# TORC1-driven translation of *Nucleoporin44A* promotes chromatin remodeling and germ cell-to-maternal transition in Drosophila

**DOI:** 10.1101/2025.03.14.643309

**Authors:** Noor M. Kotb, Gulay Ulukaya, Anupriya Ramamoorthy, Lina Seojin Park, Julia Tang, Dan Hasson, Prashanth Rangan

## Abstract

Oocyte specification is a critical developmental transition that requires the coordinated repression of germ cell-specific genes and activation of the maternal program to support embryogenesis. In Drosophila, the timely repression of germ cell and early oogenesis genes is essential for this transition, yet the mechanisms that coordinate this process remain unclear. Here, we uncover an unexpected translation-chromatin axis, where transient Target of Rapamycin Complex 1 (TORC1)-driven translation triggers chromatin remodeling, ensuring irreversible oocyte fate commitment. Through a screen, we identified ribosome biogenesis regulators, including Zinc finger protein RP-8 (Zfrp8) and TORC1 components, as key mediators of gene silencing. We show that TORC1 activity increases during oocyte specification, and disrupting ribosome biogenesis, translation, or TORC1 function prevents proper heterochromatin formation, leading to epigenetic instability. Polysome-seq analysis of *zfrp8*-depleted ovaries revealed that Zfrp8 is required for the translation of *Nucleoporin 44A* (*Nup44A*), a key nuclear pore complex (NPC) component. Given the role of the NPC in chromatin organization, independent disruption of *Nup44A* results in defective silencing of the germ cell and early oogenesis genes. Our findings reveal a mechanism in which translation-driven NPC remodeling coordinates heterochromatin establishment, facilitating the germ cell-to-maternal transition and ensuring proper oocyte fate commitment.

## Supplemental Table 1 for "TORC1-driven translation of *Nucleoporin44A* promotes chromatin remodeling and germ cell-to-maternal transition in Drosophila" (part 1 of 3)

### Sheet: Mio_vs_WT_all_genes
baseMean	log2FoldChange	lfcSE	pvalue	padj	gene_id	gene_name	status
5888.59	2.55433	0.0639951	0	0	FBgn0034398	CG15098	up_regulated
5533.92	4.01194	0.0996724	0	0	FBgn0261565	Lmpt	up_regulated
5347.53	4.82415	0.121924	0	0	FBgn0026061	Mipp1	up_regulated
11504.1	4.86407	0.124701	0	0	FBgn0003149	Prm	up_regulated
3205.76	5.10619	0.120016	0	0	FBgn0014863	Mlp84B	up_regulated
11617.5	5.20084	0.1289	0	0	FBgn0038294	Mf	up_regulated
3323.35	5.33089	0.123219	0	0	FBgn0034638	CG10433	up_regulated
7420.17	5.45679	0.0928881	0	0	FBgn0035917	Zasp66	up_regulated
11645.5	5.46522	0.125463	0	0	FBgn0002789	Mp20	up_regulated
15473.6	5.56095	0.131245	0	0	FBgn0283471	wupA	up_regulated
15208.6	5.67185	0.138584	0	0	FBgn0004117	Tm2	up_regulated
32519.3	5.78274	0.149496	0	0	FBgn0002773	Mlc2	up_regulated
1397.21	5.92002	0.143442	0	0	FBgn0034920	CG5597	up_regulated
1755.07	6.01822	0.146182	0	0	FBgn0037513	pyd3	up_regulated
20053.4	7.5455	0.170151	0	0	FBgn0011828	Pxn	up_regulated
2150.57	7.54596	0.186927	0	0	FBgn0031313	CG5080	up_regulated
5699.1	5.92198	0.163585	1.28709e-286	8.31307e-284	FBgn0026562	SPARC	up_regulated
2843.51	6.12849	0.170548	3.05815e-282	1.86547e-279	FBgn0039529	CG5612	up_regulated
1340.15	6.58448	0.185959	5.69567e-275	3.2915e-272	FBgn0036742	CG7497	up_regulated
6894.88	4.309	0.122321	1.5133e-272	8.30803e-270	FBgn0000261	Cat	up_regulated
10124.1	5.67545	0.161694	1.32754e-269	6.94114e-267	FBgn0010424	TpnC73F	up_regulated
10730.1	4.92614	0.141895	7.48954e-265	3.73796e-262	FBgn0002868	MtnA	up_regulated
22057.6	5.05331	0.148232	9.3929e-255	4.48409e-252	FBgn0004169	up	up_regulated
3720.23	6.05764	0.178259	6.00209e-254	2.74595e-251	FBgn0039897	CG1674	up_regulated
2960.9	4.95438	0.145537	6.60534e-254	2.90107e-251	FBgn0023507	D2hgdh	up_regulated
8297.04	5.89997	0.17464	2.29366e-250	9.68631e-248	FBgn0030362	regucalcin	up_regulated
776.352	6.35193	0.188773	4.30157e-250	1.74931e-247	FBgn0030304	Cyp4g15	up_regulated
4856	3.14633	0.0936501	1.0643e-248	4.17356e-246	FBgn0015766	Msr-110	up_regulated
881.639	5.2643	0.156894	3.38622e-248	1.28209e-245	FBgn0050076	CG30076	up_regulated
3012.56	5.27284	0.157538	5.84849e-246	2.14055e-243	FBgn0033919	CG8547	up_regulated
1388.1	5.6092	0.1695	1.73331e-239	6.13927e-237	FBgn0031489	CG17224	up_regulated
2485.95	7.26244	0.221744	4.21065e-237	1.44478e-234	FBgn0040732	CG16926	up_regulated
1128.37	8.3316	0.254312	4.11909e-236	1.37053e-233	FBgn0014033	Sr-CI	up_regulated
6015.47	8.87234	0.271821	8.50064e-236	2.74521e-233	FBgn0029167	Hml	up_regulated
2302.61	4.50481	0.137395	1.55212e-235	4.86922e-233	FBgn0010225	Gel	up_regulated
11008.4	5.74871	0.175812	7.30991e-235	2.22952e-232	FBgn0002772	Mlc1	up_regulated
1922.44	4.75892	0.147432	8.4241e-230	2.43412e-227	FBgn0012037	Ance	up_regulated
626.983	5.5734	0.173568	2.37543e-228	6.68775e-226	FBgn0004910	Eip63F-1	up_regulated
2706.34	5.4479	0.168644	3.78969e-228	1.04027e-225	FBgn0037447	Neurochondrin	up_regulated
2873.97	2.60482	0.0810287	2.20914e-227	5.91619e-225	FBgn0033717	CG8839	up_regulated
1271.43	6.97444	0.216272	1.37154e-226	3.58561e-224	FBgn0040398	CG14629	up_regulated
1158.2	9.09431	0.282884	1.7219e-226	4.39685e-224	FBgn0029147	NtR	up_regulated
6399.12	6.02708	0.191232	1.94271e-218	4.84796e-216	FBgn0039049	CG6726	up_regulated
736.927	6.30619	0.20112	2.00538e-216	4.89314e-214	FBgn0031327	CG5397	up_regulated
578.145	6.23281	0.199873	1.66502e-213	3.97433e-211	FBgn0028422	GluRIID	up_regulated
1202.59	6.36803	0.205496	5.79515e-212	1.35385e-209	FBgn0039756	CG9743	up_regulated
2588.57	5.41895	0.176829	4.69971e-207	1.07506e-204	FBgn0050026	CG30026	up_regulated
1255.57	5.25861	0.173452	1.30434e-202	2.86433e-200	FBgn0035427	ckd	up_regulated
3195.91	4.26784	0.141128	7.55839e-202	1.62728e-199	FBgn0030955	CG6891	up_regulated
2196.21	7.37475	0.243156	1.57296e-201	3.32136e-199	FBgn0027586	CG5867	up_regulated
436.667	6.59745	0.218047	3.73925e-201	7.7466e-199	FBgn0051201	GluRIIE	up_regulated
390.54	6.71817	0.222987	1.08337e-200	2.20285e-198	FBgn0005626	ple	up_regulated
626.237	5.63467	0.187008	6.45088e-200	1.28783e-197	FBgn0086450	su(r)	up_regulated
1961.34	2.2242	0.0741782	6.82025e-198	1.29114e-195	FBgn0031589	Naprt	up_regulated
697.596	6.31167	0.211485	1.07468e-197	2e-195	FBgn0051547	NKCC	up_regulated
1006.63	8.2961	0.27887	1.3279e-197	2.43006e-195	FBgn0036857	Aldh7A1	up_regulated
829.912	7.2539	0.241652	5.09906e-197	9.17831e-195	FBgn0026077	Gasp	up_regulated
2789.59	7.54391	0.252922	1.33558e-195	2.36527e-193	FBgn0036589	CG13067	up_regulated
1771.89	9.81269	0.334701	4.19533e-191	7.19762e-189	FBgn0036587	CG4950	up_regulated
4270.63	5.12326	0.174112	7.72818e-190	1.30547e-187	FBgn0266446	CG45076	up_regulated
5280.53	5.5511	0.190364	1.26684e-187	2.10756e-185	FBgn0285963	CG46339	up_regulated
1496.44	4.56585	0.15693	2.75088e-186	4.50815e-184	FBgn0036121	CG6310	up_regulated
638.958	5.31836	0.184035	5.38968e-185	8.57661e-183	FBgn0032612	CG13282	up_regulated
1239.44	3.83188	0.132899	1.14333e-183	1.7934e-181	FBgn0030668	CG8128	up_regulated
1178.8	3.86812	0.13377	1.45576e-183	2.2513e-181	FBgn0024234	gbb	up_regulated
2237.74	5.01255	0.174294	5.80345e-183	8.85026e-181	FBgn0262509	nrm	up_regulated
621.567	5.56079	0.193909	1.65451e-180	2.48856e-178	FBgn0029771	CG12730	up_regulated
495.602	6.87731	0.242481	2.52392e-180	3.74495e-178	FBgn0266579	tau	up_regulated
2016.11	5.28577	0.184776	6.18829e-180	9.05965e-178	FBgn0022160	Gpo1	up_regulated
753.577	5.8049	0.203619	8.92022e-180	1.28874e-177	FBgn0050296	RIC-3	up_regulated
4162.27	5.69607	0.200302	1.74243e-178	2.48465e-176	FBgn0015872	Drip	up_regulated
91432.7	5.42748	0.191829	1.46369e-176	2.03434e-174	FBgn0000044	Act57B	up_regulated
853.75	5.43397	0.192742	3.03468e-176	4.1651e-174	FBgn0266417	ringer	up_regulated
1636.64	5.75384	0.202976	5.05827e-176	6.85677e-174	FBgn0035490	CG1136	up_regulated
983.841	4.95044	0.177086	4.79646e-173	6.42257e-171	FBgn0051374	sals	up_regulated
2682.6	6.78385	0.243442	6.60346e-173	8.73566e-171	FBgn0260228	CG42502	up_regulated
1439.15	5.68746	0.204381	1.80648e-172	2.36133e-170	FBgn0033128	Tsp42Eg	up_regulated
841.773	5.86749	0.210207	5.37114e-172	6.93825e-170	FBgn0026721	fat-spondin	up_regulated
779.816	4.60198	0.164903	2.43594e-171	3.11008e-169	FBgn0034438	CG9416	up_regulated
2178.77	4.70372	0.168554	2.89096e-171	3.64859e-169	FBgn0266758	Esyt2	up_regulated
10547.5	2.39094	0.0860961	2.7019e-170	3.37123e-168	FBgn0035499	Chd64	up_regulated
43741.9	5.4231	0.195521	9.01883e-170	1.11266e-167	FBgn0264695	Mhc	up_regulated
2374.37	4.92602	0.177823	3.2503e-169	3.96536e-167	FBgn0052687	CG32687	up_regulated
501.188	7.104	0.258032	4.94373e-169	5.96507e-167	FBgn0029608	CG3091	up_regulated
1828.51	5.74822	0.208454	6.45405e-168	7.70277e-166	FBgn0051373	CG31373	up_regulated
476.343	5.66113	0.206926	6.7646e-167	7.9866e-165	FBgn0038076	Cyp313a4	up_regulated
848.66	8.07201	0.292087	2.5574e-166	2.98726e-164	FBgn0243514	eater	up_regulated
19988.6	3.33527	0.121759	1.12455e-165	1.29975e-163	FBgn0029506	Tsp42Ee	up_regulated
876.119	9.29678	0.337517	1.41125e-165	1.61412e-163	FBgn0037228	CG1092	up_regulated
387.988	5.99325	0.220631	3.81871e-164	4.32262e-162	FBgn0036101	NijA	up_regulated
2048.94	4.07173	0.149863	1.71378e-163	1.92013e-161	FBgn0000244	by	up_regulated
939.721	3.34212	0.122849	2.29951e-163	2.55037e-161	FBgn0086909	CG31751	up_regulated
776.055	5.0136	0.184817	5.5804e-163	6.12728e-161	FBgn0038088	CG10126	up_regulated
4501.76	5.44337	0.201208	5.51496e-162	5.99547e-160	FBgn0032156	CG13124	up_regulated
1315.86	6.34885	0.233961	4.4996e-161	4.84369e-159	FBgn0015380	drl	up_regulated
632.137	6.75672	0.252079	1.25068e-160	1.33325e-158	FBgn0039620	wat	up_regulated
3950.11	6.11189	0.229223	2.20595e-157	2.3068e-155	FBgn0264489	CG43897	up_regulated
2263.84	7.14235	0.267609	1.28123e-156	1.32716e-154	FBgn0039486	CAH9	up_regulated
522.511	7.20273	0.27101	1.75717e-156	1.80315e-154	FBgn0030369	Cyp318a1	up_regulated
1257.3	6.38249	0.241817	3.71563e-156	3.77755e-154	FBgn0036551	CG17029	up_regulated
599.482	7.18377	0.270383	2.95164e-155	2.9733e-153	FBgn0036891	CG9372	up_regulated
6317.74	2.57147	0.0971529	7.71577e-155	7.70174e-153	FBgn0041789	Pax	up_regulated
924.421	5.29101	0.199891	4.02675e-154	3.94765e-152	FBgn0025680	cry	up_regulated
2484.85	5.76922	0.22007	2.62573e-153	2.55137e-151	FBgn0032899	CG9338	up_regulated
518.727	6.20523	0.236208	5.2925e-151	5.09751e-149	FBgn0033978	Cyp6a23	up_regulated
464.579	7.98654	0.306199	1.25109e-150	1.18611e-148	FBgn0038832	CG15695	up_regulated
2745.58	4.82884	0.185419	1.25309e-150	1.18611e-148	FBgn0265413	CG44325	up_regulated
1267.53	6.57041	0.25268	9.49183e-150	8.90772e-148	FBgn0029930	CG12541	up_regulated
662.565	6.90738	0.266728	1.00752e-147	9.21879e-146	FBgn0038761	CG17190	up_regulated
1449.87	2.41814	0.0939093	8.76722e-147	7.95571e-145	FBgn0015801	Reg-5	up_regulated
936.903	7.22335	0.285136	2.89808e-143	2.60827e-141	FBgn0030102	SmydA-9	up_regulated
1567	5.167	0.203092	4.87908e-143	4.35547e-141	FBgn0010651	MFS14	up_regulated
30356	6.33619	0.249414	9.32077e-143	8.25339e-141	FBgn0003137	Ppn	up_regulated
1095.17	5.82931	0.230721	1.17413e-142	1.03136e-140	FBgn0052354	CG32354	up_regulated
2395.94	5.21584	0.205855	8.27653e-142	7.21241e-140	FBgn0010482	l(2)01289	up_regulated
1048.08	7.30333	0.288371	1.21485e-141	1.05032e-139	FBgn0031801	CG9498	up_regulated
2839.96	5.0532	0.200374	3.5338e-141	3.03133e-139	FBgn0039927	CG11155	up_regulated
506.267	7.11638	0.283579	2.2401e-139	1.89202e-137	FBgn0032774	CG17549	up_regulated
631.355	7.02116	0.281293	3.12531e-139	2.61954e-137	FBgn0086367	t	up_regulated
992.89	3.48071	0.139802	1.03938e-137	8.64576e-136	FBgn0034436	CG11961	up_regulated
4451.51	4.29255	0.172131	1.14867e-137	9.41966e-136	FBgn0030309	CG1572	up_regulated
350.571	7.77236	0.311808	1.14958e-137	9.41966e-136	FBgn0030887	CG6867	up_regulated
894.993	5.46136	0.219993	1.30909e-136	1.06473e-134	FBgn0035049	Mmp1	up_regulated
618.602	4.2411	0.171425	4.66838e-136	3.76903e-134	FBgn0039738	Mgat2	up_regulated
2646.96	5.79803	0.233898	6.98768e-136	5.60035e-134	FBgn0000014	abd-A	up_regulated
4390.88	6.13344	0.247525	1.06265e-135	8.39418e-134	FBgn0259994	OtopLa	up_regulated
2927.75	4.72912	0.190879	1.44509e-135	1.13336e-133	FBgn0043841	vir-1	up_regulated
5757.72	3.40764	0.137857	2.18856e-135	1.70428e-133	FBgn0024315	Picot	up_regulated
2241.77	6.19829	0.249978	4.81951e-135	3.72664e-133	FBgn0034761	CG4250	up_regulated
722.57	6.79735	0.275839	6.75086e-135	5.18353e-133	FBgn0051690	CG31690	up_regulated
307.51	6.98286	0.282971	1.98974e-134	1.50672e-132	FBgn0031888	Pvf2	up_regulated
576.983	5.56134	0.226337	2.12407e-134	1.59742e-132	FBgn0015033	Cyp4d8	up_regulated
470.778	7.09485	0.28977	4.81205e-134	3.59431e-132	FBgn0263830	CG40486	up_regulated
2010.86	2.50998	0.102118	7.74571e-134	5.74648e-132	FBgn0035321	CG1275	up_regulated
4218.11	5.78038	0.234398	8.77235e-134	6.46446e-132	FBgn0038774	CG5023	up_regulated
18151.9	3.23011	0.132321	2.82382e-132	2.06704e-130	FBgn0033635	Prip	up_regulated
313.248	7.03765	0.288204	5.72415e-132	4.16233e-130	FBgn0011576	Cyp4d2	up_regulated
1098.75	5.5948	0.229205	1.17965e-131	8.46575e-130	FBgn0033387	CG8008	up_regulated
1798.26	4.39346	0.180563	1.41059e-131	1.00574e-129	FBgn0003091	Pkc53E	up_regulated
745.89	5.14877	0.211589	1.82497e-131	1.29279e-129	FBgn0030828	CG5162	up_regulated
3914.01	5.55947	0.228632	3.30436e-131	2.32576e-129	FBgn0063649	CG6006	up_regulated
1495.22	5.19726	0.214113	9.96152e-131	6.92263e-129	FBgn0265356	tn	up_regulated
2234.03	3.58673	0.147603	1.0699e-130	7.3884e-129	FBgn0025879	Timp	up_regulated
4326.86	4.21493	0.17376	2.07829e-130	1.41737e-128	FBgn0027590	GstE12	up_regulated
453.054	7.19468	0.298784	2.08158e-129	1.41085e-127	FBgn0051676	CG31676	up_regulated
3160.86	8.23234	0.341371	2.88541e-129	1.94367e-127	FBgn0001114	Glt	up_regulated
548.818	8.93665	0.367986	6.72467e-129	4.47496e-127	FBgn0031261	nAChRbeta3	up_regulated
427.274	6.23527	0.258107	1.16298e-128	7.6925e-127	FBgn0286198	LKRSDH	up_regulated
7651.24	3.04605	0.12668	2.16046e-128	1.42047e-126	FBgn0000083	AnxB9	up_regulated
528.147	5.9764	0.247865	3.81676e-128	2.49453e-126	FBgn0031935	CG13793	up_regulated
735.551	5.51342	0.23006	6.82211e-128	4.43235e-126	FBgn0035090	CG2736	up_regulated
861.374	6.61251	0.277071	3.69931e-127	2.37534e-125	FBgn0027844	CAH1	up_regulated
564.37	4.18691	0.175074	4.99645e-127	3.18959e-125	FBgn0033903	CG8323	up_regulated
377.246	4.77545	0.199995	6.66507e-127	4.2302e-125	FBgn0045761	CHKov1	up_regulated
496.905	5.79091	0.242556	1.26856e-126	7.95933e-125	FBgn0085410	TrissinR	up_regulated
3060.41	3.35769	0.140766	3.57416e-126	2.21719e-124	FBgn0015777	nrv2	up_regulated
1887.18	5.14554	0.216117	4.28229e-126	2.64155e-124	FBgn0011274	Dif	up_regulated
642.607	6.92705	0.293505	1.85698e-124	1.13276e-122	FBgn0035484	CG11594	up_regulated
475.486	5.38118	0.22773	1.91391e-124	1.16104e-122	FBgn0029994	Ldsdh1	up_regulated
370.89	3.53868	0.1496	3.79999e-124	2.29252e-122	FBgn0032253	LManI	up_regulated
582.806	5.17745	0.219707	4.43352e-124	2.66011e-122	FBgn0265262	Vha68-1	up_regulated
965.72	6.22535	0.265337	9.42654e-124	5.62518e-122	FBgn0040832	CG8012	up_regulated
289.543	6.85983	0.29063	1.32904e-123	7.88802e-122	FBgn0043806	CG32032	up_regulated
574.003	4.12316	0.175049	1.79131e-123	1.05745e-121	FBgn0031322	CG5001	up_regulated
8356.47	4.02215	0.171174	6.897e-123	4.04968e-121	FBgn0033875	CG6357	up_regulated
1439.13	6.41611	0.273869	9.86833e-123	5.76352e-121	FBgn0033079	Fmo-2	up_regulated
1522.66	4.88383	0.208855	1.84127e-122	1.06969e-120	FBgn0030976	CG7378	up_regulated
5845.98	2.55437	0.109063	7.68389e-122	4.44048e-120	FBgn0027779	VhaSFD	up_regulated
426.811	5.98094	0.255523	4.51561e-121	2.59588e-119	FBgn0262057	Spn77Ba	up_regulated
908.445	2.91958	0.125119	4.74048e-121	2.71096e-119	FBgn0031703	CG12512	up_regulated
895.967	6.29692	0.269235	5.29663e-121	3.01332e-119	FBgn0261999	Ca-Ma2d	up_regulated
3066.77	5.23779	0.22377	6.07393e-121	3.43772e-119	FBgn0031908	CG5177	up_regulated
508.038	4.6767	0.200856	7.5222e-121	4.23558e-119	FBgn0039328	CHKov2	up_regulated
1828.79	3.53694	0.151991	1.16843e-120	6.54562e-119	FBgn0050035	Tret1-1	up_regulated
1736.6	3.8917	0.167336	1.67297e-120	9.3245e-119	FBgn0027596	Kank	up_regulated
1912.14	6.26774	0.269768	2.3891e-120	1.32486e-118	FBgn0032629	beat-IIIc	up_regulated
438.84	5.823	0.251666	6.34105e-120	3.48124e-118	FBgn0053494	CG33494	up_regulated
562.359	4.8855	0.209589	1.46193e-119	7.98605e-118	FBgn0033304	Cyp6a13	up_regulated
479.288	6.8484	0.296802	3.45981e-119	1.88063e-117	FBgn0051826	CG31826	up_regulated
1939.76	2.87133	0.125007	2.05031e-117	1.10355e-115	FBgn0050344	CG30344	up_regulated
751.969	10.0523	0.437189	2.85078e-117	1.52691e-115	FBgn0040102	lectin-24Db	up_regulated
258.629	6.12289	0.265955	5.93737e-117	3.16467e-115	FBgn0036993	CG5910	up_regulated
1623.81	5.7287	0.25	9.78103e-117	5.1882e-115	FBgn0263980	Stacl	up_regulated
1625.45	5.21779	0.227429	1.04065e-116	5.49346e-115	FBgn0250819	CG33521	up_regulated
948.523	3.53203	0.154109	1.83862e-116	9.65937e-115	FBgn0085354	CG34325	up_regulated
876.9	6.76905	0.296565	3.8993e-116	2.03878e-114	FBgn0035695	CG10226	up_regulated
2097.68	5.28162	0.231648	1.61885e-115	8.41303e-114	FBgn0010389	htl	up_regulated
2254.85	4.66555	0.204431	1.62437e-115	8.41303e-114	FBgn0050104	NT5E-2	up_regulated
210.78	5.4488	0.239151	6.0732e-115	3.13069e-113	FBgn0263390	Nha2	up_regulated
424.686	6.49626	0.287981	6.49926e-115	3.33467e-113	FBgn0037853	CG14696	up_regulated
406.244	5.04098	0.222378	2.71216e-114	1.38509e-112	FBgn0033134	Tsp42El	up_regulated
333.981	7.8401	0.34865	4.24084e-113	2.15576e-111	FBgn0035623	mthl2	up_regulated
589.841	7.80685	0.343571	4.97524e-113	2.51742e-111	FBgn0001089	Gal	up_regulated
2344.43	4.75667	0.210635	7.06162e-113	3.55672e-111	FBgn0263397	Ih	up_regulated
998.415	5.97944	0.26437	7.69801e-113	3.85955e-111	FBgn0051997	CG31997	up_regulated
7100.39	3.49201	0.155168	7.74665e-113	3.86628e-111	FBgn0265991	Zasp52	up_regulated
396.693	4.52869	0.200893	1.01958e-112	5.06563e-111	FBgn0038912	CG6656	up_regulated
447.683	4.8516	0.215835	1.31389e-112	6.49843e-111	FBgn0033872	CG6329	up_regulated
3397.11	9.34844	0.419083	1.43345e-112	7.05798e-111	FBgn0016684	NaPi-T	up_regulated
516.356	6.51157	0.291529	4.54477e-112	2.21785e-110	FBgn0041605	cpx	up_regulated
4232.55	4.8734	0.217949	1.06355e-111	5.16715e-110	FBgn0034723	CG13506	up_regulated
617.41	6.1635	0.275515	4.93028e-111	2.38478e-109	FBgn0033679	CG8888	up_regulated
507.649	5.30374	0.236983	5.12043e-111	2.46589e-109	FBgn0038420	CG10311	up_regulated
1070.86	3.41877	0.153849	1.68304e-110	8.06976e-109	FBgn0030745	CG4239	up_regulated
1134.51	6.18611	0.277393	2.45731e-110	1.1731e-108	FBgn0029507	Tsp42Ed	up_regulated
3734.38	2.33552	0.105449	2.59696e-109	1.22381e-107	FBgn0262026	CG42837	up_regulated
430.969	9.15622	0.417156	3.41504e-109	1.60244e-107	FBgn0040099	lectin-28C	up_regulated
1333.58	2.23828	0.101102	6.45592e-109	3.01643e-107	FBgn0035298	SCOT	up_regulated
1740.98	3.95587	0.179429	2.33724e-108	1.08282e-106	FBgn0035679	CG10467	up_regulated
360.718	4.70952	0.213346	2.84744e-108	1.31365e-106	FBgn0037796	CG12814	up_regulated
1723.48	2.19313	0.0996306	6.30902e-108	2.88637e-106	FBgn0263199	Galk	up_regulated
1354.98	5.15283	0.234525	1.08991e-107	4.94512e-106	FBgn0259736	CG42390	up_regulated
565.399	5.21279	0.237403	1.35234e-107	6.11056e-106	FBgn0046763	CG17278	up_regulated
388.718	5.01288	0.228107	1.95194e-107	8.78375e-106	FBgn0040383	CG5254	up_regulated
564.314	5.99581	0.273555	2.13323e-107	9.56037e-106	FBgn0036501	CG7272	up_regulated
784.294	5.211	0.238984	4.58656e-107	2.04717e-105	FBgn0013771	Cyp6a9	up_regulated
1423.78	3.15503	0.144	5.72903e-107	2.54675e-105	FBgn0038407	CG6126	up_regulated
514.591	4.36894	0.198705	7.72162e-107	3.41869e-105	FBgn0015040	Cyp9c1	up_regulated
294.804	5.27756	0.240067	8.15147e-107	3.5945e-105	FBgn0031630	CG15629	up_regulated
5102.71	2.40509	0.109988	1.55674e-106	6.83722e-105	FBgn0037671	ATP6AP2	up_regulated
416.744	5.08136	0.232355	2.95542e-106	1.29285e-104	FBgn0039277	Nepl16	up_regulated
547.304	7.17538	0.332567	3.68024e-106	1.60354e-104	FBgn0035625	Blimp-1	up_regulated
1747.14	3.30335	0.151621	6.63801e-106	2.88084e-104	FBgn0032218	CG5381	up_regulated
450.086	6.41352	0.293246	1.9025e-105	8.2242e-104	FBgn0039667	FipoQ	up_regulated
5515.88	4.28604	0.197651	7.30407e-105	3.12057e-103	FBgn0035710	SP1173	up_regulated
548.93	8.3334	0.389363	1.1032e-104	4.69502e-103	FBgn0003515	st	up_regulated
2847.03	6.12736	0.282873	5.80564e-104	2.46123e-102	FBgn0001145	Gs2	up_regulated
2108.16	4.86231	0.2252	6.0622e-104	2.56011e-102	FBgn0051999	CG31999	up_regulated
1831.1	5.09715	0.237691	7.68624e-103	3.20893e-101	FBgn0039155	Kal1	up_regulated
2323.48	2.19395	0.10244	1.17581e-102	4.89032e-101	FBgn0030749	AnxB11	up_regulated
356.551	6.55981	0.307907	1.87868e-102	7.75486e-101	FBgn0032614	CG13284	up_regulated
8266.75	5.28743	0.247128	2.81004e-102	1.15559e-100	FBgn0034501	CG13868	up_regulated
10888.7	2.41005	0.112589	4.64363e-102	1.9025e-100	FBgn0000064	Ald1	up_regulated
12569.3	2.23816	0.104307	2.31851e-101	9.42861e-100	FBgn0015221	Fer2LCH	up_regulated
11792.7	5.57339	0.261621	2.88821e-101	1.17021e-99	FBgn0264894	CG44085	up_regulated
409.3	6.31972	0.2977	1.03869e-100	4.19297e-99	FBgn0051445	CG31445	up_regulated
380.82	7.98894	0.37688	2.71253e-100	1.09097e-98	FBgn0265052	St3	up_regulated
378.747	6.46013	0.304505	3.16824e-100	1.26961e-98	FBgn0037601	Cyp313b1	up_regulated
465.038	6.25631	0.293593	4.76276e-100	1.90164e-98	FBgn0023525	CG3191	up_regulated
638.496	3.74461	0.178129	1.82371e-99	7.203e-98	FBgn0036549	CG10516	up_regulated
743.145	5.29716	0.251843	7.31741e-99	2.86947e-97	FBgn0031245	CG3625	up_regulated
503.515	3.86072	0.183212	8.5306e-99	3.33331e-97	FBgn0033905	CG18324	up_regulated
371.44	5.72396	0.273038	8.79992e-99	3.42635e-97	FBgn0031530	Pgant2	up_regulated
981.214	4.98386	0.236543	1.37927e-98	5.33254e-97	FBgn0031869	CG18304	up_regulated
509.541	3.42587	0.163408	1.52854e-98	5.8889e-97	FBgn0250871	pot	up_regulated
1186.89	3.73039	0.178205	6.03934e-98	2.3186e-96	FBgn0038419	CG14879	up_regulated
583.88	3.84476	0.183636	1.34732e-97	5.10124e-96	FBgn0052280	CG32280	up_regulated
290.978	4.89211	0.233581	1.42464e-97	5.37545e-96	FBgn0025712	CG13920	up_regulated
484.892	5.086	0.243639	1.68954e-97	6.35314e-96	FBgn0003460	so	up_regulated
1476.63	3.28955	0.15771	2.79684e-97	1.04454e-95	FBgn0034733	CG4752	up_regulated
370.414	5.70492	0.273993	3.90736e-97	1.45433e-95	FBgn0020269	mspo	up_regulated
1347.67	3.13714	0.150346	4.63225e-97	1.71831e-95	FBgn0001123	Galphas	up_regulated
250.606	5.35309	0.256287	5.66322e-97	2.08665e-95	FBgn0034985	CG3328	up_regulated
2992.85	3.58155	0.172769	4.37187e-96	1.59479e-94	FBgn0261560	Thor	up_regulated
1018.21	3.27894	0.158722	1.42211e-95	5.17044e-94	FBgn0032820	fbp	up_regulated
271.516	3.90567	0.188773	2.02683e-95	7.32059e-94	FBgn0036288	CG10660	up_regulated
796.281	4.63328	0.22442	2.66361e-95	9.58899e-94	FBgn0052813	CG32813	up_regulated
3885.98	5.0627	0.245346	6.25896e-95	2.24586e-93	FBgn0267408	AOX1	up_regulated
337.437	5.01797	0.244928	1.81188e-94	6.45922e-93	FBgn0030653	CG7860	up_regulated
250.908	6.82356	0.330946	1.94956e-94	6.92757e-93	FBgn0035571	CG12493	up_regulated
1838.67	2.42409	0.117915	1.96215e-94	6.94981e-93	FBgn0033777	CG17574	up_regulated
265.66	3.93906	0.192752	2.92346e-94	1.03214e-92	FBgn0024980	Syx4	up_regulated
230.146	5.68698	0.277905	4.73715e-94	1.66711e-92	FBgn0051675	CG31675	up_regulated
20838.6	2.05957	0.100603	1.5302e-93	5.36791e-92	FBgn0014184	Oda	up_regulated
547.266	3.97484	0.195486	6.0297e-93	2.10178e-91	FBgn0030796	CG4829	up_regulated
384.181	6.1004	0.299447	7.87484e-93	2.73626e-91	FBgn0031251	CG4213	up_regulated
21827.2	5.80754	0.285181	8.75698e-93	3.03317e-91	FBgn0016123	Alp4	up_regulated
4294.26	5.04972	0.248792	8.21368e-92	2.82715e-90	FBgn0266451	fau	up_regulated
919.23	7.55144	0.380539	1.24293e-91	4.26482e-90	FBgn0030334	Karl	up_regulated
1107.62	6.45224	0.318752	1.27793e-91	4.37124e-90	FBgn0083228	Frq2	up_regulated
5132.72	2.20853	0.109139	1.7828e-91	6.06041e-90	FBgn0010352	Nc73EF	up_regulated
481.079	4.26202	0.211882	3.84964e-91	1.3046e-89	FBgn0028482	bdl	up_regulated
181.408	7.12119	0.354258	9.14016e-91	3.08797e-89	FBgn0046113	GluRIIC	up_regulated
1030.52	6.45051	0.320963	1.05101e-90	3.53992e-89	FBgn0285879	disco-r	up_regulated
253.965	7.07259	0.352478	1.34449e-90	4.51452e-89	FBgn0032946	nrv3	up_regulated
279.587	7.03952	0.35034	1.74846e-90	5.85308e-89	FBgn0039595	AstA-R2	up_regulated
490.936	7.54275	0.372223	3.34325e-90	1.11577e-88	FBgn0036547	CG17032	up_regulated
1726.21	4.61091	0.230379	9.11589e-90	3.03311e-88	FBgn0032889	CG9331	up_regulated
261.464	6.07357	0.306129	4.16909e-88	1.37881e-86	FBgn0032178	Spn31A	up_regulated
803.662	8.527	0.436817	4.19576e-88	1.38347e-86	FBgn0283437	PPO1	up_regulated
338.458	5.60563	0.284353	6.31882e-88	2.07726e-86	FBgn0035708	axed	up_regulated
2489.03	5.02491	0.254383	1.27437e-87	4.17688e-86	FBgn0032129	jp	up_regulated
7026.12	5.10887	0.258343	2.19244e-87	7.16456e-86	FBgn0000046	Act87E	up_regulated
420.091	6.42455	0.324523	4.00353e-87	1.30442e-85	FBgn0037433	CG17919	up_regulated
570.11	6.09044	0.308235	5.42135e-87	1.76114e-85	FBgn0034497	Mpcp1	up_regulated
12630.6	4.16028	0.211205	7.12467e-87	2.30764e-85	FBgn0261258	rgn	up_regulated
458.023	4.52043	0.229498	1.10844e-86	3.57962e-85	FBgn0051323	CG31323	up_regulated
1801.56	2.58932	0.13192	1.30235e-86	4.19349e-85	FBgn0036318	Wbp2	up_regulated
3168.3	4.68882	0.23892	1.87236e-86	6.01125e-85	FBgn0016797	fz2	up_regulated
987.108	2.11084	0.107524	1.99276e-86	6.37914e-85	FBgn0037070	CG11309	up_regulated
1636.73	8.59667	0.434951	2.45096e-86	7.82311e-85	FBgn0043783	CG32444	up_regulated
3754.83	5.7743	0.294409	5.99912e-86	1.90377e-84	FBgn0053519	Unc-89	up_regulated
515.291	3.71463	0.190219	7.00387e-86	2.21621e-84	FBgn0035767	Cln7	up_regulated
4150.17	6.49244	0.331351	7.05698e-86	2.2266e-84	FBgn0286508	Had1	up_regulated
473.097	4.55779	0.233187	7.54777e-86	2.37463e-84	FBgn0050269	CG30269	up_regulated
351.338	4.2195	0.215878	7.62099e-86	2.39081e-84	FBgn0033980	Cyp6a20	up_regulated
233.325	8.63534	0.443585	9.04529e-86	2.82955e-84	FBgn0039789	CG9717	up_regulated
2011.56	5.15599	0.263241	1.1623e-85	3.62559e-84	FBgn0020521	pio	up_regulated
2010.85	4.94601	0.252663	1.32778e-85	4.13004e-84	FBgn0032666	CG5758	up_regulated
381.883	5.51865	0.281902	1.53101e-85	4.74873e-84	FBgn0036106	CG6409	up_regulated
162.015	5.63335	0.291162	2.52971e-84	7.78045e-83	FBgn0032402	PLCXD	up_regulated
631.059	6.11595	0.315558	2.69665e-84	8.27074e-83	FBgn0036945	Ssk	up_regulated
15077.7	3.31048	0.170758	2.8498e-84	8.7161e-83	FBgn0000055	Adh	up_regulated
632.383	5.519	0.287775	4.72718e-84	1.43382e-82	FBgn0030234	CG15211	up_regulated
1456.32	3.49381	0.180636	5.5604e-84	1.68191e-82	FBgn0051352	Unc-115a	up_regulated
783.221	5.81589	0.301284	5.60761e-84	1.69153e-82	FBgn0045852	ham	up_regulated
362.653	4.20968	0.217988	8.49443e-84	2.55531e-82	FBgn0035656	CG10479	up_regulated
157.573	6.08397	0.317162	9.14593e-84	2.74378e-82	FBgn0037166	CG11426	up_regulated
246.327	8.84887	0.463727	9.19449e-84	2.75083e-82	FBgn0038262	CG14857	up_regulated
431.931	5.8866	0.303571	1.15774e-83	3.45435e-82	FBgn0003429	slo	up_regulated
323.212	6.40884	0.334878	1.18656e-83	3.53075e-82	FBgn0003129	Poxm	up_regulated
189.088	5.33869	0.27723	1.67285e-83	4.9643e-82	FBgn0040805	CG12355	up_regulated
9132.34	3.38622	0.175918	3.7494e-83	1.10966e-81	FBgn0025885	Inos	up_regulated
18518.5	4.96055	0.258129	8.75782e-83	2.58497e-81	FBgn0041180	Tep4	up_regulated
1007.26	2.80311	0.145971	1.1756e-82	3.46062e-81	FBgn0030731	Mfe2	up_regulated
172.985	5.87664	0.307012	1.56627e-82	4.59831e-81	FBgn0004514	Oct-TyrR	up_regulated
590.97	3.23417	0.168844	2.56257e-82	7.48326e-81	FBgn0264494	CG17646	up_regulated
15459.1	2.17403	0.113611	3.91539e-82	1.14034e-80	FBgn0263598	Vha68-2	up_regulated
1018.8	2.5226	0.132452	1.86934e-81	5.42999e-80	FBgn0034958	CG3907	up_regulated
11014.3	2.20159	0.11541	2.4742e-81	7.16799e-80	FBgn0003748	Treh	up_regulated
6900.42	2.37496	0.12464	3.16138e-81	9.13474e-80	FBgn0001128	Gpdh1	up_regulated
213.427	7.84901	0.411996	4.11077e-81	1.18468e-79	FBgn0039161	CG13606	up_regulated
702.23	3.20752	0.16865	4.15272e-81	1.19363e-79	FBgn0053126	NLaz	up_regulated
479.806	9.33776	0.497885	6.5078e-81	1.86568e-79	FBgn0259715	CG42369	up_regulated
330.102	5.80938	0.306006	7.16515e-81	2.04878e-79	FBgn0035192	galene	up_regulated
338.114	4.87654	0.258267	1.00519e-80	2.86676e-79	FBgn0034605	Ugt49C1	up_regulated
941.02	4.62621	0.244213	3.29903e-80	9.38428e-79	FBgn0020299	stumps	up_regulated
2436.81	5.00849	0.26499	3.7395e-80	1.06098e-78	FBgn0266377	Pde8	up_regulated
421.111	5.39199	0.285219	4.04814e-80	1.14558e-78	FBgn0259740	CG42394	up_regulated
2216.74	5.29811	0.281968	6.82618e-80	1.92677e-78	FBgn0033446	CG1648	up_regulated
302.185	8.26189	0.435344	7.30501e-80	2.05664e-78	FBgn0028936	NimB5	up_regulated
174.176	6.09832	0.32463	9.47008e-80	2.65937e-78	FBgn0037817	Cyp12e1	up_regulated
6215.16	3.46219	0.183865	1.04676e-79	2.932e-78	FBgn0036279	Ncc69	up_regulated
842.927	4.3633	0.231853	1.05965e-79	2.96054e-78	FBgn0050345	CG30345	up_regulated
376.453	6.64384	0.351235	1.13888e-79	3.17383e-78	FBgn0011603	ine	up_regulated
204.611	5.33909	0.28334	1.21865e-79	3.38753e-78	FBgn0020372	TM4SF	up_regulated
7367.79	4.23015	0.224833	1.37207e-79	3.80437e-78	FBgn0000636	Fas3	up_regulated
2437.93	3.93033	0.208819	1.4666e-79	4.05623e-78	FBgn0033504	CAP	up_regulated
1332.99	3.16159	0.168496	1.87744e-79	5.17946e-78	FBgn0062978	CG31808	up_regulated
984.793	6.1719	0.326302	3.73652e-79	1.02568e-77	FBgn0034512	CG18067	up_regulated
1411.79	6.40859	0.340742	3.81224e-79	1.04385e-77	FBgn0036381	CG8745	up_regulated
893.425	2.54637	0.13568	4.73885e-79	1.29113e-77	FBgn0004057	Zw	up_regulated
28819.3	2.0624	0.10983	4.95415e-79	1.34312e-77	FBgn0004907	14-3-3zeta	up_regulated
255.467	5.16854	0.275719	1.14487e-78	3.09624e-77	FBgn0035431	CG14968	up_regulated
1415.19	3.23801	0.173509	1.34286e-78	3.62274e-77	FBgn0085484	Pdxk	up_regulated
576.053	2.64428	0.141721	1.92584e-78	5.18277e-77	FBgn0035085	CG3770	up_regulated
857.253	3.93637	0.210393	2.02673e-78	5.44096e-77	FBgn0011296	l(2)efl	up_regulated
386.18	6.7728	0.36406	2.49282e-78	6.6759e-77	FBgn0005775	Con	up_regulated
1707	4.98469	0.266375	2.54756e-78	6.8059e-77	FBgn0261673	nemy	up_regulated
310.333	5.21135	0.281332	6.19946e-78	1.65219e-76	FBgn0033132	Tsp42Ej	up_regulated
773.54	5.55073	0.297729	8.95282e-78	2.38019e-76	FBgn0264815	Pde1c	up_regulated
358.305	5.71936	0.306983	1.23179e-77	3.25906e-76	FBgn0024293	Spn43Ab	up_regulated
197.598	4.76164	0.255942	1.24579e-77	3.28818e-76	FBgn0040507	ACXD	up_regulated
422.444	6.58303	0.357806	1.50797e-77	3.96112e-76	FBgn0031907	CG5171	up_regulated
484.995	7.32403	0.395508	3.22348e-77	8.44722e-76	FBgn0032495	CG16820	up_regulated
469.068	4.83372	0.260322	3.7561e-77	9.81953e-76	FBgn0035410	CG14964	up_regulated
218.825	5.23464	0.283527	3.91519e-77	1.02111e-75	FBgn0032013	Scgalpha	up_regulated
2507.65	2.29313	0.123931	4.35598e-77	1.13338e-75	FBgn0010435	emp	up_regulated
404.305	7.81529	0.428036	1.77625e-76	4.59982e-75	FBgn0032908	CG9270	up_regulated
2096.56	4.78518	0.260449	2.45813e-76	6.35066e-75	FBgn0266448	CG45078	up_regulated
247.487	5.88762	0.31909	3.12918e-76	8.06536e-75	FBgn0038072	CG6225	up_regulated
822.337	8.80679	0.486466	3.29791e-76	8.48033e-75	FBgn0033367	PPO2	up_regulated
739.402	6.24313	0.340755	4.74068e-76	1.21618e-74	FBgn0025525	bab2	up_regulated
277.59	6.79824	0.373491	6.60923e-76	1.69159e-74	FBgn0036550	CG17026	up_regulated
471.998	5.14876	0.280827	1.19963e-75	3.04906e-74	FBgn0028424	JhI-26	up_regulated
189.846	3.32618	0.182157	3.60483e-75	9.12006e-74	FBgn0030041	CG12116	up_regulated
571.538	4.96349	0.271194	8.25451e-75	2.07877e-73	FBgn0034275	CG5002	up_regulated
1098.98	3.58532	0.197157	1.31305e-74	3.29915e-73	FBgn0033483	egr	up_regulated
830.938	4.92901	0.27112	2.61687e-74	6.51546e-73	FBgn0000504	dsx	up_regulated
288.5	4.98153	0.276197	3.1908e-74	7.92646e-73	FBgn0085407	Pvf3	up_regulated
3204.92	2.43404	0.134198	4.51151e-74	1.1182e-72	FBgn0035770	pst	up_regulated
531.148	6.74507	0.369559	4.67256e-74	1.15551e-72	FBgn0260004	Snmp1	up_regulated
239.042	4.57751	0.253403	6.25965e-74	1.54452e-72	FBgn0004513	Mdr65	up_regulated
233.766	5.81877	0.323606	8.72513e-74	2.14803e-72	FBgn0285896	btl	up_regulated
656.366	2.29667	0.127073	9.38311e-74	2.30485e-72	FBgn0026602	Ady43A	up_regulated
173.697	5.29344	0.294676	1.11822e-73	2.73454e-72	FBgn0035091	CG3829	up_regulated
247.478	8.80232	0.486661	1.28849e-73	3.1439e-72	FBgn0037845	CG14694	up_regulated
3929.48	3.09697	0.171639	2.00709e-73	4.88643e-72	FBgn0034420	CG10737	up_regulated
895.232	3.53174	0.196233	3.15697e-73	7.66893e-72	FBgn0051116	ClC-a	up_regulated
2467.11	2.32135	0.12869	3.93309e-73	9.53318e-72	FBgn0030882	Gss1	up_regulated
999.29	4.44959	0.246801	4.06415e-73	9.82916e-72	FBgn0263316	Mrp4	up_regulated
232.109	7.00117	0.391181	6.19714e-73	1.49549e-71	FBgn0035608	blanks	up_regulated
335.44	8.0894	0.450477	1.65884e-72	3.98557e-71	FBgn0261628	CG42711	up_regulated
623.856	3.95328	0.220338	2.14274e-72	5.13697e-71	FBgn0030968	CG7322	up_regulated
284.54	5.06298	0.284016	2.51212e-72	6.00939e-71	FBgn0087011	CG41520	up_regulated
719.952	6.01552	0.337524	2.76022e-72	6.58853e-71	FBgn0031081	Nep3	up_regulated
58515.1	2.26554	0.126453	2.83425e-72	6.75055e-71	FBgn0262736	Vha16-1	up_regulated
204.623	4.69565	0.26241	3.34871e-72	7.95862e-71	FBgn0039008	CG6972	up_regulated
1536.79	8.06886	0.448185	5.08697e-72	1.20377e-70	FBgn0039297	CG11852	up_regulated
146.568	5.50183	0.30797	5.48284e-72	1.29188e-70	FBgn0032603	CG17928	up_regulated
149.147	7.63374	0.426147	5.6227e-72	1.322e-70	FBgn0033744	Dh44-R2	up_regulated
1084.76	4.99828	0.280148	6.20275e-72	1.45526e-70	FBgn0020414	Idgf3	up_regulated
288.347	6.09433	0.342981	6.54908e-72	1.53324e-70	FBgn0261089	Sytalpha	up_regulated
197.347	6.2648	0.349802	6.65114e-72	1.55382e-70	FBgn0050106	CCHa1-R	up_regulated
1394.98	3.12812	0.175718	6.82867e-72	1.59191e-70	FBgn0032213	CG5390	up_regulated
808.445	4.3167	0.241224	7.03133e-72	1.63568e-70	FBgn0034758	CG13510	up_regulated
1080.07	5.74659	0.320921	1.11651e-71	2.59181e-70	FBgn0029932	CG4607	up_regulated
147.982	5.66177	0.317528	1.99271e-71	4.60632e-70	FBgn0262139	trh	up_regulated
151.347	6.29494	0.356837	2.86852e-71	6.61688e-70	FBgn0052407	CG32407	up_regulated
707.671	6.7459	0.380478	3.38829e-71	7.79945e-70	FBgn0001235	hth	up_regulated
441.728	5.28858	0.29915	3.4087e-71	7.83004e-70	FBgn0052195	CG32195	up_regulated
608.643	8.51486	0.489413	3.76134e-71	8.62203e-70	FBgn0037683	CG18473	up_regulated
542.629	2.85432	0.16101	7.53751e-71	1.72421e-69	FBgn0025632	CG4313	up_regulated
338.319	7.16066	0.405199	7.84885e-71	1.79169e-69	FBgn0039827	CG1544	up_regulated
378.997	6.47076	0.370334	1.09587e-70	2.49639e-69	FBgn0260642	Antp	up_regulated
290.577	6.20162	0.352398	2.29261e-70	5.21178e-69	FBgn0000473	Cyp6a2	up_regulated
975.492	5.17349	0.294351	2.32716e-70	5.27939e-69	FBgn0265726	Nna1	up_regulated
490.012	8.41727	0.488031	3.77475e-70	8.52814e-69	FBgn0028543	NimB2	up_regulated
7524.5	4.3295	0.245727	4.89043e-70	1.10261e-68	FBgn0000635	Fas2	up_regulated
658.307	5.14902	0.293697	5.41737e-70	1.21891e-68	FBgn0259680	Pkcdelta	up_regulated
526.656	5.71919	0.326041	7.80927e-70	1.75349e-68	FBgn0085426	Rgk3	up_regulated
299.406	6.96641	0.392555	8.27195e-70	1.85359e-68	FBgn0039747	AdoR	up_regulated
1224.74	4.73908	0.270034	9.59715e-70	2.14617e-68	FBgn0035968	Slc45-1	up_regulated
260.263	5.86525	0.332589	1.11449e-69	2.48722e-68	FBgn0034137	CG4945	up_regulated
1106.59	5.35656	0.305885	1.1951e-69	2.66171e-68	FBgn0085400	side-V	up_regulated
200.125	7.70222	0.442078	1.28849e-69	2.8639e-68	FBgn0267252	Ggamma30A	up_regulated
7353.98	5.11021	0.290817	1.30155e-69	2.88708e-68	FBgn0052311	zormin	up_regulated
278.97	8.34281	0.477909	2.32953e-69	5.1569e-68	FBgn0085360	CG34331	up_regulated
249.611	3.55681	0.202579	2.61239e-69	5.77144e-68	FBgn0040658	CG13516	up_regulated
197.791	6.72087	0.381332	3.63241e-69	7.99275e-68	FBgn0032670	CG5783	up_regulated
820.757	6.34826	0.360455	4.57141e-69	1.00388e-67	FBgn0039048	CG17111	up_regulated
1415.39	3.99022	0.22852	1.83909e-68	4.03059e-67	FBgn0260768	CG42566	up_regulated
881.193	2.6044	0.149885	1.97284e-68	4.31509e-67	FBgn0050456	CG30456	up_regulated
903.851	2.56869	0.14759	2.62129e-68	5.71067e-67	FBgn0031813	CG9527	up_regulated
465.817	5.21177	0.298471	4.77033e-68	1.03719e-66	FBgn0259244	CG42342	up_regulated
257.067	9.10856	0.526732	6.33274e-68	1.37418e-66	FBgn0002939	ninaD	up_regulated
169.865	8.50831	0.486943	7.35919e-68	1.59377e-66	FBgn0034479	CG8654	up_regulated
1049.83	5.80983	0.334142	1.07764e-67	2.32923e-66	FBgn0002930	nec	up_regulated
1103.3	5.92795	0.340904	1.5713e-67	3.38956e-66	FBgn0085387	shakB	up_regulated
718.237	2.76989	0.160164	1.78978e-67	3.8533e-66	FBgn0035868	CG7194	up_regulated
5998.63	3.84115	0.222685	2.91885e-67	6.2718e-66	FBgn0261113	Xrp1	up_regulated
1056.06	2.13789	0.12407	3.59539e-67	7.71043e-66	FBgn0023000	mth	up_regulated
1037.71	2.49806	0.144895	4.7386e-67	1.01225e-65	FBgn0032775	CG17544	up_regulated
244.256	4.80378	0.278613	5.45078e-67	1.15988e-65	FBgn0003390	shf	up_regulated
330.414	5.2507	0.308945	7.51909e-67	1.5969e-65	FBgn0040260	Ugt37D1	up_regulated
1365.75	3.49009	0.202917	8.66062e-67	1.83578e-65	FBgn0038638	CG7702	up_regulated
1736.64	2.49453	0.145275	8.99696e-67	1.9034e-65	FBgn0039266	CG11791	up_regulated
9021.43	2.53451	0.147336	9.48539e-67	2.00288e-65	FBgn0262515	VhaAC45	up_regulated
236.794	7.86739	0.46219	9.78939e-67	2.0631e-65	FBgn0028542	NimB4	up_regulated
357.901	5.33486	0.314001	1.05896e-66	2.22747e-65	FBgn0265048	cv-d	up_regulated
373.207	6.81263	0.394007	1.59207e-66	3.33605e-65	FBgn0038198	Npc2b	up_regulated
113.076	6.43861	0.375874	2.78862e-66	5.83221e-65	FBgn0025697	santa-maria	up_regulated
131.583	7.00396	0.408626	4.51135e-66	9.32856e-65	FBgn0031055	et	up_regulated
2175.48	2.47603	0.145207	8.12588e-66	1.67711e-64	FBgn0265042	Irk1	up_regulated
875.481	3.88953	0.22869	8.43232e-66	1.73384e-64	FBgn0046258	CG12880	up_regulated
2970.92	6.02763	0.351909	8.62811e-66	1.77078e-64	FBgn0011746	ana	up_regulated
321.514	4.74535	0.281595	9.45871e-66	1.93762e-64	FBgn0037560	CR18228	up_regulated
489.382	2.91493	0.171321	1.0363e-65	2.11891e-64	FBgn0259175	ome	up_regulated
692.854	2.62098	0.153647	1.14817e-65	2.3433e-64	FBgn0022709	Adk1	up_regulated
180.496	6.46811	0.380523	1.35134e-65	2.75281e-64	FBgn0264753	Rgk1	up_regulated
1521.1	5.73598	0.337248	1.87859e-65	3.81981e-64	FBgn0038037	Cyp9f2	up_regulated
488.858	5.4841	0.321435	2.22026e-65	4.50618e-64	FBgn0030997	CG7990	up_regulated
10205.7	2.2423	0.131959	2.25947e-65	4.5773e-64	FBgn0262511	Vha44	up_regulated
125.3	6.19424	0.367413	3.19955e-65	6.46982e-64	FBgn0065032	Arpc3B	up_regulated
749.4	5.49465	0.324981	4.2126e-65	8.50263e-64	FBgn0032683	kon	up_regulated
302.746	6.88469	0.402152	4.3428e-65	8.74935e-64	FBgn0033221	CG12825	up_regulated
3571.05	4.5536	0.268234	4.72592e-65	9.50377e-64	FBgn0259209	Mlp60A	up_regulated
274.021	6.34028	0.372231	6.02602e-65	1.20961e-63	FBgn0003386	Shaw	up_regulated
484.858	5.13481	0.304826	8.12091e-65	1.62715e-63	FBgn0260499	qvr	up_regulated
4375.75	2.76332	0.163586	1.02633e-64	2.05265e-63	FBgn0003206	Ras64B	up_regulated
223.736	8.53046	0.502469	3.43288e-64	6.84083e-63	FBgn0035452	CG10359	up_regulated
310.289	5.31017	0.317546	4.59066e-64	9.13143e-63	FBgn0037448	CG15186	up_regulated
629.055	4.79943	0.286303	4.61018e-64	9.15366e-63	FBgn0030884	CG6847	up_regulated
287.333	5.59377	0.332099	1.32353e-63	2.61843e-62	FBgn0032798	CG10132	up_regulated
194.226	4.75267	0.284514	1.6077e-63	3.16922e-62	FBgn0038237	Pde6	up_regulated
257.539	7.15415	0.42691	2.13037e-63	4.19201e-62	FBgn0032322	CG16743	up_regulated
348.51	6.55222	0.389046	2.48184e-63	4.86618e-62	FBgn0038143	CG9813	up_regulated
197.694	4.52109	0.270477	2.53679e-63	4.96505e-62	FBgn0031973	Spn28Dc	up_regulated
124.93	7.11736	0.423062	2.76328e-63	5.39872e-62	FBgn0039024	Nepl15	up_regulated
370.477	4.06341	0.243037	3.01249e-63	5.87515e-62	FBgn0259678	sqa	up_regulated
175.902	6.82316	0.408471	4.95729e-63	9.65089e-62	FBgn0038173	Adgf-C	up_regulated
396.468	6.40742	0.383789	6.04343e-63	1.17446e-61	FBgn0263219	Dscam4	up_regulated
581.6	5.28189	0.315242	6.62352e-63	1.28492e-61	FBgn0004878	cas	up_regulated
1399.96	2.07386	0.124712	1.47662e-62	2.85949e-61	FBgn0034335	GstE1	up_regulated
283.511	3.80722	0.229183	1.49848e-62	2.89672e-61	FBgn0031857	LUBEL	up_regulated
566.775	6.33164	0.379554	3.51554e-62	6.76018e-61	FBgn0031296	CG4415	up_regulated
367.774	2.82111	0.170466	4.35727e-62	8.36414e-61	FBgn0033543	CG12338	up_regulated
210.947	7.59701	0.454213	9.87445e-62	1.88232e-60	FBgn0035777	CG8563	up_regulated
521.211	9.81731	0.599425	1.04764e-61	1.9936e-60	FBgn0003308	ry	up_regulated
739.81	5.34177	0.323963	1.14031e-61	2.1662e-60	FBgn0031002	CG14196	up_regulated
677.146	2.16883	0.131796	1.59707e-61	3.02341e-60	FBgn0015571	alpha-Est3	up_regulated
155.699	6.13535	0.371523	1.64477e-61	3.10835e-60	FBgn0036364	CG14109	up_regulated
616.473	5.47358	0.331456	2.75591e-61	5.1993e-60	FBgn0001991	Ca-alpha1D	up_regulated
563.438	2.33972	0.142359	3.51309e-61	6.6051e-60	FBgn0033665	Zip48C	up_regulated
636.269	5.65527	0.344234	3.91006e-61	7.33889e-60	FBgn0259977	Tdc1	up_regulated
391.519	6.15671	0.371792	4.45768e-61	8.35245e-60	FBgn0011695	EbpIII	up_regulated
1083.1	8.08226	0.491838	5.43013e-61	1.01572e-59	FBgn0039682	Obp99c	up_regulated
1136.61	2.31006	0.141043	6.65161e-61	1.23998e-59	FBgn0035020	CG13585	up_regulated
414.914	4.25571	0.260753	6.87351e-61	1.27917e-59	FBgn0036923	CG17732	up_regulated
2656.15	3.33686	0.204058	8.21145e-61	1.52558e-59	FBgn0032006	Pvr	up_regulated
163.129	7.25295	0.443087	1.52298e-60	2.82472e-59	FBgn0038130	CG8630	up_regulated
502.833	4.61971	0.282374	2.35577e-60	4.3546e-59	FBgn0010423	TpnC47D	up_regulated
292.106	8.02366	0.487677	2.63168e-60	4.85644e-59	FBgn0036727	SecCl	up_regulated
165.692	8.82767	0.535783	2.78478e-60	5.13035e-59	FBgn0004580	Cbp53E	up_regulated
218.774	6.25185	0.380612	2.84508e-60	5.23266e-59	FBgn0004620	GluRIIA	up_regulated
15283.8	2.5539	0.157122	5.22424e-60	9.57632e-59	FBgn0015776	nrv1	up_regulated
1604.78	2.38014	0.146714	6.10274e-60	1.1168e-58	FBgn0024754	Flo1	up_regulated
3764.99	2.35164	0.144785	8.42558e-60	1.53932e-58	FBgn0024183	vig	up_regulated
338.519	4.7518	0.291418	1.04047e-59	1.89774e-58	FBgn0030332	CG9360	up_regulated
168.832	6.57828	0.402845	1.57888e-59	2.87497e-58	FBgn0261341	verm	up_regulated
1825.19	2.88744	0.179487	5.08415e-59	9.21187e-58	FBgn0050021	metro	up_regulated
317.88	4.01482	0.24862	5.67076e-59	1.02578e-57	FBgn0035904	GstO3	up_regulated
2703.51	4.85467	0.302215	9.05388e-59	1.6297e-57	FBgn0037565	CG9626	up_regulated
6140.18	2.12393	0.132077	1.16588e-58	2.09515e-57	FBgn0025683	CG3164	up_regulated
161.284	6.09169	0.37924	1.50404e-58	2.69842e-57	FBgn0038977	CG5376	up_regulated
517.14	2.47353	0.154203	2.20964e-58	3.95789e-57	FBgn0027930	MP1	up_regulated
869.166	5.34507	0.333974	2.48563e-58	4.44499e-57	FBgn0032593	Trpgamma	up_regulated
484.756	5.302	0.332082	2.64581e-58	4.72374e-57	FBgn0035089	Phk-3	up_regulated
1848.11	7.64631	0.47515	2.93006e-58	5.22274e-57	FBgn0032075	Tsp29Fb	up_regulated
250.344	5.33287	0.333007	3.75529e-58	6.68283e-57	FBgn0000451	ect	up_regulated
7380.73	2.71801	0.170156	5.31503e-58	9.44321e-57	FBgn0003888	betaTub60D	up_regulated
134.598	5.03474	0.316861	8.97043e-58	1.5912e-56	FBgn0039525	CG5646	up_regulated
3626.31	4.43771	0.278754	1.1055e-57	1.95465e-56	FBgn0032897	CG9336	up_regulated
207.214	5.28394	0.332552	1.18932e-57	2.09947e-56	FBgn0086604	side-VIII	up_regulated
504.423	5.75225	0.360402	1.56663e-57	2.75667e-56	FBgn0266346	CngB	up_regulated
2396.48	7.1894	0.453782	2.60035e-57	4.55373e-56	FBgn0287423	Nplp2	up_regulated
150.911	5.79823	0.364067	2.86241e-57	5.00465e-56	FBgn0036377	CG10710	up_regulated
2082.93	3.04373	0.192222	3.46734e-57	6.01443e-56	FBgn0000320	eya	up_regulated
1547.85	5.47511	0.344057	3.71444e-57	6.43289e-56	FBgn0050418	nord	up_regulated
584.833	6.34655	0.402581	5.36552e-57	9.24857e-56	FBgn0038147	CCHa2	up_regulated
476.002	8.01342	0.500149	5.7387e-57	9.87632e-56	FBgn0022355	Tsf1	up_regulated
1451.79	2.26609	0.143233	6.38866e-57	1.09777e-55	FBgn0035252	CG7970	up_regulated
273.613	5.09492	0.319904	7.44085e-57	1.27657e-55	FBgn0051313	CG31313	up_regulated
1414.4	5.49233	0.347041	8.99008e-57	1.53756e-55	FBgn0011286	RyR	up_regulated
126.367	6.04003	0.383399	1.54711e-56	2.64188e-55	FBgn0035791	CG8539	up_regulated
1487.39	3.2812	0.208204	2.02683e-56	3.45569e-55	FBgn0038842	hdly	up_regulated
764.067	3.1563	0.200397	2.07715e-56	3.53599e-55	FBgn0259111	Ndae1	up_regulated
4252.59	4.72459	0.299791	2.33854e-56	3.97479e-55	FBgn0265180	CG44245	up_regulated
2043.63	3.02836	0.192646	2.6157e-56	4.43901e-55	FBgn0031418	CG3609	up_regulated
238.056	9.27276	0.581745	3.0606e-56	5.18602e-55	FBgn0028939	NimC2	up_regulated
522.783	11.6076	0.755672	3.41826e-56	5.78313e-55	FBgn0036563	CG13075	up_regulated
463.218	5.44219	0.345983	3.43528e-56	5.80298e-55	FBgn0033159	Dscam1	up_regulated
778.384	3.30757	0.211298	4.77817e-56	8.05903e-55	FBgn0283680	IP3K2	up_regulated
180.826	6.62972	0.420411	5.37266e-56	9.04782e-55	FBgn0039896	yellow-h	up_regulated
260.411	4.12657	0.264925	5.53695e-56	9.31022e-55	FBgn0051217	modSP	up_regulated
117.744	6.39675	0.411325	5.75304e-56	9.65878e-55	FBgn0032857	CG10947	up_regulated
109.014	6.15473	0.393299	1.00841e-55	1.68785e-54	FBgn0038680	Cyp12a5	up_regulated
168.46	5.76554	0.371764	1.17515e-55	1.96395e-54	FBgn0036259	CG9760	up_regulated
162.386	4.91209	0.314633	1.34697e-55	2.24768e-54	FBgn0260653	serp	up_regulated
4443.38	2.23943	0.143214	1.36566e-55	2.27541e-54	FBgn0030521	CtsB1	up_regulated
193.172	3.77554	0.241056	1.45452e-55	2.41979e-54	FBgn0039774	CDase	up_regulated
145.749	7.47035	0.476222	1.45981e-55	2.42492e-54	FBgn0028699	Rh50	up_regulated
503.813	3.59181	0.230361	1.81251e-55	3.00625e-54	FBgn0031220	CG4822	up_regulated
798.247	2.68433	0.172157	1.87912e-55	3.11202e-54	FBgn0030503	Tango2	up_regulated
282.951	3.63256	0.232833	2.16891e-55	3.58655e-54	FBgn0030077	CG15365	up_regulated
563.697	3.86699	0.248627	2.56059e-55	4.22786e-54	FBgn0032022	CG14275	up_regulated
364.257	4.74592	0.303356	2.78992e-55	4.5996e-54	FBgn0267486	Ptp36E	up_regulated
602.566	3.6305	0.233372	4.30682e-55	7.08979e-54	FBgn0015576	alpha-Est8	up_regulated
940.352	6.88198	0.44673	7.33411e-55	1.20552e-53	FBgn0028886	CG15279	up_regulated
211.036	6.3369	0.405805	1.21013e-54	1.98022e-53	FBgn0039321	CG10550	up_regulated
172.537	7.4694	0.477223	1.30817e-54	2.13746e-53	FBgn0030257	SmydA-4	up_regulated
414.739	4.0722	0.263601	1.51379e-54	2.46243e-53	FBgn0004852	Ac76E	up_regulated
5712	2.52677	0.163407	1.75083e-54	2.84381e-53	FBgn0023537	CG17896	up_regulated
453.767	5.06056	0.330136	6.22101e-54	1.00304e-52	FBgn0259216	RhoGAP102A	up_regulated
198.842	4.04284	0.262317	6.27039e-54	1.00951e-52	FBgn0036759	CG5577	up_regulated
158.179	7.13967	0.473686	7.66035e-54	1.23149e-52	FBgn0051102	CG31102	up_regulated
269.112	5.10728	0.331827	8.69473e-54	1.39573e-52	FBgn0033204	CG2065	up_regulated
910.435	4.22667	0.274659	9.15929e-54	1.46816e-52	FBgn0038181	CG9297	up_regulated
468.233	4.21212	0.274222	1.1072e-53	1.77217e-52	FBgn0037835	CG14687	up_regulated
138.895	6.1275	0.402065	1.26622e-53	2.02374e-52	FBgn0038541	TyrRII	up_regulated
16319.4	4.78667	0.312635	1.83604e-53	2.92594e-52	FBgn0005666	bt	up_regulated
349.553	2.03798	0.133478	2.86304e-53	4.54937e-52	FBgn0037000	ZnT77C	up_regulated
644.021	6.49367	0.419586	3.09373e-53	4.90884e-52	FBgn0030251	CG2145	up_regulated
222.473	5.08601	0.334328	3.16751e-53	5.01865e-52	FBgn0026255	clumsy	up_regulated
6444.97	2.12673	0.139482	5.54111e-53	8.75416e-52	FBgn0039737	CG7920	up_regulated
298.022	6.02545	0.395096	6.59079e-53	1.03975e-51	FBgn0001258	Ldh	up_regulated
2309.3	3.82167	0.251591	1.09563e-52	1.71858e-51	FBgn0263873	sick	up_regulated
1075.41	4.19835	0.27551	1.25392e-52	1.96406e-51	FBgn0040091	Ugt317A1	up_regulated
1391.59	2.43879	0.160572	1.47731e-52	2.31066e-51	FBgn0027610	Dic1	up_regulated
2024.14	2.34481	0.154768	1.58426e-52	2.47441e-51	FBgn0028399	TMS1	up_regulated
909.503	4.6227	0.30397	1.75039e-52	2.72615e-51	FBgn0263200	Galt	up_regulated
410.594	4.17923	0.275091	1.90447e-52	2.96191e-51	FBgn0052082	IRSp53	up_regulated
123.78	6.46015	0.425966	2.05888e-52	3.19752e-51	FBgn0015773	NetA	up_regulated
172.32	8.12826	0.534566	2.0995e-52	3.25601e-51	FBgn0026592	Fie	up_regulated
233.101	4.28346	0.281804	2.21615e-52	3.43206e-51	FBgn0004360	Wnt2	up_regulated
8594.78	3.87259	0.25633	3.46799e-52	5.35563e-51	FBgn0010434	cora	up_regulated
1379.39	5.2677	0.350176	4.94981e-52	7.62257e-51	FBgn0033652	ths	up_regulated
3055.11	5.24781	0.347268	5.05636e-52	7.77575e-51	FBgn0260964	Vmat	up_regulated
126.649	5.18355	0.343682	5.80661e-52	8.91701e-51	FBgn0034387	Cyp12b2	up_regulated
670.465	4.88236	0.324672	7.14426e-52	1.09406e-50	FBgn0029761	SK	up_regulated
161.753	4.01076	0.267269	7.29085e-52	1.11495e-50	FBgn0260386	mtg	up_regulated
2045.86	3.52159	0.234149	8.52857e-52	1.297e-50	FBgn0001250	if	up_regulated
759.455	3.59512	0.238728	1.00274e-51	1.52283e-50	FBgn0036821	CG3961	up_regulated
484.628	3.24634	0.215375	1.37282e-51	2.08199e-50	FBgn0036756	Cln3	up_regulated
606.659	4.81122	0.320182	1.38336e-51	2.09507e-50	FBgn0264386	Ca-alpha1T	up_regulated
1266.97	4.76871	0.317107	1.68533e-51	2.54889e-50	FBgn0035612	frm	up_regulated
1603.31	4.43639	0.296845	2.20679e-51	3.32838e-50	FBgn0010263	Rbp9	up_regulated
248.266	3.87475	0.259565	2.55514e-51	3.84848e-50	FBgn0034198	CG11400	up_regulated
2763	4.57833	0.305496	2.6975e-51	4.05178e-50	FBgn0262508	CG43078	up_regulated
150.477	8.35073	0.551438	2.82541e-51	4.23812e-50	FBgn0038874	ETHR	up_regulated
146.697	5.47225	0.366584	2.88555e-51	4.32242e-50	FBgn0034755	CG3746	up_regulated
197.65	5.40095	0.362022	3.51648e-51	5.25319e-50	FBgn0041181	Tep3	up_regulated
518.874	3.65659	0.245088	5.16795e-51	7.69933e-50	FBgn0038839	Ktl	up_regulated
996.901	2.95768	0.198403	9.3159e-51	1.37855e-49	FBgn0004133	blow	up_regulated
315.311	10.3027	0.700868	9.95155e-51	1.47063e-49	FBgn0039081	Irk2	up_regulated
333.592	4.75798	0.319758	1.04978e-50	1.54927e-49	FBgn0010453	Wnt4	up_regulated
184.426	7.99107	0.529892	1.06453e-50	1.56893e-49	FBgn0033949	Had2	up_regulated
15668	2.3277	0.15651	1.36901e-50	2.01228e-49	FBgn0013272	Gp150	up_regulated
21256.8	2.04361	0.137548	2.27855e-50	3.32693e-49	FBgn0000043	Act42A	up_regulated
338.213	3.27928	0.220987	2.48775e-50	3.62755e-49	FBgn0037057	CG10512	up_regulated
1550.24	4.76716	0.321967	2.55215e-50	3.71652e-49	FBgn0265045	Strn-Mlck	up_regulated
130.571	5.22892	0.351437	3.56442e-50	5.17689e-49	FBgn0030993	Mec2	up_regulated
133.45	5.19394	0.350031	3.63266e-50	5.26904e-49	FBgn0000459	disco	up_regulated
718.513	2.67084	0.180349	3.80514e-50	5.51193e-49	FBgn0038981	CG5346	up_regulated
581.582	6.44637	0.433123	4.23474e-50	6.11808e-49	FBgn0027073	Ugt49B1	up_regulated
475.659	2.50914	0.169739	4.83334e-50	6.97372e-49	FBgn0052694	CG32694	up_regulated
991.715	4.28211	0.288977	5.34376e-50	7.70007e-49	FBgn0027578	Nepl21	up_regulated
150.441	6.18002	0.418858	5.62743e-50	8.09819e-49	FBgn0261612	CngA	up_regulated
8752.52	8.15909	0.550781	5.85386e-50	8.41175e-49	FBgn0039313	CG11892	up_regulated
1892.75	3.49226	0.236775	5.86065e-50	8.41175e-49	FBgn0034490	CG9864	up_regulated
344.764	4.74928	0.322832	6.40227e-50	9.16518e-49	FBgn0053653	Cadps	up_regulated
477.478	3.41967	0.231615	8.21001e-50	1.17377e-48	FBgn0023479	teq	up_regulated
2713.15	3.83339	0.262541	4.49014e-49	6.32886e-48	FBgn0031975	Tg	up_regulated
439.227	4.39398	0.30012	4.51538e-49	6.35627e-48	FBgn0038653	Octalpha2R	up_regulated
97.2133	6.5689	0.447828	8.37718e-49	1.17473e-47	FBgn0261788	Ank2	up_regulated
1100.03	5.58974	0.383096	8.7014e-49	1.21554e-47	FBgn0038975	Nrx-1	up_regulated
323.909	3.24344	0.222351	9.79981e-49	1.36724e-47	FBgn0034756	Cyp6d2	up_regulated
619.893	4.04986	0.277196	1.14842e-48	1.60022e-47	FBgn0034408	sano	up_regulated
5239.28	2.89747	0.199017	1.23921e-48	1.72235e-47	FBgn0035696	Best2	up_regulated
2885.33	3.38394	0.233103	1.90708e-48	2.64058e-47	FBgn0286071	AdamTS-A	up_regulated
229.369	3.99667	0.275874	2.47186e-48	3.41827e-47	FBgn0032252	loh	up_regulated
221.648	5.25145	0.359898	2.95402e-48	4.0799e-47	FBgn0040532	CG8369	up_regulated
162.973	4.82738	0.332051	5.45302e-48	7.51244e-47	FBgn0033710	CG17739	up_regulated
134.137	6.68085	0.458757	5.62345e-48	7.73753e-47	FBgn0036282	Smyd4-2	up_regulated
173.193	7.08148	0.485615	8.70625e-48	1.19344e-46	FBgn0038017	CG4115	up_regulated
251.675	3.80245	0.263369	1.09739e-47	1.50241e-46	FBgn0025391	Scgdelta	up_regulated
423.5	6.66103	0.464307	1.12614e-47	1.53985e-46	FBgn0032136	Apoltp	up_regulated
143.02	5.44355	0.375663	1.19125e-47	1.62685e-46	FBgn0033113	Spn42Dc	up_regulated
1428.53	5.63205	0.39049	2.07291e-47	2.82039e-46	FBgn0039257	tnc	up_regulated
284.118	9.59803	0.674081	2.32825e-47	3.16389e-46	FBgn0030562	CG9400	up_regulated
279.143	5.50875	0.38293	2.80382e-47	3.80073e-46	FBgn0035287	CG13937	up_regulated
981.271	3.26927	0.227484	3.07888e-47	4.16845e-46	FBgn0034142	CG8306	up_regulated
201.339	6.53742	0.451352	4.06444e-47	5.49601e-46	FBgn0038603	PKD	up_regulated
516.569	4.2519	0.296489	4.17475e-47	5.63129e-46	FBgn0053556	form3	up_regulated
409.813	4.70539	0.327479	4.41468e-47	5.94763e-46	FBgn0036975	CG5618	up_regulated
682.756	5.84122	0.41045	4.62689e-47	6.21827e-46	FBgn0051974	CG31974	up_regulated
1042.65	2.09982	0.146849	7.56801e-47	1.01585e-45	FBgn0053111	CG33111	up_regulated
229.979	4.57523	0.318831	7.7843e-47	1.04234e-45	FBgn0035241	CG12105	up_regulated
244.262	5.25913	0.371839	9.99474e-47	1.33506e-45	FBgn0035331	MsR1	up_regulated
2692.53	6.39848	0.446602	1.07178e-46	1.42818e-45	FBgn0036262	CG6910	up_regulated
229.427	5.62178	0.397199	1.15885e-46	1.54233e-45	FBgn0050195	CG30195	up_regulated
112.564	6.29855	0.445919	1.32406e-46	1.76007e-45	FBgn0268063	ltl	up_regulated
160.935	7.58792	0.531167	1.67132e-46	2.21632e-45	FBgn0037140	SLC22A	up_regulated
480.365	2.03322	0.142864	1.87018e-46	2.47404e-45	FBgn0037548	CG7900	up_regulated
900.309	2.88751	0.203869	2.48643e-46	3.28137e-45	FBgn0030941	wgn	up_regulated
333.396	7.62465	0.531057	5.34704e-46	7.0312e-45	FBgn0039612	Nepl19	up_regulated
288.722	2.82764	0.201146	1.00065e-45	1.31269e-44	FBgn0029648	CG3603	up_regulated
183.195	8.71555	0.612272	1.41748e-45	1.85727e-44	FBgn0085466	CG34437	up_regulated
234.25	10.2311	0.725017	1.67205e-45	2.18561e-44	FBgn0053509	CG33509	up_regulated
164.572	7.52893	0.534519	1.87801e-45	2.4519e-44	FBgn0033320	CG8586	up_regulated
1205.77	3.70426	0.263785	2.16855e-45	2.82788e-44	FBgn0026160	tna	up_regulated
184.453	4.84287	0.348034	5.40617e-45	7.04149e-44	FBgn0266354	CG45002	up_regulated
224.285	4.68639	0.335628	6.11389e-45	7.95386e-44	FBgn0085425	CG34396	up_regulated
280.344	5.75811	0.409366	7.9437e-45	1.02977e-43	FBgn0031294	IA-2	up_regulated
549.321	4.36384	0.313261	9.65173e-45	1.24972e-43	FBgn0000395	cv-2	up_regulated
241.79	11.2606	0.864216	1.34642e-44	1.73722e-43	FBgn0039085	Ugt303B3	up_regulated
198.793	5.48108	0.394091	1.43053e-44	1.84357e-43	FBgn0038916	dnd	up_regulated
857.504	3.42346	0.247313	1.72633e-44	2.21957e-43	FBgn0040600	CG13631	up_regulated
134.569	8.62021	0.613774	1.83315e-44	2.35415e-43	FBgn0032613	Nepl9	up_regulated
309.93	3.87168	0.278712	2.10616e-44	2.7016e-43	FBgn0052982	CG32982	up_regulated
2531.99	4.12481	0.297794	2.35004e-44	3.00739e-43	FBgn0038465	Irc	up_regulated
2373.93	2.62314	0.189162	2.77546e-44	3.54356e-43	FBgn0028490	CG31705	up_regulated
186.649	3.78422	0.273948	2.85873e-44	3.64563e-43	FBgn0033633	Smyd4-3	up_regulated
107.535	6.59025	0.476268	3.54675e-44	4.51255e-43	FBgn0260026	CG42494	up_regulated
264.292	3.7258	0.27101	4.88236e-44	6.1975e-43	FBgn0040491	Buffy	up_regulated
245.388	5.87822	0.420549	5.71081e-44	7.22404e-43	FBgn0000024	Ace	up_regulated
466.64	5.4275	0.390708	5.75653e-44	7.2735e-43	FBgn0028496	CG30116	up_regulated
209.093	4.74389	0.341712	6.27492e-44	7.91028e-43	FBgn0004959	phm	up_regulated
297.16	4.46488	0.323815	6.41799e-44	8.08136e-43	FBgn0033033	scaf	up_regulated
539.172	3.57006	0.259263	6.42746e-44	8.08402e-43	FBgn0004858	elB	up_regulated
369.789	5.83408	0.420022	6.65589e-44	8.36175e-43	FBgn0040942	CG12643	up_regulated
100.203	5.95303	0.43079	8.79199e-44	1.10327e-42	FBgn0025692	Lfg	up_regulated
676.838	6.62402	0.480204	9.52075e-44	1.18928e-42	FBgn0035094	CG9380	up_regulated
1780.55	6.4201	0.467105	1.17432e-43	1.46523e-42	FBgn0038337	CG6125	up_regulated
767.002	4.35761	0.318073	1.3276e-43	1.65272e-42	FBgn0014380	RhoL	up_regulated
827.891	4.40245	0.319127	1.55287e-43	1.93097e-42	FBgn0019643	AANAT1	up_regulated
198.219	6.45504	0.470829	2.39996e-43	2.98094e-42	FBgn0037275	CG14655	up_regulated
130.566	9.55018	0.708579	3.63776e-43	4.50311e-42	FBgn0030748	Traf-like	up_regulated
104.283	8.57189	0.620716	3.86806e-43	4.7828e-42	FBgn0035587	Gdap1	up_regulated
337.985	7.23465	0.534586	3.92166e-43	4.84362e-42	FBgn0014031	Spat	up_regulated
946.259	2.93582	0.214498	4.10948e-43	5.06989e-42	FBgn0011591	fng	up_regulated
404.488	7.15384	0.522626	4.6857e-43	5.76783e-42	FBgn0262870	axo	up_regulated
18598.9	5.50643	0.403379	5.96789e-43	7.32969e-42	FBgn0037577	CG7443	up_regulated
216.367	5.36149	0.394742	6.41484e-43	7.86983e-42	FBgn0052506	tbc	up_regulated
520.205	6.18121	0.457195	8.48577e-43	1.03873e-41	FBgn0264006	dysc	up_regulated
606.308	2.60874	0.192262	1.38925e-42	1.69489e-41	FBgn0000723	FER	up_regulated
532.07	3.21872	0.237372	1.45909e-42	1.77812e-41	FBgn0020257	Ppa	up_regulated
260.214	3.42999	0.254584	2.24518e-42	2.73002e-41	FBgn0039043	CG17121	up_regulated
128.572	5.8403	0.430772	2.78806e-42	3.38264e-41	FBgn0063495	GstE5	up_regulated
28972.7	3.90517	0.288783	3.13157e-42	3.79103e-41	FBgn0262608	CG43134	up_regulated
105.154	4.68565	0.349403	4.13491e-42	5.00014e-41	FBgn0035649	CG10483	up_regulated
83.596	6.87854	0.50609	4.5536e-42	5.49434e-41	FBgn0034135	Syn2	up_regulated
473.977	3.44462	0.257158	8.35294e-42	1.00126e-40	FBgn0032779	Alp12	up_regulated
3512.23	3.19145	0.237586	8.64171e-42	1.03474e-40	FBgn0030052	CG12065	up_regulated
143.063	6.07982	0.449176	9.54144e-42	1.14123e-40	FBgn0029799	CG15772	up_regulated
364.514	6.90487	0.516723	1.16095e-41	1.38556e-40	FBgn0020416	Idgf1	up_regulated
1344.63	3.49879	0.261226	1.18602e-41	1.41395e-40	FBgn0001168	h	up_regulated
139.814	5.18197	0.390403	1.70154e-41	2.02415e-40	FBgn0016032	lbm	up_regulated
101.412	6.46815	0.480343	1.74012e-41	2.0678e-40	FBgn0031264	CG11835	up_regulated
33804.7	3.50613	0.262137	2.06013e-41	2.44543e-40	FBgn0000299	Col4a1	up_regulated
1119.74	3.0382	0.228056	2.44281e-41	2.89655e-40	FBgn0262475	bru2	up_regulated
581.612	4.39159	0.326416	2.58042e-41	3.05641e-40	FBgn0031918	CG6055	up_regulated
676.536	2.2283	0.166483	2.67691e-41	3.16729e-40	FBgn0032729	L2HGDH	up_regulated
189.359	4.69885	0.352042	2.76243e-41	3.26496e-40	FBgn0259224	CG42324	up_regulated
2116.63	2.53666	0.190109	3.06718e-41	3.62126e-40	FBgn0284221	Sema5c	up_regulated
1940.72	2.47985	0.185651	3.22063e-41	3.79834e-40	FBgn0011770	Gip	up_regulated
412.967	3.52894	0.263539	3.85874e-41	4.54603e-40	FBgn0000928	fs(1)Yb	up_regulated
88.7672	7.6063	0.5644	4.92406e-41	5.79488e-40	FBgn0035246	CG13928	up_regulated
700.297	3.9661	0.298857	5.18923e-41	6.09388e-40	FBgn0030574	sbm	up_regulated
283.696	5.47356	0.417869	5.77521e-41	6.77477e-40	FBgn0030237	CG15209	up_regulated
130.349	5.17123	0.388276	8.79781e-41	1.02985e-39	FBgn0030156	CG15247	up_regulated
398.769	14.3714	2.69041	1.0844e-40	1.26667e-39	FBgn0052581	CG32581	up_regulated
1321.74	3.61278	0.273384	1.25507e-40	1.46292e-39	FBgn0028550	Atf3	up_regulated
781.751	2.59569	0.195253	1.27984e-40	1.49021e-39	FBgn0028956	mthl3	up_regulated
98.6294	8.2807	0.619662	1.31351e-40	1.52779e-39	FBgn0032387	CG16965	up_regulated
28325.1	2.21905	0.1674	1.32858e-40	1.54368e-39	FBgn0002921	Atpalpha	up_regulated
140.668	6.14992	0.461846	1.42822e-40	1.65771e-39	FBgn0025625	Sik2	up_regulated
150.936	5.55169	0.416916	1.62852e-40	1.88819e-39	FBgn0000015	Abd-B	up_regulated
5304.92	2.02054	0.152672	1.81195e-40	2.09203e-39	FBgn0042135	Gdap2	up_regulated
166.357	8.45322	0.647617	2.00029e-40	2.30706e-39	FBgn0046878	Obp83cd	up_regulated
477.159	3.0979	0.234653	2.07887e-40	2.39517e-39	FBgn0259163	CG42268	up_regulated
285.12	5.76167	0.441703	2.81201e-40	3.23646e-39	FBgn0033268	Obp44a	up_regulated
42940.1	3.71739	0.282093	2.88449e-40	3.3164e-39	FBgn0284408	trol	up_regulated
418.923	5.08742	0.385089	3.58091e-40	4.1085e-39	FBgn0051146	Nlg1	up_regulated
560.809	3.03502	0.230345	3.88639e-40	4.45434e-39	FBgn0024732	Drep1	up_regulated
125.024	4.37866	0.334272	4.45927e-40	5.09499e-39	FBgn0015011	AhcyL2	up_regulated
227.559	10.7546	0.83977	4.76228e-40	5.43554e-39	FBgn0039309	CG11891	up_regulated
394.4	9.2853	0.72635	5.46025e-40	6.2257e-39	FBgn0259896	NimC1	up_regulated
403.118	14.4468	2.70214	6.33819e-40	7.21175e-39	FBgn0263996	CG43739	up_regulated
297.684	7.07937	0.538825	6.5627e-40	7.45175e-39	FBgn0052669	CG32669	up_regulated
80.7481	7.89791	0.599789	6.72581e-40	7.62907e-39	FBgn0036768	CG7402	up_regulated
188.458	4.28143	0.326798	8.79853e-40	9.93908e-39	FBgn0053143	CG33143	up_regulated
2688.15	3.39896	0.260142	9.66096e-40	1.08909e-38	FBgn0004859	ci	up_regulated
1808.24	2.08623	0.159321	1.01896e-39	1.14751e-38	FBgn0029002	miple2	up_regulated
6497.3	5.05377	0.386504	1.0618e-39	1.19452e-38	FBgn0261015	Pif1A	up_regulated
5828.57	3.62756	0.277124	1.15875e-39	1.30093e-38	FBgn0038826	Syp	up_regulated
1107.07	3.42523	0.261984	1.22699e-39	1.37614e-38	FBgn0050460	CG30460	up_regulated
277.712	9.77438	0.742116	1.39552e-39	1.56196e-38	FBgn0053265	Muc68E	up_regulated
324.622	3.55807	0.272075	1.49584e-39	1.67084e-38	FBgn0038804	CG10877	up_regulated
121.976	6.86848	0.52312	1.71491e-39	1.90971e-38	FBgn0015034	Cyp4e1	up_regulated
187.12	8.16946	0.62843	1.97017e-39	2.18952e-38	FBgn0031417	CG3597	up_regulated
897.071	4.05956	0.312642	3.28515e-39	3.63252e-38	FBgn0010473	tutl	up_regulated
730.382	3.38289	0.261663	7.00935e-39	7.71169e-38	FBgn0005771	noc	up_regulated
1081.7	10.8774	0.851635	7.86381e-39	8.64311e-38	FBgn0040349	CG3699	up_regulated
161.746	6.39204	0.495263	8.74105e-39	9.59767e-38	FBgn0027494	RpS10a	up_regulated
1862.72	2.51543	0.195413	1.33621e-38	1.46423e-37	FBgn0029508	Tsp42Ea	up_regulated
634.119	2.96802	0.230821	1.42897e-38	1.56432e-37	FBgn0041184	Socs36E	up_regulated
224.364	4.72071	0.367831	1.472e-38	1.60982e-37	FBgn0004839	otk	up_regulated
134.275	5.64502	0.441114	1.7498e-38	1.90982e-37	FBgn0035103	Vdup1	up_regulated
219.794	7.14408	0.558613	2.20535e-38	2.39987e-37	FBgn0030160	CG9691	up_regulated
111.901	5.24051	0.409508	2.67021e-38	2.90286e-37	FBgn0262029	d	up_regulated
90.3713	6.94195	0.534026	2.70273e-38	2.93531e-37	FBgn0034887	St1	up_regulated
89.5058	7.26995	0.566881	4.26086e-38	4.62034e-37	FBgn0032803	CG13082	up_regulated
8501.44	3.45252	0.269776	4.2646e-38	4.62034e-37	FBgn0267348	LanB2	up_regulated
731.689	5.13877	0.399229	4.26687e-38	4.62034e-37	FBgn0001227	Hsp67Ba	up_regulated
209.904	6.45177	0.508245	4.45351e-38	4.81769e-37	FBgn0051721	Trim9	up_regulated
1155.13	2.60627	0.203873	5.14917e-38	5.55928e-37	FBgn0035132	mthl10	up_regulated
142.233	6.69708	0.522466	5.30658e-38	5.71238e-37	FBgn0034943	Fmo-1	up_regulated
2640.91	2.0007	0.156389	5.53383e-38	5.95117e-37	FBgn0028663	VhaM9.7-b	up_regulated
137.216	4.92714	0.386077	5.83911e-38	6.27333e-37	FBgn0037553	CG18249	up_regulated
405.162	2.66935	0.209618	8.92779e-38	9.5543e-37	FBgn0028540	CG9008	up_regulated
859.916	2.54006	0.199971	1.22831e-37	1.30434e-36	FBgn0033261	udd	up_regulated
124.448	5.49129	0.435073	1.56514e-37	1.6572e-36	FBgn0085390	Dgk	up_regulated
149.104	8.50229	0.667795	1.78048e-37	1.87978e-36	FBgn0030544	CG13403	up_regulated
68.9923	5.41211	0.430458	1.95961e-37	2.0669e-36	FBgn0027550	CG6495	up_regulated
5197.41	3.66678	0.289152	2.03421e-37	2.14354e-36	FBgn0030816	CG16700	up_regulated
114.535	5.61716	0.438922	2.27816e-37	2.396e-36	FBgn0032891	Oseg5	up_regulated
297.437	3.60312	0.285157	2.5735e-37	2.70403e-36	FBgn0085397	Fili	up_regulated
71.0613	6.08562	0.480585	2.77663e-37	2.91188e-36	FBgn0033388	CG8046	up_regulated
2229.46	2.27412	0.179763	3.07307e-37	3.2151e-36	FBgn0262512	Vha14-1	up_regulated
400.776	2.13579	0.168914	3.07455e-37	3.2151e-36	FBgn0030839	CG5613	up_regulated
87.5747	5.84281	0.464916	3.20263e-37	3.34585e-36	FBgn0038042	Scgbeta	up_regulated
276.167	3.8593	0.304239	3.31301e-37	3.45788e-36	FBgn0017482	T3dh	up_regulated
1017.99	2.40658	0.190517	3.66504e-37	3.81804e-36	FBgn0036910	Cyp305a1	up_regulated
1976.3	8.0478	0.638108	5.31526e-37	5.5058e-36	FBgn0035189	CG9119	up_regulated
820.517	6.25249	0.494571	5.78561e-37	5.98737e-36	FBgn0028491	CG2930	up_regulated
1776.78	3.20431	0.254268	6.02076e-37	6.22485e-36	FBgn0060296	pain	up_regulated
462.209	5.11364	0.408719	6.63267e-37	6.85105e-36	FBgn0085474	CG34445	up_regulated
722.091	3.84882	0.305062	7.80685e-37	8.0412e-36	FBgn0027106	Inx7	up_regulated
126.493	7.2504	0.581614	1.07126e-36	1.09929e-35	FBgn0031389	CG4259	up_regulated
255.232	6.53457	0.514039	1.13148e-36	1.16001e-35	FBgn0038290	CG6912	up_regulated
128.771	5.32078	0.428493	1.5265e-36	1.56061e-35	FBgn0031490	CG17264	up_regulated
90.5758	5.63031	0.449581	1.52984e-36	1.56257e-35	FBgn0034013	unc-5	up_regulated
232.003	4.15878	0.332713	1.73622e-36	1.77172e-35	FBgn0033936	Achl	up_regulated
1228.95	2.82525	0.226795	2.61232e-36	2.66078e-35	FBgn0033987	ckn	up_regulated
72.5729	5.60372	0.449663	2.71202e-36	2.75978e-35	FBgn0037408	NPFR	up_regulated
562.243	5.02898	0.402832	2.80521e-36	2.85196e-35	FBgn0051140	CG31140	up_regulated
290.12	7.68094	0.634382	2.91438e-36	2.96021e-35	FBgn0015035	Cyp4e3	up_regulated
340.486	6.69574	0.530962	3.12003e-36	3.16617e-35	FBgn0037386	CG1208	up_regulated
572.464	2.3116	0.185414	3.18213e-36	3.22323e-35	FBgn0033654	Sobp	up_regulated
83.4826	6.8465	0.543548	4.29013e-36	4.33354e-35	FBgn0037730	CG9444	up_regulated
1014	3.37948	0.271773	5.08805e-36	5.12539e-35	FBgn0004893	bowl	up_regulated
276.897	4.17772	0.336917	5.97582e-36	6.00316e-35	FBgn0034085	Ptp52F	up_regulated
330.042	2.97415	0.240387	5.9829e-36	6.00477e-35	FBgn0029830	Grip	up_regulated
79.7419	5.80241	0.466743	9.42992e-36	9.43816e-35	FBgn0031515	CG9664	up_regulated
1942.22	2.66523	0.215349	1.00436e-35	1.00253e-34	FBgn0086408	stl	up_regulated
579.764	2.80886	0.228087	1.14708e-35	1.14395e-34	FBgn0028527	CG18507	up_regulated
83.1688	5.37706	0.436346	1.31154e-35	1.3056e-34	FBgn0033807	AQP	up_regulated
982.084	3.60744	0.292774	1.63561e-35	1.62525e-34	FBgn0004629	Cys	up_regulated
210.437	4.90155	0.397859	1.64445e-35	1.63255e-34	FBgn0262593	Shab	up_regulated
103.133	5.29222	0.429683	1.79616e-35	1.77835e-34	FBgn0033192	Corin	up_regulated
4178.99	5.18703	0.420305	1.90548e-35	1.88488e-34	FBgn0087002	apolpp	up_regulated
2638.57	3.94294	0.320034	1.91412e-35	1.89172e-34	FBgn0265487	mbl	up_regulated
288.866	2.91633	0.236662	2.31413e-35	2.28294e-34	FBgn0026319	Traf4	up_regulated
120.745	4.30436	0.348211	2.41239e-35	2.37774e-34	FBgn0035977	PGRP-LF	up_regulated
8027.26	2.21049	0.179737	2.74878e-35	2.70445e-34	FBgn0262559	Mdh2	up_regulated
616.095	2.92131	0.238071	3.20586e-35	3.1457e-34	FBgn0025631	moody	up_regulated
666.924	6.87895	0.570494	3.9076e-35	3.82061e-34	FBgn0260011	NimC4	up_regulated
1458.72	2.83073	0.231269	4.26946e-35	4.1707e-34	FBgn0261703	gce	up_regulated
640.467	4.36497	0.356019	4.34845e-35	4.24409e-34	FBgn0011722	Tig	up_regulated
17007.2	2.01167	0.164139	5.8044e-35	5.63504e-34	FBgn0005671	Vha55	up_regulated
3264.39	2.24657	0.183818	7.18299e-35	6.94883e-34	FBgn0022097	Vha36-1	up_regulated
2760.13	3.16077	0.258836	7.99288e-35	7.71872e-34	FBgn0004456	mew	up_regulated
13374.2	3.2398	0.265819	8.8775e-35	8.55794e-34	FBgn0261800	LanB1	up_regulated
242.399	4.18154	0.348789	1.11557e-34	1.07352e-33	FBgn0033130	Tsp42Ei	up_regulated
71.7346	5.16173	0.426245	1.18214e-34	1.1346e-33	FBgn0052170	CG32170	up_regulated
62.4468	6.395	0.522311	1.26655e-34	1.21456e-33	FBgn0013342	nSyb	up_regulated
883.572	2.91373	0.240242	1.57689e-34	1.50952e-33	FBgn0024321	NK7.1	up_regulated
94.7574	5.41064	0.449231	1.83136e-34	1.7516e-33	FBgn0259099	DCX-EMAP	up_regulated
305.045	8.79572	0.730557	1.86248e-34	1.77981e-33	FBgn0024836	stan	up_regulated
984.21	2.74277	0.226231	2.48146e-34	2.36514e-33	FBgn0004055	uzip	up_regulated
419.353	2.60355	0.215554	2.60871e-34	2.48427e-33	FBgn0035023	ITP	up_regulated
186.581	7.11672	0.593222	2.85966e-34	2.71383e-33	FBgn0053533	lectin-37Db	up_regulated
433.106	2.91587	0.241407	3.06159e-34	2.90296e-33	FBgn0035356	CG16986	up_regulated
1764.65	2.36378	0.195765	3.34482e-34	3.16877e-33	FBgn0032694	MESR3	up_regulated
870.787	4.16197	0.344318	3.39638e-34	3.21485e-33	FBgn0050197	CG30197	up_regulated
1333.33	10.4217	0.859187	3.45689e-34	3.26931e-33	FBgn0038257	smp-30	up_regulated
157.299	5.24366	0.435112	3.88072e-34	3.66698e-33	FBgn0038631	CG7695	up_regulated
103.452	5.25201	0.432013	3.92689e-34	3.70742e-33	FBgn0031548	CG8852	up_regulated
133.362	7.67735	0.629804	4.06427e-34	3.83382e-33	FBgn0053514	CG33514	up_regulated
229.161	10.0961	0.845015	4.16058e-34	3.9213e-33	FBgn0033904	CG18327	up_regulated
138.271	4.57779	0.386027	5.6151e-34	5.28763e-33	FBgn0029526	CR18166	up_regulated
71.0569	6.94967	0.573366	6.02313e-34	5.667e-33	FBgn0038878	CG3301	up_regulated
665.052	2.33712	0.194716	6.93365e-34	6.5181e-33	FBgn0038243	CG8066	up_regulated
938.755	3.23859	0.270312	8.93179e-34	8.38214e-33	FBgn0028675	Sur	up_regulated
20757.8	3.37697	0.281686	9.94347e-34	9.3236e-33	FBgn0016075	vkg	up_regulated
1150.45	2.22035	0.18505	1.0558e-33	9.89137e-33	FBgn0031360	CG31937	up_regulated
105.477	7.55838	0.641916	1.07001e-33	1.0016e-32	FBgn0036552	CG17028	up_regulated
99.4702	4.96646	0.418699	1.75254e-33	1.63352e-32	FBgn0035439	CG14961	up_regulated
291.637	4.06172	0.340399	1.789e-33	1.66609e-32	FBgn0002543	robo2	up_regulated
109.492	4.79675	0.403633	1.91185e-33	1.77748e-32	FBgn0039656	CG11951	up_regulated
106.107	6.2489	0.5313	2.20347e-33	2.04342e-32	FBgn0034126	jtb	up_regulated
205.736	5.06562	0.426402	2.3091e-33	2.13811e-32	FBgn0034200	Gbp2	up_regulated
114.56	6.64536	0.56026	2.96129e-33	2.73695e-32	FBgn0086680	vvl	up_regulated
245.971	2.55354	0.214541	3.05521e-33	2.82138e-32	FBgn0039118	CG10208	up_regulated
671.654	5.67866	0.472872	3.63802e-33	3.35113e-32	FBgn0000592	Est-6	up_regulated
110.461	3.98532	0.336392	3.87874e-33	3.56987e-32	FBgn0030769	CG13012	up_regulated
691.613	3.92506	0.330499	4.04358e-33	3.71536e-32	FBgn0263392	Tet	up_regulated
779.764	9.28035	0.794318	4.75721e-33	4.36376e-32	FBgn0035076	Ance-5	up_regulated
591.827	3.04061	0.256676	5.63628e-33	5.16581e-32	FBgn0024179	wit	up_regulated
158.669	5.14847	0.440647	6.58891e-33	6.01882e-32	FBgn0051248	CG31248	up_regulated
113.253	8.52275	0.718307	7.78954e-33	7.10375e-32	FBgn0038156	side-IV	up_regulated
1116.32	3.10482	0.263399	8.66969e-33	7.8933e-32	FBgn0033448	hebe	up_regulated
639.13	2.64779	0.223979	1.23474e-32	1.12231e-31	FBgn0031745	rau	up_regulated
467.487	2.10869	0.179001	1.24486e-32	1.13057e-31	FBgn0032162	CG4592	up_regulated
968.459	3.15904	0.267978	1.40525e-32	1.27412e-31	FBgn0003890	betaTub97EF	up_regulated
5163.59	2.49087	0.210837	1.59572e-32	1.44443e-31	FBgn0085446	CG34417	up_regulated
101.652	8.91906	0.763089	1.62686e-32	1.47141e-31	FBgn0262483	Rbp	up_regulated
96.469	4.74941	0.4035	1.65201e-32	1.4917e-31	FBgn0262970	CR43281	up_regulated
100.479	5.41358	0.465573	1.79684e-32	1.62114e-31	FBgn0026403	Ndg	up_regulated
260.355	5.22504	0.442698	1.86021e-32	1.67556e-31	FBgn0085475	CG34446	up_regulated
215.788	4.15991	0.352975	2.21529e-32	1.99049e-31	FBgn0026872	CG14777	up_regulated
313.258	5.3486	0.455512	2.38093e-32	2.13583e-31	FBgn0263131	CG43373	up_regulated
246.424	6.26369	0.536206	2.72593e-32	2.44332e-31	FBgn0015037	Cyp4p1	up_regulated
87.1596	5.00166	0.430661	3.06661e-32	2.7442e-31	FBgn0039915	Gat	up_regulated
64.6158	6.32584	0.540609	3.32819e-32	2.97586e-31	FBgn0037153	olf413	up_regulated
186.471	4.73325	0.404737	3.8709e-32	3.45548e-31	FBgn0035914	CG6282	up_regulated
111.394	4.52461	0.387415	3.87507e-32	3.4564e-31	FBgn0051777	CG31777	up_regulated
1279.97	3.59193	0.307732	4.06161e-32	3.61691e-31	FBgn0030040	CG15347	up_regulated
2579.24	2.34284	0.200788	4.30141e-32	3.82735e-31	FBgn0028990	Spn27A	up_regulated
171.291	3.28373	0.283777	4.76048e-32	4.22213e-31	FBgn0028523	CG5888	up_regulated
8469.59	2.54104	0.217133	4.99969e-32	4.42358e-31	FBgn0261955	kdn	up_regulated
98.6699	6.62455	0.580565	7.74849e-32	6.83361e-31	FBgn0014000	Hf	up_regulated
7287.68	2.17941	0.187393	7.96988e-32	7.02322e-31	FBgn0035694	CG13299	up_regulated
109.791	5.16056	0.441257	8.61627e-32	7.58674e-31	FBgn0260482	CG32599	up_regulated
651.534	2.15695	0.18557	8.76328e-32	7.71e-31	FBgn0030518	CG11134	up_regulated
513.955	6.91649	0.592328	9.02544e-32	7.92795e-31	FBgn0002563	Lsp1beta	up_regulated
68.4544	5.27821	0.455524	9.2536e-32	8.12187e-31	FBgn0016013	Faa	up_regulated
3796.86	2.01222	0.173478	1.03757e-31	9.09218e-31	FBgn0003076	Pgm1	up_regulated
62.9126	6.04295	0.522542	1.11778e-31	9.77944e-31	FBgn0033579	CG13229	up_regulated
210.71	4.70744	0.410979	1.41282e-31	1.2351e-30	FBgn0052476	mthl14	up_regulated
9319.17	4.54157	0.392379	1.44733e-31	1.26426e-30	FBgn0086906	sls	up_regulated
3632.48	3.01498	0.261056	1.69353e-31	1.47697e-30	FBgn0001297	kay	up_regulated
1681.28	4.13688	0.35909	2.65408e-31	2.30553e-30	FBgn0261563	wb	up_regulated
786.991	2.38169	0.207286	3.60269e-31	3.12461e-30	FBgn0038744	CG4733	up_regulated
11362.5	2.78472	0.242467	4.0094e-31	3.46912e-30	FBgn0250788	beta-Spec	up_regulated
240.428	3.79515	0.33434	4.26325e-31	3.68007e-30	FBgn0032900	CG14401	up_regulated
597.086	3.72899	0.325806	4.28568e-31	3.69652e-30	FBgn0003463	sog	up_regulated
140.214	5.42168	0.472926	4.86807e-31	4.19555e-30	FBgn0025709	CNT2	up_regulated
186.716	7.82291	0.705585	4.92579e-31	4.24197e-30	FBgn0038897	CG5849	up_regulated
125.705	6.01687	0.533013	6.50441e-31	5.57956e-30	FBgn0034538	CG16799	up_regulated
72.1582	6.23913	0.545301	7.75813e-31	6.63946e-30	FBgn0036984	CG13248	up_regulated
71.3961	5.69732	0.499958	9.89769e-31	8.45075e-30	FBgn0051778	CG31778	up_regulated
72.283	5.6349	0.496832	1.12653e-30	9.60348e-30	FBgn0260874	Ir76a	up_regulated
136.048	3.03234	0.267941	1.29521e-30	1.10329e-29	FBgn0029524	CG3176	up_regulated
65.592	5.37335	0.470244	1.31532e-30	1.11955e-29	FBgn0031528	CG15412	up_regulated
552.676	2.77681	0.24395	1.36339e-30	1.15956e-29	FBgn0026088	CG14818	up_regulated
56.3809	6.36388	0.563293	1.54748e-30	1.31411e-29	FBgn0032470	Ttc30	up_regulated
135.102	7.77399	0.68312	1.87593e-30	1.59055e-29	FBgn0024997	CG2681	up_regulated
959.603	3.92465	0.346424	1.93652e-30	1.6394e-29	FBgn0032684	Ugt301D1	up_regulated
108.247	13.9187	3.13126	2.28883e-30	1.93169e-29	FBgn0035343	CG16762	up_regulated
67.3115	4.55256	0.404331	2.46787e-30	2.0812e-29	FBgn0052368	CG32368	up_regulated
72.1198	5.36061	0.47436	2.74247e-30	2.311e-29	FBgn0029826	CG6041	up_regulated
584.166	2.36281	0.208457	2.80093e-30	2.35845e-29	FBgn0038038	Sccpdh2	up_regulated
83.1614	5.61599	0.498845	3.0065e-30	2.52767e-29	FBgn0027790	GV1	up_regulated
631.155	9.04267	0.807738	3.05958e-30	2.57033e-29	FBgn0037818	CG6465	up_regulated
85.8883	6.58881	0.58198	3.45508e-30	2.90037e-29	FBgn0085282	CG34253	up_regulated
113.471	8.3131	0.724441	3.56489e-30	2.99026e-29	FBgn0031689	Cyp28d1	up_regulated
1106.71	2.12762	0.188325	3.74018e-30	3.1349e-29	FBgn0038972	CG7054	up_regulated
130.386	3.50512	0.312011	3.79965e-30	3.18231e-29	FBgn0037518	CG2641	up_regulated
78.9112	6.38689	0.563465	3.88079e-30	3.24532e-29	FBgn0038494	beat-IIb	up_regulated
79.5261	4.94397	0.441901	4.33079e-30	3.61338e-29	FBgn0052647	CG32647	up_regulated
577.086	3.69359	0.328045	4.82214e-30	4.02028e-29	FBgn0260400	elav	up_regulated
318.096	2.92711	0.261094	5.54617e-30	4.62041e-29	FBgn0039006	Cyp6d4	up_regulated
1647.63	2.89274	0.257718	6.36137e-30	5.2915e-29	FBgn0023095	caps	up_regulated
132.276	8.32122	0.742062	6.42116e-30	5.3372e-29	FBgn0261804	CG42750	up_regulated
81.3732	6.50864	0.575766	7.26308e-30	6.01876e-29	FBgn0031937	CG13795	up_regulated
340.255	2.69426	0.240343	9.0888e-30	7.51468e-29	FBgn0038536	CG7655	up_regulated
461.209	2.62294	0.234529	9.4257e-30	7.78737e-29	FBgn0036196	CG11658	up_regulated
1142.81	3.56184	0.319198	1.7536e-29	1.43905e-28	FBgn0264089	sli	up_regulated
89.5982	5.35679	0.477866	1.79961e-29	1.47351e-28	FBgn0030992	CG33253	up_regulated
832.23	4.19073	0.374944	2.04379e-29	1.67095e-28	FBgn0029768	SPR	up_regulated
824.019	2.52201	0.226836	2.69526e-29	2.19866e-28	FBgn0038881	CG16791	up_regulated
73.5626	5.8778	0.529902	2.75457e-29	2.24371e-28	FBgn0261588	pdm3	up_regulated
116.5	4.9665	0.445632	3.03135e-29	2.4655e-28	FBgn0031926	CG6739	up_regulated
714.28	2.84102	0.256756	3.19016e-29	2.59082e-28	FBgn0260866	dnr1	up_regulated
79.2616	7.3014	0.658193	3.2317e-29	2.62262e-28	FBgn0037230	Nepl11	up_regulated
401.939	3.75895	0.339581	3.77924e-29	3.05793e-28	FBgn0263220	Hk	up_regulated
99.8746	10.3837	1.05125	3.83906e-29	3.10404e-28	FBgn0013973	Gycbeta100B	up_regulated
1313.98	3.17981	0.287331	3.89812e-29	3.14947e-28	FBgn0285955	cv-c	up_regulated
470.394	3.53229	0.318645	3.96882e-29	3.20424e-28	FBgn0003892	ptc	up_regulated
249.953	9.40059	0.842665	3.99542e-29	3.22334e-28	FBgn0050016	CG30016	up_regulated
491.965	5.46599	0.495083	4.2779e-29	3.44871e-28	FBgn0028863	CG4587	up_regulated
164.804	4.51797	0.405898	5.35247e-29	4.30235e-28	FBgn0038260	CG14855	up_regulated
8576.96	2.5193	0.228154	6.3809e-29	5.11404e-28	FBgn0262579	Sarm	up_regulated
80.6045	8.82367	0.829559	7.3612e-29	5.88681e-28	FBgn0031791	AANATL2	up_regulated
1042.88	2.4275	0.220764	8.43519e-29	6.7261e-28	FBgn0030847	CG12991	up_regulated
236.81	3.75813	0.339857	8.93402e-29	7.11353e-28	FBgn0039527	CG5639	up_regulated
2147.63	3.02258	0.274634	9.10607e-29	7.24526e-28	FBgn0014396	tim	up_regulated
60.772	6.00549	0.544513	9.44458e-29	7.50916e-28	FBgn0039315	CG13658	up_regulated
101.332	6.30464	0.575487	9.79008e-29	7.77822e-28	FBgn0052750	CG32750	up_regulated
704.018	3.90383	0.355518	1.08062e-28	8.5731e-28	FBgn0005631	robo1	up_regulated
2680.83	2.51229	0.228745	1.18466e-28	9.38498e-28	FBgn0265178	CG44243	up_regulated
568.654	3.08392	0.281142	1.25109e-28	9.90411e-28	FBgn0033518	Prx2540-2	up_regulated
72.4399	9.01814	0.877381	1.42688e-28	1.12876e-27	FBgn0028573	prc	up_regulated
817.589	2.85038	0.260299	1.54643e-28	1.22157e-27	FBgn0262562	CG43102	up_regulated
162.141	3.47297	0.319002	1.63413e-28	1.28899e-27	FBgn0003255	rk	up_regulated
235.519	3.60812	0.328401	1.65534e-28	1.30479e-27	FBgn0001217	Hsc70-2	up_regulated
118.633	8.50309	0.802433	1.66204e-28	1.30912e-27	FBgn0040837	CG8620	up_regulated
128.27	3.75629	0.345054	1.67969e-28	1.32208e-27	FBgn0052088	sunn	up_regulated
401.875	4.33238	0.399425	1.91782e-28	1.50519e-27	FBgn0031473	CG3104	up_regulated
77.7033	7.16928	0.663025	2.40565e-28	1.88268e-27	FBgn0031538	CG3246	up_regulated
1759.71	4.25354	0.391321	2.85915e-28	2.23124e-27	FBgn0264001	bru3	up_regulated
358.041	4.75748	0.4385	3.11593e-28	2.4299e-27	FBgn0032726	CG10621	up_regulated
56.5645	4.79879	0.441455	3.19294e-28	2.48818e-27	FBgn0033775	Cyp9h1	up_regulated
449.056	3.70091	0.340265	3.5404e-28	2.75114e-27	FBgn0259173	corn	up_regulated
258.931	3.22075	0.296311	3.62388e-28	2.81401e-27	FBgn0031939	CG13796	up_regulated
123.181	3.52813	0.323425	3.73524e-28	2.89844e-27	FBgn0085384	CG34355	up_regulated
70.6218	4.8163	0.44211	3.75699e-28	2.91326e-27	FBgn0034476	Toll-7	up_regulated
67.463	5.99651	0.545955	4.25274e-28	3.28839e-27	FBgn0039585	CG1894	up_regulated
60.8056	5.68548	0.532542	5.45857e-28	4.20893e-27	FBgn0264443	CG43861	up_regulated
89.5847	13.3596	2.88098	5.80142e-28	4.46701e-27	FBgn0037100	CapaR	up_regulated
85.3247	3.3122	0.308176	6.35427e-28	4.88585e-27	FBgn0086704	stops	up_regulated
96.2636	5.22847	0.483279	7.14792e-28	5.4884e-27	FBgn0039681	CG7582	up_regulated
372.761	3.68012	0.339401	8.06822e-28	6.18207e-27	FBgn0015575	alpha-Est7	up_regulated
205.097	8.11563	0.751414	9.01387e-28	6.89222e-27	FBgn0034885	Eglp4	up_regulated
621.17	2.6668	0.246624	9.15309e-28	6.9938e-27	FBgn0285958	Fuca	up_regulated
88.7175	6.74839	0.622039	9.34125e-28	7.13261e-27	FBgn0034221	CG10764	up_regulated
81.7934	7.51358	0.688908	1.01884e-27	7.76862e-27	FBgn0034162	CG6426	up_regulated
452.37	2.11538	0.195949	1.19007e-27	9.05538e-27	FBgn0020294	ko	up_regulated
408.536	7.14439	0.66411	1.24086e-27	9.43534e-27	FBgn0034837	RpL22-like	up_regulated
88.7596	4.43043	0.414634	1.29179e-27	9.81581e-27	FBgn0032785	CG10026	up_regulated
87.0432	5.22775	0.492855	1.38352e-27	1.05056e-26	FBgn0004870	bab1	up_regulated
4841.27	2.51971	0.234319	1.50739e-27	1.14303e-26	FBgn0265274	Inx3	up_regulated
869.448	2.28445	0.212641	1.77984e-27	1.34684e-26	FBgn0032025	CG7778	up_regulated
89.9741	4.25256	0.399528	1.9117e-27	1.44463e-26	FBgn0259236	comm3	up_regulated
147.35	6.65732	0.630356	1.93683e-27	1.46261e-26	FBgn0039800	Npc2g	up_regulated
62.4627	6.46571	0.601081	2.02078e-27	1.52496e-26	FBgn0029804	CG3097	up_regulated
6007.79	9.92968	0.924482	2.08106e-27	1.56937e-26	FBgn0039312	CG10514	up_regulated
66.7444	5.54031	0.521179	2.21571e-27	1.66862e-26	FBgn0039323	CG10559	up_regulated
116.245	6.25253	0.587857	2.30809e-27	1.737e-26	FBgn0038250	CG3505	up_regulated
287.8	2.70559	0.252917	2.33625e-27	1.75578e-26	FBgn0035755	CG14830	up_regulated
100.92	4.25838	0.402718	2.56431e-27	1.92586e-26	FBgn0036463	Reck	up_regulated
187.204	2.40133	0.224564	2.71354e-27	2.03377e-26	FBgn0034706	CG11275	up_regulated
438.183	2.61077	0.243478	2.8515e-27	2.1299e-26	FBgn0037930	CG14715	up_regulated
1561.3	2.95365	0.276287	2.88027e-27	2.14846e-26	FBgn0265082	Cdep	up_regulated
169.376	5.27476	0.495393	2.90991e-27	2.16909e-26	FBgn0024244	drm	up_regulated
84.01	3.16123	0.298373	3.76236e-27	2.79136e-26	FBgn0034267	CG4984	up_regulated
96.905	7.37208	0.686661	3.76249e-27	2.79136e-26	FBgn0262534	CG43088	up_regulated
546.332	5.20768	0.484932	3.94262e-27	2.92302e-26	FBgn0043535	Obp57a	up_regulated
95.6721	6.13667	0.572073	4.44399e-27	3.29029e-26	FBgn0040636	CG13255	up_regulated
500.118	10.5556	1.03281	5.11341e-27	3.78337e-26	FBgn0037714	CG9396	up_regulated
202.628	2.2694	0.213636	5.28849e-27	3.91028e-26	FBgn0027608	CG2082	up_regulated
302.45	6.70657	0.64119	5.36812e-27	3.96648e-26	FBgn0032773	fon	up_regulated
85.6346	6.05812	0.574249	5.77586e-27	4.25916e-26	FBgn0036997	CG5955	up_regulated
205.582	9.00602	0.869815	5.90603e-27	4.35223e-26	FBgn0264699	CG43968	up_regulated
416.347	2.16683	0.20419	5.94656e-27	4.37916e-26	FBgn0260005	wtrw	up_regulated
289.233	6.97605	0.664438	6.11305e-27	4.49272e-26	FBgn0028526	CG15293	up_regulated
122.967	4.83455	0.459903	6.7102e-27	4.925e-26	FBgn0033658	Twdlbeta	up_regulated
300.301	2.15536	0.202752	7.2499e-27	5.31756e-26	FBgn0023001	melt	up_regulated
86.1649	13.4042	2.9694	7.40228e-27	5.4257e-26	FBgn0026755	Ugt37B1	up_regulated
4379.27	2.4245	0.228598	7.59256e-27	5.56146e-26	FBgn0082582	tmod	up_regulated
84.5839	3.93976	0.376387	8.19389e-27	5.99793e-26	FBgn0032682	grnd	up_regulated
53.8171	6.01392	0.569193	9.81715e-27	7.18136e-26	FBgn0034655	CG10307	up_regulated
273.394	2.29724	0.217873	1.40863e-26	1.02769e-25	FBgn0033431	CG1827	up_regulated
115.007	7.31659	0.683977	1.66331e-26	1.20948e-25	FBgn0036806	Cyp12c1	up_regulated
216.209	4.40904	0.42238	1.91946e-26	1.39297e-25	FBgn0031602	CG15431	up_regulated
3735.4	2.19679	0.209017	1.94091e-26	1.40668e-25	FBgn0031037	CG14207	up_regulated
450.314	3.88429	0.372388	2.08664e-26	1.5113e-25	FBgn0030484	GstT4	up_regulated
431.432	3.57956	0.341656	2.17609e-26	1.57401e-25	FBgn0027585	CG8740	up_regulated
40.2612	6.54968	0.624651	2.20095e-26	1.5899e-25	FBgn0033139	Tsp42Er	up_regulated
2009.38	2.23575	0.212797	2.24003e-26	1.616e-25	FBgn0004435	Galphaq	up_regulated
159.468	6.0488	0.577047	2.32831e-26	1.67749e-25	FBgn0265416	Neto	up_regulated
114.584	10.6654	1.13052	2.49625e-26	1.79495e-25	FBgn0034292	CG5767	up_regulated
73.7848	10.8293	1.36046	2.57728e-26	1.852e-25	FBgn0027934	alpha-Est4aPsi	up_regulated
79.2872	5.73569	0.542765	2.76967e-26	1.98505e-25	FBgn0037750	Whamy	up_regulated
283.169	2.78605	0.266483	3.26971e-26	2.34191e-25	FBgn0032076	Argl	up_regulated
862.229	11.959	1.13656	3.32837e-26	2.38237e-25	FBgn0038180	Cht5	up_regulated
65.1458	6.64684	0.629706	3.50172e-26	2.50156e-25	FBgn0031902	Wnt6	up_regulated
92.7363	4.86977	0.464712	3.53035e-26	2.52037e-25	FBgn0035112	CG13877	up_regulated
731.283	4.76189	0.457211	3.62854e-26	2.5871e-25	FBgn0015774	NetB	up_regulated
67.5658	7.42331	0.699992	4.35597e-26	3.0957e-25	FBgn0032850	Kua	up_regulated
406.447	5.34634	0.516208	4.37284e-26	3.10568e-25	FBgn0053080	CG33080	up_regulated
49.6129	6.546	0.627794	4.39142e-26	3.11686e-25	FBgn0010015	CanA1	up_regulated
158.527	4.46479	0.427908	5.06237e-26	3.58844e-25	FBgn0261046	Dscam3	up_regulated
407.759	3.00395	0.289796	6.60123e-26	4.6672e-25	FBgn0036732	Oatp74D	up_regulated
403.297	2.77506	0.266505	7.33461e-26	5.17571e-25	FBgn0035355	CG16985	up_regulated
102.056	6.39476	0.620361	7.50853e-26	5.29163e-25	FBgn0038595	CG7142	up_regulated
142.705	4.46427	0.434638	7.87372e-26	5.54189e-25	FBgn0032685	CG10211	up_regulated
102.301	4.25103	0.409965	8.65739e-26	6.08567e-25	FBgn0000557	eEF1alpha2	up_regulated
9358.29	2.1211	0.204602	1.21359e-25	8.49825e-25	FBgn0250789	alpha-Spec	up_regulated
85.1047	7.45288	0.723831	1.40298e-25	9.80569e-25	FBgn0039536	unc80	up_regulated
3783.25	2.78839	0.270506	1.76769e-25	1.23233e-24	FBgn0004449	Ten-m	up_regulated
213.948	2.4607	0.23877	1.99655e-25	1.39012e-24	FBgn0030011	Gbeta5	up_regulated
366.199	4.70184	0.460953	2.00405e-25	1.39445e-24	FBgn0040609	CG3348	up_regulated
3741.12	2.67456	0.260349	2.08612e-25	1.44881e-24	FBgn0034724	babos	up_regulated
89.9384	8.01029	0.784156	2.10325e-25	1.45978e-24	FBgn0000477	DNaseII	up_regulated
198.039	6.74675	0.652311	2.13515e-25	1.48098e-24	FBgn0033760	CG8785	up_regulated
76.6543	6.21762	0.60655	2.6103e-25	1.80372e-24	FBgn0033065	Cyp6w1	up_regulated
591.273	4.60171	0.448258	2.87477e-25	1.98397e-24	FBgn0035293	CG5687	up_regulated
149.083	7.47219	0.734012	2.89057e-25	1.99362e-24	FBgn0032836	CG10680	up_regulated
1577.79	3.76451	0.367877	3.17771e-25	2.18754e-24	FBgn0033438	Mmp2	up_regulated
234.396	3.18739	0.312799	3.3583e-25	2.31041e-24	FBgn0034639	CG15673	up_regulated
342.301	3.65732	0.35879	3.66012e-25	2.51019e-24	FBgn0010395	Itgbn	up_regulated
100.823	8.57927	0.823854	3.79999e-25	2.60449e-24	FBgn0034045	CG8249	up_regulated
724.889	4.06107	0.396689	4.11153e-25	2.80925e-24	FBgn0000490	dpp	up_regulated
478.689	3.59046	0.351706	4.451e-25	3.03742e-24	FBgn0041182	Tep2	up_regulated
198.408	2.76442	0.271479	4.4729e-25	3.05046e-24	FBgn0019952	Orct	up_regulated
672.742	2.16242	0.211785	5.59102e-25	3.79415e-24	FBgn0037956	CG6959	up_regulated
83.1153	9.30463	0.992628	5.87893e-25	3.98461e-24	FBgn0030575	CG5321	up_regulated
1578.69	7.44825	0.726876	6.02507e-25	4.08114e-24	FBgn0040827	CG13315	up_regulated
66.7177	8.14228	0.799621	6.74001e-25	4.55698e-24	FBgn0052499	Cda4	up_regulated
1904.71	2.20956	0.217213	7.98567e-25	5.39254e-24	FBgn0037016	CG13252	up_regulated
48.0284	5.17615	0.517621	8.0483e-25	5.43149e-24	FBgn0000422	Ddc	up_regulated
53.1704	6.5143	0.63416	8.14606e-25	5.49072e-24	FBgn0033124	Tsp42Ec	up_regulated
60.1196	6.20718	0.613193	9.0107e-25	6.06606e-24	FBgn0038865	cDIP	up_regulated
102.574	6.31789	0.62169	9.3614e-25	6.28799e-24	FBgn0052204	CG32204	up_regulated
239.532	2.57496	0.25464	9.75324e-25	6.54588e-24	FBgn0040850	CG15210	up_regulated
69.8432	4.0938	0.406637	9.82028e-25	6.58684e-24	FBgn0051436	CG31436	up_regulated
5802.74	8.99781	0.883086	1.06577e-24	7.14415e-24	FBgn0052656	Muc11A	up_regulated
165.407	2.46134	0.243154	1.1434e-24	7.65985e-24	FBgn0031428	CG9886	up_regulated
466.624	4.41644	0.439641	1.15931e-24	7.76171e-24	FBgn0034588	CG9394	up_regulated
221.759	2.75863	0.274031	1.32769e-24	8.87823e-24	FBgn0051674	CG31674	up_regulated
191.615	3.73008	0.370646	1.39107e-24	9.28508e-24	FBgn0038612	cona	up_regulated
5898.18	2.21365	0.21832	1.4561e-24	9.70142e-24	FBgn0039928	Cals	up_regulated
83.6034	6.10179	0.600549	1.62202e-24	1.07807e-23	FBgn0051792	CG31792	up_regulated
40.8116	6.92821	0.677762	1.74321e-24	1.15792e-23	FBgn0262035	CG42846	up_regulated
192.089	6.79439	0.680941	1.81099e-24	1.20149e-23	FBgn0040606	CG6503	up_regulated
45.9469	6.06284	0.603485	1.82359e-24	1.20912e-23	FBgn0038202	CG12402	up_regulated
200.395	8.04588	0.788218	1.94802e-24	1.29006e-23	FBgn0039326	CG10562	up_regulated
417.227	4.92689	0.488057	2.01989e-24	1.33524e-23	FBgn0063497	GstE3	up_regulated
38.4029	6.29127	0.623916	2.12633e-24	1.40391e-23	FBgn0013949	Elal	up_regulated
61.4558	8.65053	0.908796	2.16389e-24	1.42786e-23	FBgn0032772	CG17350	up_regulated
298.159	4.8552	0.487367	2.17243e-24	1.43263e-23	FBgn0031568	CG10019	up_regulated
615.702	2.00853	0.200029	2.54815e-24	1.67738e-23	FBgn0032140	CG13117	up_regulated
2816.65	9.24809	0.919038	2.74129e-24	1.80344e-23	FBgn0025454	Cyp6g1	up_regulated
309.184	6.64062	0.660788	2.83163e-24	1.86064e-23	FBgn0046302	CG10650	up_regulated
241.624	2.57632	0.257677	3.08572e-24	2.02155e-23	FBgn0036926	CG7646	up_regulated
835.768	3.06216	0.305756	3.48621e-24	2.2812e-23	FBgn0016076	vri	up_regulated
38.9289	6.50617	0.654801	3.9351e-24	2.5734e-23	FBgn0032693	Cyp310a1	up_regulated
58.428	4.97622	0.499759	4.34666e-24	2.84086e-23	FBgn0050424	CG30424	up_regulated
50.1997	4.17225	0.418905	4.76335e-24	3.1058e-23	FBgn0027111	miple1	up_regulated
107.843	7.85681	0.780423	4.88374e-24	3.17863e-23	FBgn0026565	Ass	up_regulated
90.3488	4.63424	0.47171	4.92579e-24	3.2041e-23	FBgn0259935	CG42458	up_regulated
92.327	6.91331	0.691834	5.53299e-24	3.59268e-23	FBgn0038516	P5cr-2	up_regulated
122.179	10.7294	1.1838	5.75404e-24	3.73401e-23	FBgn0031520	CG8837	up_regulated
147.54	3.93862	0.398045	5.83296e-24	3.78298e-23	FBgn0085427	CG34398	up_regulated
294.532	2.56564	0.257425	6.1893e-24	4.00935e-23	FBgn0003090	pk	up_regulated
270.914	5.6081	0.558047	7.13782e-24	4.6129e-23	FBgn0032089	Rcd-1r	up_regulated
474.586	2.17815	0.21937	7.29118e-24	4.70924e-23	FBgn0037092	M6	up_regulated
461.468	3.97737	0.402724	8.30187e-24	5.34945e-23	FBgn0039114	Lsd-1	up_regulated
64.4778	7.18963	0.72396	1.01719e-23	6.52759e-23	FBgn0038291	CG3984	up_regulated
52.2201	5.50224	0.559699	1.02454e-23	6.56708e-23	FBgn0052333	CG32333	up_regulated
217.046	7.10436	0.726831	1.02694e-23	6.57865e-23	FBgn0038733	CG11407	up_regulated
8375.53	2.74598	0.277658	1.07035e-23	6.85275e-23	FBgn0264975	Nrg	up_regulated
54.8467	9.10921	1.02831	1.07949e-23	6.90724e-23	FBgn0003117	pnr	up_regulated
123.523	3.07769	0.312593	1.43611e-23	9.13057e-23	FBgn0033302	Cyp6a14	up_regulated
541.407	2.97722	0.30316	1.50094e-23	9.53173e-23	FBgn0034602	Lapsyn	up_regulated
44.3993	7.45542	0.751547	1.55415e-23	9.85251e-23	FBgn0033484	CG2269	up_regulated
52.389	9.40067	1.07073	1.59874e-23	1.01235e-22	FBgn0039051	CG17109	up_regulated
68.8063	7.70808	0.810064	1.91871e-23	1.21147e-22	FBgn0039151	CG13607	up_regulated
554.745	2.48568	0.252503	1.97698e-23	1.24754e-22	FBgn0050089	CG30089	up_regulated
788.147	3.41058	0.347207	2.43957e-23	1.53065e-22	FBgn0259822	Ca-beta	up_regulated
151.474	7.36909	0.752721	2.60701e-23	1.63385e-22	FBgn0028518	CG18480	up_regulated
66.548	5.80912	0.587931	2.79975e-23	1.75264e-22	FBgn0051719	RluA-1	up_regulated
76.1122	9.30922	1.05914	2.98279e-23	1.86616e-22	FBgn0033724	CG8501	up_regulated
122.905	8.99069	0.918623	3.42391e-23	2.13848e-22	FBgn0029848	Btnd	up_regulated
95.8494	4.39583	0.450132	3.46709e-23	2.16299e-22	FBgn0032405	firl	up_regulated
113.671	2.80175	0.288391	3.51171e-23	2.18958e-22	FBgn0287209	Gfat1	up_regulated
100.743	6.03609	0.618849	4.05383e-23	2.5233e-22	FBgn0052600	dpr8	up_regulated
334.436	2.96748	0.305677	4.18734e-23	2.60493e-22	FBgn0030357	Sclp	up_regulated
2322.08	2.37455	0.243043	4.27925e-23	2.65909e-22	FBgn0034390	CG15093	up_regulated
80.9439	4.6742	0.487725	4.39297e-23	2.72821e-22	FBgn0001208	Hn	up_regulated
793.094	2.10986	0.216612	6.37935e-23	3.93513e-22	FBgn0033649	pyr	up_regulated
9674.59	2.2946	0.235866	6.47074e-23	3.98926e-22	FBgn0022382	Pka-R2	up_regulated
44.8201	5.25441	0.545812	6.71463e-23	4.13729e-22	FBgn0031306	CG4577	up_regulated
109.197	5.46864	0.569832	9.21196e-23	5.64753e-22	FBgn0031835	CG11319	up_regulated
44.7361	6.78179	0.711723	9.99111e-23	6.10815e-22	FBgn0032615	CG6012	up_regulated
677.146	5.81842	0.603464	1.04463e-22	6.38287e-22	FBgn0030667	CG15599	up_regulated
218.959	3.18866	0.330456	1.21089e-22	7.37824e-22	FBgn0038034	Cyp9f3	up_regulated
337.163	4.58518	0.475659	1.34094e-22	8.14803e-22	FBgn0266801	CG45263	up_regulated
2215.82	2.27569	0.236012	1.34638e-22	8.1766e-22	FBgn0004666	sim	up_regulated
61.529	7.60156	0.810467	1.3734e-22	8.33607e-22	FBgn0033136	Tsp42Eo	up_regulated
55.2986	6.48337	0.667693	1.40575e-22	8.51532e-22	FBgn0032638	SPH93	up_regulated
1550.43	2.27148	0.235505	1.5037e-22	9.10177e-22	FBgn0037873	SdhC	up_regulated
48.3586	6.29573	0.64959	1.54632e-22	9.35459e-22	FBgn0259992	CG42489	up_regulated
1180.48	2.83797	0.294296	1.8341e-22	1.10773e-21	FBgn0259927	CG42450	up_regulated
78.6816	7.83551	0.851043	1.85128e-22	1.11748e-21	FBgn0030985	Obp18a	up_regulated
57.0958	8.68073	0.938353	2.39699e-22	1.44056e-21	FBgn0053012	CG33012	up_regulated
90.5544	4.63634	0.480208	2.7156e-22	1.62847e-21	FBgn0038654	CG14298	up_regulated
54.9425	6.86736	0.722312	2.83171e-22	1.69624e-21	FBgn0035719	tow	up_regulated
90.3907	4.28035	0.448932	2.84646e-22	1.70415e-21	FBgn0003499	sr	up_regulated
81.2152	4.19086	0.440674	3.37728e-22	2.01535e-21	FBgn0053557	CG33557	up_regulated
94.6993	5.53082	0.593515	3.44678e-22	2.05571e-21	FBgn0036862	Gbs-76A	up_regulated
498.101	3.3875	0.356549	3.4817e-22	2.07541e-21	FBgn0037989	ATP8B	up_regulated
84.8227	4.93982	0.514528	3.83723e-22	2.28486e-21	FBgn0031887	Ugt307A1	up_regulated
170.202	5.41563	0.567446	3.93168e-22	2.33856e-21	FBgn0037429	Osi19	up_regulated
94.5087	3.64319	0.382676	4.30376e-22	2.5571e-21	FBgn0038674	CG14285	up_regulated
64.1029	3.41552	0.360898	4.43952e-22	2.63492e-21	FBgn0000658	fj	up_regulated
203.045	4.90286	0.515699	4.74791e-22	2.81491e-21	FBgn0026175	SkpC	up_regulated
98.0134	4.69328	0.497633	4.76579e-22	2.82398e-21	FBgn0039647	jus	up_regulated
51.2991	5.44043	0.575561	5.30021e-22	3.1322e-21	FBgn0062412	Ctr1B	up_regulated
349.381	6.03511	0.631536	5.91756e-22	3.48952e-21	FBgn0038194	Cyp6d5	up_regulated
70.0721	6.47811	0.685104	7.16119e-22	4.21157e-21	FBgn0040377	Vha36-3	up_regulated
98.6126	3.16902	0.33461	7.3141e-22	4.29919e-21	FBgn0015036	Cyp4ae1	up_regulated
76.0871	3.57437	0.381385	7.48381e-22	4.39659e-21	FBgn0030367	Cyp311a1	up_regulated
199.711	7.51663	0.795704	7.58641e-22	4.45448e-21	FBgn0037090	Est-Q	up_regulated
73.8948	4.92409	0.525586	8.97033e-22	5.24743e-21	FBgn0035949	CG13314	up_regulated
384.425	5.57948	0.59489	9.15226e-22	5.351e-21	FBgn0033820	CG4716	up_regulated
70.5788	7.81494	0.839931	9.19514e-22	5.37321e-21	FBgn0036698	CG7724	up_regulated
2399.19	2.61008	0.277254	1.17032e-21	6.7882e-21	FBgn0010246	Myo61F	up_regulated
53.4811	5.53694	0.587418	1.19986e-21	6.95589e-21	FBgn0053548	SmydA-8	up_regulated
1494.96	7.67756	0.809372	1.26839e-21	7.33766e-21	FBgn0034394	CG15096	up_regulated
68.8677	7.5564	0.830597	1.28982e-21	7.45772e-21	FBgn0030425	Nep6	up_regulated
300.165	2.54106	0.270243	1.30362e-21	7.53358e-21	FBgn0033234	MFS12	up_regulated
47.76	8.89365	1.05837	1.33939e-21	7.7362e-21	FBgn0036786	skl	up_regulated
99.7859	3.36594	0.362388	1.39499e-21	8.04044e-21	FBgn0030300	Sk1	up_regulated
65.9736	6.737	0.726098	1.45968e-21	8.40885e-21	FBgn0031622	CG3251	up_regulated
84.3761	4.67103	0.501455	1.48826e-21	8.56454e-21	FBgn0041710	yellow-f	up_regulated
49.579	5.54057	0.58866	1.54361e-21	8.87371e-21	FBgn0030078	CG10970	up_regulated
1516.27	2.61419	0.278462	1.54765e-21	8.89228e-21	FBgn0022710	Ac13E	up_regulated
105.317	4.46278	0.480492	1.6096e-21	9.23857e-21	FBgn0051370	CG31370	up_regulated
55.6782	5.15672	0.553904	2.00832e-21	1.14971e-20	FBgn0031855	meng	up_regulated
41.0526	4.94819	0.536648	2.32268e-21	1.32552e-20	FBgn0039613	Nepl20	up_regulated
3308.46	2.12812	0.227422	2.5426e-21	1.44726e-20	FBgn0036927	Gabat	up_regulated
12727.1	2.11269	0.226037	2.61876e-21	1.48907e-20	FBgn0002719	Men	up_regulated
41.7941	7.50749	0.818442	2.73566e-21	1.55474e-20	FBgn0031860	CG11236	up_regulated
214.451	5.57395	0.592828	2.96806e-21	1.68333e-20	FBgn0051300	CG31300	up_regulated
87.7995	11.0078	1.47077	3.328e-21	1.88358e-20	FBgn0031547	Sr-CIV	up_regulated
52.6769	5.16635	0.560243	3.87196e-21	2.18582e-20	FBgn0033756	CG17760	up_regulated
296.68	3.08044	0.332523	4.24462e-21	2.39127e-20	FBgn0260943	Rbp6	up_regulated
65.6479	5.95671	0.649609	4.44229e-21	2.49879e-20	FBgn0036208	CG10361	up_regulated
152.073	7.32883	0.799879	4.4949e-21	2.52709e-20	FBgn0035040	CG4741	up_regulated
51.8364	4.02545	0.435046	4.52444e-21	2.54239e-20	FBgn0032124	CG17855	up_regulated
297.777	3.27774	0.35633	5.37334e-21	3.01324e-20	FBgn0026439	Eaat1	up_regulated
117.778	2.82012	0.304635	5.46807e-21	3.0648e-20	FBgn0035131	mthl9	up_regulated
45.1337	6.85039	0.730502	5.5175e-21	3.09093e-20	FBgn0036588	CG13068	up_regulated
3395.93	9.43692	1.01384	6.19313e-21	3.46489e-20	FBgn0030594	fiz	up_regulated
197.297	2.40963	0.260179	6.19451e-21	3.46489e-20	FBgn0035678	CG10469	up_regulated
2613.4	2.81152	0.304716	6.95142e-21	3.88036e-20	FBgn0263930	dally	up_regulated
985.346	2.04935	0.222261	8.5325e-21	4.74604e-20	FBgn0085408	Shrm	up_regulated
4188.35	5.43445	0.59022	8.72804e-21	4.84989e-20	FBgn0036091	CG18628	up_regulated
176.686	3.38599	0.371658	8.95567e-21	4.97386e-20	FBgn0003866	tsh	up_regulated
115.026	3.361	0.366632	9.20353e-21	5.10894e-20	FBgn0261799	dsx-c73A	up_regulated
50.0482	5.91955	0.651757	9.92176e-21	5.50485e-20	FBgn0259201	CG42305	up_regulated
45.8667	12.7072	3.2821	1.19793e-20	6.62967e-20	FBgn0028853	CG15263	up_regulated
114.887	2.48784	0.271258	1.23063e-20	6.80381e-20	FBgn0036294	CG10654	up_regulated
37.6339	6.91708	0.764663	1.3858e-20	7.64245e-20	FBgn0039500	CG5984	up_regulated
56.0334	5.6805	0.635888	1.38962e-20	7.65963e-20	FBgn0034140	Lst	up_regulated
57.9089	8.50866	1.03916	1.40515e-20	7.74138e-20	FBgn0027929	NimB1	up_regulated
30.9072	6.7052	0.731836	1.40636e-20	7.74413e-20	FBgn0064237	Idgf5	up_regulated
55.5676	9.82074	1.3603	1.44194e-20	7.93608e-20	FBgn0034139	CG4927	up_regulated
46.9435	12.6015	3.12891	1.54014e-20	8.46382e-20	FBgn0034289	CG10910	up_regulated
1399.22	2.52125	0.275763	1.59394e-20	8.75072e-20	FBgn0040297	Nhe2	up_regulated
59.4378	5.52085	0.612016	2.01741e-20	1.10425e-19	FBgn0033502	CG12910	up_regulated
3673.78	3.28974	0.361149	2.01957e-20	1.10488e-19	FBgn0050069	CG30069	up_regulated
101.826	2.66222	0.294118	2.19618e-20	1.1997e-19	FBgn0014342	mia	up_regulated
129.939	4.09128	0.449439	2.22623e-20	1.21491e-19	FBgn0036181	Muc68Ca	up_regulated
37.5789	7.33432	0.82176	2.34507e-20	1.2785e-19	FBgn0038299	Spn88Eb	up_regulated
71.7877	8.65468	0.95681	2.49744e-20	1.35954e-19	FBgn0032770	CG13086	up_regulated
34.9807	11.9195	2.87413	2.66419e-20	1.44887e-19	FBgn0085485	CG34456	up_regulated
65.9027	7.14501	0.795476	2.85762e-20	1.54947e-19	FBgn0038405	CG8927	up_regulated
441.079	2.07936	0.22965	3.24515e-20	1.75699e-19	FBgn0031974	CG12560	up_regulated
81.7125	5.10893	0.562348	3.8562e-20	2.08166e-19	FBgn0039319	CG13659	up_regulated
55.0805	4.70254	0.523296	4.08302e-20	2.20086e-19	FBgn0036730	qjt	up_regulated
116.444	3.89537	0.430884	5.36779e-20	2.87925e-19	FBgn0030317	CG1561	up_regulated
75.7153	6.96813	0.769976	5.39077e-20	2.89017e-19	FBgn0052667	ssp7	up_regulated
99.6872	4.17974	0.466236	5.82413e-20	3.11946e-19	FBgn0262104	CG42857	up_regulated
219.041	2.4489	0.272714	5.96196e-20	3.19017e-19	FBgn0010452	trn	up_regulated
345.124	2.28232	0.253811	8.02719e-20	4.27649e-19	FBgn0037846	CG6574	up_regulated
710.824	2.37752	0.265486	8.19385e-20	4.36317e-19	FBgn0052369	CG32369	up_regulated
37.0205	6.89717	0.769543	9.05373e-20	4.81171e-19	FBgn0020429	GluRIIB	up_regulated
3793.89	2.16509	0.241525	9.17411e-20	4.87098e-19	FBgn0010228	HmgZ	up_regulated
80.988	5.59564	0.628385	9.50326e-20	5.04086e-19	FBgn0040505	Alk	up_regulated
97.1439	3.44873	0.38685	9.71454e-20	5.15044e-19	FBgn0260753	Pdfr	up_regulated
1368.78	2.40266	0.26856	9.89273e-20	5.24238e-19	FBgn0014388	sty	up_regulated
59.3491	4.39224	0.494826	1.08672e-19	5.75323e-19	FBgn0053203	CG33203	up_regulated
939.106	2.00065	0.224234	1.41298e-19	7.45889e-19	FBgn0261545	CG42663	up_regulated
56.4139	7.47706	0.856729	1.42699e-19	7.52923e-19	FBgn0050148	CG30148	up_regulated
57.6254	6.19233	0.70969	1.57346e-19	8.29411e-19	FBgn0005636	nvy	up_regulated
776.261	4.44572	0.500107	1.76009e-19	9.25567e-19	FBgn0053196	dpy	up_regulated
826.823	2.55121	0.286955	1.84523e-19	9.69873e-19	FBgn0032713	Ugt36D1	up_regulated
91.894	4.51406	0.510242	1.86446e-19	9.79508e-19	FBgn0004607	zfh2	up_regulated
121.006	5.0991	0.574125	1.98499e-19	1.04134e-18	FBgn0028940	Cyp28a5	up_regulated
1978.28	9.21781	1.03858	2.11522e-19	1.1086e-18	FBgn0033093	CG3270	up_regulated
3670.06	2.59347	0.293958	2.30792e-19	1.20786e-18	FBgn0016694	Pdp1	up_regulated
1374.23	2.36532	0.267336	2.37952e-19	1.24415e-18	FBgn0265276	l(3)neo38	up_regulated
127.206	2.45373	0.277377	2.57564e-19	1.34541e-18	FBgn0032800	CG10137	up_regulated
34.2173	5.21184	0.596887	2.69311e-19	1.4061e-18	FBgn0015570	alpha-Est2	up_regulated
3720.49	2.26043	0.255169	2.69877e-19	1.40839e-18	FBgn0004606	zfh1	up_regulated
30154.4	10.2219	1.14022	2.8395e-19	1.48042e-18	FBgn0030999	Mur18B	up_regulated
252.002	4.42576	0.504917	2.89067e-19	1.50639e-18	FBgn0284226	CG46310	up_regulated
61.0347	9.12732	1.08536	3.07301e-19	1.59837e-18	FBgn0031800	CG9497	up_regulated
358.127	4.16287	0.471818	3.16042e-19	1.64306e-18	FBgn0032010	CG8086	up_regulated
5819.44	3.21009	0.364938	3.27887e-19	1.70383e-18	FBgn0262160	CG9932	up_regulated
48.0812	6.78168	0.771462	3.32642e-19	1.72772e-18	FBgn0038126	CG8483	up_regulated
53.3494	3.67745	0.419876	3.52527e-19	1.83014e-18	FBgn0038957	CG7059	up_regulated
212.954	5.41302	0.617159	3.63565e-19	1.88566e-18	FBgn0042696	NfI	up_regulated
40.6154	4.9397	0.563924	3.65877e-19	1.89676e-18	FBgn0052580	Muc14A	up_regulated
79.2444	5.78697	0.660446	3.92304e-19	2.03184e-18	FBgn0030613	Rab3-GEF	up_regulated
113.968	3.17038	0.362319	4.00952e-19	2.07565e-18	FBgn0004581	bgcn	up_regulated
93.7483	3.7651	0.428518	4.14237e-19	2.1424e-18	FBgn0058298	CG40298	up_regulated
2868.27	6.74552	0.765309	4.42376e-19	2.28578e-18	FBgn0030593	CG9512	up_regulated
175.954	2.26528	0.258358	4.55926e-19	2.35358e-18	FBgn0005564	Shal	up_regulated
24106.9	5.38641	0.612299	4.88052e-19	2.51587e-18	FBgn0029896	CG3168	up_regulated
499.802	3.56211	0.409532	6.03882e-19	3.10277e-18	FBgn0035113	pyx	up_regulated
111.353	2.68951	0.309651	6.46142e-19	3.3168e-18	FBgn0031299	CG4629	up_regulated
44.2935	4.84356	0.557571	6.68503e-19	3.42838e-18	FBgn0263029	CG43324	up_regulated
744.553	2.54403	0.291944	7.24975e-19	3.71279e-18	FBgn0004885	tok	up_regulated
126.687	2.89877	0.335455	7.47008e-19	3.82384e-18	FBgn0035727	CG10063	up_regulated
237.721	2.66525	0.307433	7.67904e-19	3.92715e-18	FBgn0003984	vn	up_regulated
735.514	8.36736	0.96524	8.87485e-19	4.53026e-18	FBgn0036461	Zip71B	up_regulated
198.996	2.13865	0.245704	9.03992e-19	4.61023e-18	FBgn0036834	CG6836	up_regulated
478.545	2.4904	0.286421	1.00071e-18	5.09638e-18	FBgn0033494	KCNQ	up_regulated
78.3849	8.78676	1.12228	1.00865e-18	5.13442e-18	FBgn0053105	p24-2	up_regulated
179.725	3.32281	0.381629	1.02138e-18	5.19684e-18	FBgn0028988	Spn42Dd	up_regulated
87.2718	2.97676	0.345303	1.07794e-18	5.48207e-18	FBgn0051183	CG31183	up_regulated
49.9962	6.61474	0.781024	1.21435e-18	6.16156e-18	FBgn0033135	Tsp42En	up_regulated
37.813	12.1914	3.06885	1.27697e-18	6.47628e-18	FBgn0058198	CG40198	up_regulated
143.311	2.62469	0.30422	1.27885e-18	6.48282e-18	FBgn0052196	CG32196	up_regulated
181.439	6.76307	0.778757	1.41511e-18	7.15044e-18	FBgn0264750	CG44008	up_regulated
125.013	3.21387	0.371001	1.46283e-18	7.38138e-18	FBgn0024150	Ac78C	up_regulated
98.4863	3.97536	0.461068	1.50635e-18	7.59747e-18	FBgn0032139	CG13116	up_regulated
89.7793	5.44859	0.64091	1.58196e-18	7.9715e-18	FBgn0030634	CG9164	up_regulated
49.5659	4.88577	0.567327	1.76332e-18	8.86505e-18	FBgn0038452	CG14905	up_regulated
45.3628	4.36979	0.508879	1.99528e-18	1.0022e-17	FBgn0033321	CG8738	up_regulated
5156.39	2.43034	0.282598	2.07155e-18	1.04004e-17	FBgn0261552	ps	up_regulated
62.3803	7.34703	0.864501	2.46504e-18	1.23308e-17	FBgn0033366	Ance-4	up_regulated
151.06	6.33317	0.734941	2.57971e-18	1.28927e-17	FBgn0031561	IM33	up_regulated
77.0622	3.41918	0.403234	2.64845e-18	1.32182e-17	FBgn0004575	Syn	up_regulated
549.425	2.69606	0.31626	2.77158e-18	1.38139e-17	FBgn0036433	CG9628	up_regulated
42.3359	5.37368	0.633578	2.91912e-18	1.45163e-17	FBgn0030310	PGRP-SA	up_regulated
30.3076	6.66931	0.793604	3.05256e-18	1.51642e-17	FBgn0032287	CG6415	up_regulated
44.0651	7.36644	0.881421	3.09187e-18	1.53475e-17	FBgn0263216	CG43386	up_regulated
33.5626	6.73312	0.80629	3.15826e-18	1.56629e-17	FBgn0031936	CG13794	up_regulated
66.9623	4.85135	0.567636	3.38733e-18	1.67838e-17	FBgn0039494	grass	up_regulated
63.0986	11.1762	2.65357	3.40522e-18	1.68648e-17	FBgn0040718	CG15353	up_regulated
60.5542	5.83609	0.682301	3.5651e-18	1.76407e-17	FBgn0039102	SPE	up_regulated
58.852	8.20513	0.982005	3.93643e-18	1.94606e-17	FBgn0046876	Obp83ef	up_regulated
96.9509	7.73615	0.901773	4.20522e-18	2.07707e-17	FBgn0041712	yellow-d	up_regulated
58.2007	5.57457	0.653189	4.23747e-18	2.09112e-17	FBgn0050285	CG30285	up_regulated
29.7723	11.214	2.73568	4.72422e-18	2.32818e-17	FBgn0029765	CG16756	up_regulated
289.757	6.19456	0.730179	5.33304e-18	2.62351e-17	FBgn0265185	CG44250	up_regulated
74.0509	2.89023	0.344143	5.97093e-18	2.92813e-17	FBgn0037902	CG5281	up_regulated
49.2913	5.5139	0.650514	6.41942e-18	3.14245e-17	FBgn0050196	CG30196	up_regulated
225.572	3.01549	0.356136	6.44109e-18	3.15166e-17	FBgn0039129	RpS19b	up_regulated
35.8016	8.92517	1.33541	6.55666e-18	3.20569e-17	FBgn0036560	CG5895	up_regulated
62.8368	7.05536	0.821599	6.56027e-18	3.20569e-17	FBgn0038139	PK2-R2	up_regulated
978.136	2.51845	0.297373	6.63506e-18	3.24079e-17	FBgn0050015	CG30015	up_regulated
541.226	2.74727	0.325134	6.85798e-18	3.34669e-17	FBgn0040765	luna	up_regulated
6064.26	9.40316	1.10223	7.13337e-18	3.47799e-17	FBgn0027556	CG4928	up_regulated
27.5265	8.24319	1.0827	7.91222e-18	3.8509e-17	FBgn0038795	CG4335	up_regulated
1407.82	8.05989	0.949465	8.60247e-18	4.18313e-17	FBgn0051288	CG31288	up_regulated
45.1329	6.24081	0.73555	8.99373e-18	4.37146e-17	FBgn0032945	CG8665	up_regulated
2453.53	2.44553	0.290423	9.38824e-18	4.55917e-17	FBgn0038720	CG6231	up_regulated
161.809	4.67049	0.55447	9.96727e-18	4.83609e-17	FBgn0033782	sug	up_regulated
38.0403	6.00736	0.715568	1.02767e-17	4.98182e-17	FBgn0033753	Cyp301a1	up_regulated
124.366	4.89033	0.587223	1.03846e-17	5.02967e-17	FBgn0261990	CG42808	up_regulated
172.221	4.15395	0.494357	1.13902e-17	5.50458e-17	FBgn0014135	bnl	up_regulated
83.3731	8.87389	1.06049	1.2823e-17	6.1873e-17	FBgn0035476	CG12766	up_regulated
389.412	11.6806	1.57319	1.58061e-17	7.60523e-17	FBgn0038846	CG5697	up_regulated
145.655	6.54523	0.784658	1.60952e-17	7.74095e-17	FBgn0041194	Prat2	up_regulated
1049.07	2.11449	0.252715	1.80514e-17	8.66658e-17	FBgn0038924	CG6028	up_regulated
27.7807	4.75554	0.582585	2.16461e-17	1.03697e-16	FBgn0035941	CG13313	up_regulated
363.375	3.1533	0.379213	2.33125e-17	1.1152e-16	FBgn0034219	mthl4	up_regulated
46.1701	6.6256	0.823638	2.33196e-17	1.1152e-16	FBgn0051051	CG31051	up_regulated
83.6894	7.49019	0.936792	2.34395e-17	1.12044e-16	FBgn0038756	CG4783	up_regulated
1720.69	2.11351	0.254185	2.61894e-17	1.24971e-16	FBgn0000489	Pka-C3	up_regulated
52.3273	3.73048	0.455064	2.69239e-17	1.28421e-16	FBgn0004919	gol	up_regulated
320.119	5.84726	0.697658	2.69678e-17	1.28574e-16	FBgn0085195	CG34166	up_regulated
31.8566	8.19722	1.04174	2.70351e-17	1.28839e-16	FBgn0039760	CG9682	up_regulated
1158.32	2.0819	0.250956	2.99202e-17	1.4228e-16	FBgn0039430	CG5455	up_regulated
550.975	2.04727	0.247212	3.30676e-17	1.56975e-16	FBgn0038412	Zip89B	up_regulated
31.3283	8.35929	1.12452	3.34675e-17	1.58736e-16	FBgn0043578	PGRP-SB1	up_regulated
43.793	5.40057	0.657453	3.37462e-17	1.59988e-16	FBgn0054054	CG34054	up_regulated
182.787	6.8709	0.838097	3.55954e-17	1.6861e-16	FBgn0030157	CG1468	up_regulated
587.339	10.8087	1.31506	4.45014e-17	2.10071e-16	FBgn0053511	CG33511	up_regulated
52.8254	6.55459	0.810336	4.54339e-17	2.14381e-16	FBgn0028400	Syt4	up_regulated
381.673	2.656	0.323698	4.78282e-17	2.25581e-16	FBgn0037973	CG18547	up_regulated
42.1044	5.03678	0.620255	4.88536e-17	2.3022e-16	FBgn0015400	kek2	up_regulated
67.625	6.4011	0.768001	4.89581e-17	2.30614e-16	FBgn0031879	uif	up_regulated
35.2872	6.18433	0.749844	5.32688e-17	2.50489e-16	FBgn0001323	knrl	up_regulated
41.2034	12.0537	2.92784	5.34112e-17	2.51051e-16	FBgn0037129	CG14565	up_regulated
48.4296	5.64292	0.687813	5.68161e-17	2.66712e-16	FBgn0030272	CG15201	up_regulated
60.0765	7.28227	0.89339	5.74974e-17	2.69795e-16	FBgn0034736	gas	up_regulated
64.0347	8.87886	1.14726	5.76087e-17	2.70202e-16	FBgn0029769	frma	up_regulated
74.6508	7.89092	0.951953	5.78841e-17	2.71378e-16	FBgn0052266	CG32266	up_regulated
974.295	7.38517	0.896088	6.3862e-17	2.98894e-16	FBgn0038681	Cyp12a4	up_regulated
80.6853	2.33731	0.285799	6.55264e-17	3.06423e-16	FBgn0010223	Galphaf	up_regulated
31.2979	11.9187	3.10016	7.25812e-17	3.38836e-16	FBgn0015574	alpha-Est6	up_regulated
99.5409	6.77011	0.8152	8.01052e-17	3.73325e-16	FBgn0032285	CG17108	up_regulated
53.2598	7.51251	0.904245	8.20184e-17	3.81756e-16	FBgn0034860	CG9812	up_regulated
3989.52	6.52912	0.794344	8.32411e-17	3.87283e-16	FBgn0051198	CG31198	up_regulated
65.2224	9.788	1.46371	8.46419e-17	3.93466e-16	FBgn0037127	CG14566	up_regulated
138.758	6.99028	0.843571	8.74786e-17	4.06481e-16	FBgn0000640	Fbp2	up_regulated
164.106	6.79227	0.823473	9.93134e-17	4.60499e-16	FBgn0085359	CG34330	up_regulated
37.2242	3.92932	0.48729	1.06152e-16	4.92001e-16	FBgn0034290	CG5773	up_regulated
53.1368	5.69175	0.699683	1.07699e-16	4.98749e-16	FBgn0033981	Cyp6a21	up_regulated
642.295	10.8223	1.35107	1.07928e-16	4.99601e-16	FBgn0260463	Unc-115b	up_regulated
1308.85	8.25175	1.01314	1.10365e-16	5.10666e-16	FBgn0033913	CG8468	up_regulated
29.3421	6.94625	0.864092	1.1172e-16	5.16719e-16	FBgn0033312	CG8642	up_regulated
26.0945	7.53685	0.975132	1.1466e-16	5.29866e-16	FBgn0264087	Slob	up_regulated
30.1759	11.6617	2.91224	1.1501e-16	5.31264e-16	FBgn0045038	Proc	up_regulated
186.357	3.50723	0.433402	1.15535e-16	5.33461e-16	FBgn0039467	CG14253	up_regulated
1289.44	5.67226	0.698033	1.24504e-16	5.73911e-16	FBgn0029990	CG2233	up_regulated
43.54	3.9716	0.490712	1.26242e-16	5.81676e-16	FBgn0026411	Lim1	up_regulated
5539.26	8.86381	1.08213	1.30847e-16	6.02388e-16	FBgn0027560	Tps1	up_regulated
39.4631	5.99673	0.73233	1.36806e-16	6.29033e-16	FBgn0032665	CG15152	up_regulated
42.3601	5.77886	0.713627	1.569e-16	7.19315e-16	FBgn0023535	arg	up_regulated
34.6718	4.30946	0.537431	1.73504e-16	7.93452e-16	FBgn0085452	CG34423	up_regulated
51.8239	4.29822	0.537076	1.84499e-16	8.42679e-16	FBgn0039848	Loxl1	up_regulated
32.8207	10.21	2.58975	1.96327e-16	8.95957e-16	FBgn0265533	CR44383	up_regulated
119.571	4.09465	0.510254	2.00933e-16	9.16214e-16	FBgn0003009	ord	up_regulated
34.3363	5.13648	0.641718	2.06399e-16	9.40483e-16	FBgn0262366	CG43064	up_regulated
157.622	9.30835	1.42303	2.10845e-16	9.59819e-16	FBgn0036809	CG12477	up_regulated
164.51	2.71746	0.338828	2.24229e-16	1.02032e-15	FBgn0033799	GLaz	up_regulated
44.0975	8.72558	1.13268	2.30449e-16	1.04689e-15	FBgn0051562	CR31562	up_regulated
32.098	11.8967	3.06773	2.37449e-16	1.07735e-15	FBgn0266431	CG45061	up_regulated
22.5246	6.48749	0.803211	2.38882e-16	1.0834e-15	FBgn0052284	CG32284	up_regulated
285.459	4.09253	0.51359	2.71967e-16	1.23193e-15	FBgn0030798	CG13003	up_regulated
56.953	6.93288	0.914202	2.94608e-16	1.33229e-15	FBgn0032299	CG17127	up_regulated
3036.64	4.62842	0.577981	3.01378e-16	1.36178e-15	FBgn0086708	stv	up_regulated
327.158	8.06604	1.04089	3.15898e-16	1.42505e-15	FBgn0063499	GstE10	up_regulated
104.894	4.03293	0.50395	3.25364e-16	1.46654e-15	FBgn0036934	sNPF-R	up_regulated
58.7875	4.1732	0.520732	3.3993e-16	1.53094e-15	FBgn0053493	CG33493	up_regulated
185.256	5.91649	0.735167	3.58869e-16	1.61293e-15	FBgn0259101	CG42249	up_regulated
1492.64	2.97806	0.373693	3.81851e-16	1.71342e-15	FBgn0004198	ct	up_regulated
28.9597	5.8983	0.743725	4.06816e-16	1.82029e-15	FBgn0263118	tx	up_regulated
40.1864	6.39132	0.792956	4.06831e-16	1.82029e-15	FBgn0003326	sca	up_regulated
43.7353	4.85503	0.612579	4.29469e-16	1.91924e-15	FBgn0263239	dar1	up_regulated
29.8732	6.88158	0.866267	4.64148e-16	2.07169e-15	FBgn0262728	Pal2	up_regulated
27.9431	8.27952	1.1496	4.73125e-16	2.1109e-15	FBgn0063667	CG32335	up_regulated
44.5092	5.98012	0.745815	4.85083e-16	2.16337e-15	FBgn0033880	CG6553	up_regulated
69.8884	4.42302	0.560439	4.85463e-16	2.16418e-15	FBgn0032318	CG14072	up_regulated
112.892	4.02346	0.513586	5.21094e-16	2.31926e-15	FBgn0026064	KP78a	up_regulated
6048.99	3.37729	0.427105	6.28255e-16	2.79055e-15	FBgn0261836	Msp300	up_regulated
3137.98	9.73543	1.21702	6.44352e-16	2.86089e-15	FBgn0038938	CG7084	up_regulated
37.5669	6.15301	0.784826	6.89913e-16	3.05207e-15	FBgn0262685	CG43155	up_regulated
35.642	5.8123	0.731048	6.93305e-16	3.06584e-15	FBgn0284244	l(2)k05911	up_regulated
92.405	3.1071	0.395655	6.99985e-16	3.09413e-15	FBgn0063491	GstE9	up_regulated
61.1348	4.17734	0.531596	7.35906e-16	3.24899e-15	FBgn0032375	CG14932	up_regulated
115.293	6.6129	0.857805	7.51391e-16	3.3147e-15	FBgn0040256	Ugt35C1	up_regulated
31.4666	7.9068	1.06601	7.82725e-16	3.45153e-15	FBgn0003651	svp	up_regulated
120.019	6.927	0.870486	7.83823e-16	3.45499e-15	FBgn0028396	TotA	up_regulated
34.0316	4.75478	0.606196	7.90252e-16	3.48193e-15	FBgn0035344	Cyp4d20	up_regulated
84.1996	5.91117	0.760285	8.86485e-16	3.89812e-15	FBgn0034480	CG16898	up_regulated
53.5083	8.90228	1.40039	8.92639e-16	3.92047e-15	FBgn0036750	CG6034	up_regulated
94.3454	3.66577	0.470227	8.98566e-16	3.94493e-15	FBgn0047095	CG33939	up_regulated
66.0555	3.29019	0.422186	9.08865e-16	3.98695e-15	FBgn0030617	CG9095	up_regulated
163.609	3.27884	0.419199	9.10621e-16	3.99306e-15	FBgn0028738	ETH	up_regulated
599.981	2.03884	0.259624	1.01851e-15	4.45548e-15	FBgn0040089	meso18E	up_regulated
63.3562	10.5068	1.59532	1.10872e-15	4.84432e-15	FBgn0085227	CG34198	up_regulated
36.6141	5.8145	0.738368	1.23459e-15	5.38571e-15	FBgn0030926	psh	up_regulated
70.4873	7.70011	0.978948	1.4215e-15	6.18633e-15	FBgn0261930	vnd	up_regulated
98.3433	9.67865	2.54093	1.52701e-15	6.63236e-15	FBgn0031074	SkpE	up_regulated
32.3387	6.166	0.785844	1.55009e-15	6.72992e-15	FBgn0030897	Frq1	up_regulated
38.1109	4.73763	0.614205	1.64669e-15	7.13974e-15	FBgn0003380	Sh	up_regulated
67.7137	8.0059	1.00968	1.66694e-15	7.22296e-15	FBgn0050339	CG30339	up_regulated
6576.51	2.55961	0.328594	1.70802e-15	7.38933e-15	FBgn0267033	mamo	up_regulated
25.0065	6.83965	0.903138	1.80922e-15	7.81789e-15	FBgn0033054	CG14591	up_regulated
52.3248	4.78138	0.626077	2.02895e-15	8.75702e-15	FBgn0030994	HP1D3csd	up_regulated
46.6798	7.2246	1.03389	2.06648e-15	8.91551e-15	FBgn0033158	CG12164	up_regulated
657.582	7.27134	0.938012	2.07745e-15	8.95581e-15	FBgn0040736	BomS3	up_regulated
47.661	4.66572	0.604016	2.26198e-15	9.72458e-15	FBgn0032233	dpr19	up_regulated
2905.97	2.46241	0.317271	2.29058e-15	9.84369e-15	FBgn0260486	Ziz	up_regulated
46.834	5.3754	0.689406	2.45174e-15	1.0528e-14	FBgn0014143	croc	up_regulated
27.5549	6.03026	0.79931	2.4649e-15	1.05804e-14	FBgn0039788	Rpt6R	up_regulated
66.7051	3.87551	0.503813	2.82605e-15	1.21022e-14	FBgn0033274	CG14757	up_regulated
38.3748	3.85915	0.50198	3.1021e-15	1.32688e-14	FBgn0031959	spz3	up_regulated
58.2949	5.15895	0.6684	3.19046e-15	1.36361e-14	FBgn0032283	CG7296	up_regulated
32.1797	5.21127	0.67451	3.4331e-15	1.4639e-14	FBgn0040828	CG13306	up_regulated
55.7025	4.065	0.537602	4.36469e-15	1.85537e-14	FBgn0063923	Kaz1-ORFB	up_regulated
28.8685	4.16659	0.554397	4.47316e-15	1.90075e-14	FBgn0031337	CG14346	up_regulated
64.1255	4.33161	0.563305	4.57322e-15	1.94251e-14	FBgn0261262	CG42613	up_regulated
1049.38	7.8822	1.01251	5.12618e-15	2.17318e-14	FBgn0002565	Lsp2	up_regulated
41.4144	5.03198	0.662116	5.69259e-15	2.40866e-14	FBgn0051076	CG31076	up_regulated
69.4562	2.39781	0.315177	5.98244e-15	2.53032e-14	FBgn0002306	sas	up_regulated
127.494	3.02004	0.399911	6.09189e-15	2.57463e-14	FBgn0033982	Cyp317a1	up_regulated
36.3597	4.4035	0.576508	6.16255e-15	2.60249e-14	FBgn0267339	p38c	up_regulated
74.5636	7.08292	0.945987	6.29043e-15	2.65548e-14	FBgn0051769	CG31769	up_regulated
41.9695	7.65097	1.06659	6.84054e-15	2.88216e-14	FBgn0053465	CG33465	up_regulated
715.088	9.40313	1.25657	6.89699e-15	2.90372e-14	FBgn0053281	CG33281	up_regulated
29.2947	6.88631	0.93966	7.57247e-15	3.18566e-14	FBgn0004197	Ser	up_regulated
391.93	2.92784	0.387692	8.03965e-15	3.37702e-14	FBgn0039075	CG4393	up_regulated
27.4467	7.85839	1.15291	9.92119e-15	4.15147e-14	FBgn0025595	AkhR	up_regulated
27.8928	7.25691	0.966345	9.94432e-15	4.15957e-14	FBgn0051221	CG31221	up_regulated
22.3249	6.52844	0.871964	1.01814e-14	4.25227e-14	FBgn0263321	CG43402	up_regulated
158.464	14.0664	3.23655	1.03006e-14	4.29876e-14	FBgn0000527	e	up_regulated
27.5676	7.25799	1.00857	1.07636e-14	4.48858e-14	FBgn0053458	CG33458	up_regulated
29.9498	5.65249	0.75571	1.08188e-14	4.5099e-14	FBgn0010014	CanB	up_regulated
54.4469	10.2968	1.61555	1.11651e-14	4.64897e-14	FBgn0030837	CG8661	up_regulated
29.3718	5.65728	0.773372	1.20815e-14	5.02864e-14	FBgn0031563	CG10031	up_regulated
49.5849	6.7754	0.890642	1.23769e-14	5.14963e-14	FBgn0002562	Lsp1alpha	up_regulated
45.93	6.29947	0.847059	1.27802e-14	5.31339e-14	FBgn0004228	mex1	up_regulated
43.27	6.13029	0.832509	1.28859e-14	5.35529e-14	FBgn0038172	Adgf-D	up_regulated
45.9901	3.15091	0.422019	1.36162e-14	5.65452e-14	FBgn0015572	alpha-Est4	up_regulated
36.4355	6.02554	0.828243	1.39151e-14	5.77647e-14	FBgn0050054	CG30054	up_regulated
34.39	5.40452	0.722924	1.42638e-14	5.91674e-14	FBgn0052259	CG32259	up_regulated
39.2618	4.38505	0.592004	1.43961e-14	5.96938e-14	FBgn0031232	CG11617	up_regulated
63.2018	3.0693	0.409636	1.44744e-14	5.99958e-14	FBgn0032895	twit	up_regulated
27.0131	6.56015	0.895029	1.48124e-14	6.13042e-14	FBgn0261514	NimA	up_regulated
29.2365	5.94303	0.785645	1.59338e-14	6.57967e-14	FBgn0085317	CG34288	up_regulated
431.497	2.39829	0.319804	1.60951e-14	6.64376e-14	FBgn0261505	CR42653	up_regulated
74.6199	6.8059	0.92148	1.79578e-14	7.3932e-14	FBgn0040653	IM4	up_regulated
247.433	2.13883	0.284825	1.88993e-14	7.76625e-14	FBgn0030893	RhoGAP16F	up_regulated
520.658	9.62936	1.30515	1.89894e-14	7.80038e-14	FBgn0061356	CG18003	up_regulated
248.658	2.28827	0.307185	1.94653e-14	7.98389e-14	FBgn0039226	Ude	up_regulated
25.4252	6.08938	0.804688	1.97349e-14	8.08984e-14	FBgn0000092	dyw	up_regulated
668.926	2.55256	0.341306	2.0635e-14	8.4479e-14	FBgn0036454	CG17839	up_regulated
69.423	6.6273	0.924264	2.3432e-14	9.57154e-14	FBgn0265186	CG44251	up_regulated
45.2041	9.81181	1.60628	2.57766e-14	1.05214e-13	FBgn0040255	Ugt35E2	up_regulated
28.1908	7.64693	1.05012	2.64379e-14	1.07793e-13	FBgn0051975	CG31975	up_regulated
38.9064	5.25533	0.724342	3.30412e-14	1.34219e-13	FBgn0037562	Nazo	up_regulated
22.9756	6.26251	0.86016	3.47592e-14	1.41041e-13	FBgn0261611	CG42700	up_regulated
21.1056	8.64608	1.43616	3.60779e-14	1.46121e-13	FBgn0030326	CG2444	up_regulated
58.8507	5.05912	0.679689	3.63021e-14	1.46921e-13	FBgn0243486	rdo	up_regulated
48.4002	3.12777	0.425339	3.78377e-14	1.52854e-13	FBgn0033809	CG4630	up_regulated
242.272	2.13792	0.289402	3.91574e-14	1.58127e-13	FBgn0002609	E(spl)m3-HLH	up_regulated
328.121	2.1469	0.288868	4.00625e-14	1.61723e-13	FBgn0051710	CG31710	up_regulated
22.8187	8.84235	1.46085	4.14535e-14	1.67154e-13	FBgn0051103	CG31103	up_regulated
31.7941	6.25437	0.848415	4.50258e-14	1.81292e-13	FBgn0046689	Takl1	up_regulated
783.465	2.08485	0.282691	4.55281e-14	1.8318e-13	FBgn0020415	Idgf2	up_regulated
65.8592	7.6704	1.03427	4.68409e-14	1.88255e-13	FBgn0038613	Vha100-4	up_regulated
38.5995	6.07462	0.820282	6.00965e-14	2.40649e-13	FBgn0034329	BomS1	up_regulated
30.4349	5.2245	0.722911	6.73073e-14	2.68447e-13	FBgn0029123	SoxN	up_regulated
36.3945	4.60831	0.62894	7.07351e-14	2.81301e-13	FBgn0029837	Tsp5D	up_regulated
29.0243	7.53605	1.09709	7.08469e-14	2.81644e-13	FBgn0053110	CG33110	up_regulated
618.343	2.23496	0.305542	7.26572e-14	2.88422e-13	FBgn0004583	ex	up_regulated
1142.82	9.27109	1.26577	7.58172e-14	3.00532e-13	FBgn0001187	Hex-C	up_regulated
87.1172	7.08122	1.02317	7.74997e-14	3.06758e-13	FBgn0038542	TyrR	up_regulated
130.563	6.02071	0.838383	8.24727e-14	3.25738e-13	FBgn0011822	Pgcl	up_regulated
78.2785	5.36729	0.760448	9.02818e-14	3.55813e-13	FBgn0052971	CG32971	up_regulated
49.4868	6.09678	0.83198	9.53374e-14	3.75064e-13	FBgn0263046	CG43341	up_regulated
173.766	3.20676	0.443294	9.54208e-14	3.75258e-13	FBgn0037519	CG3014	up_regulated
33.579	6.71761	0.978628	9.87797e-14	3.88328e-13	FBgn0054003	NimB3	up_regulated
24.7777	5.71471	0.794551	1.0924e-13	4.28528e-13	FBgn0263031	CG43326	up_regulated
22.2124	4.57662	0.642018	1.16724e-13	4.57562e-13	FBgn0037238	CG1090	up_regulated
32.6954	7.16002	1.04053	1.16903e-13	4.58101e-13	FBgn0044011	Spn43Ad	up_regulated
217.632	7.33533	1.27504	1.19043e-13	4.65987e-13	FBgn0262101	CG42854	up_regulated
35.2994	11.9052	3.1116	1.20169e-13	4.70225e-13	FBgn0053993	CG33993	up_regulated
690.84	3.43494	0.477758	1.21533e-13	4.75055e-13	FBgn0038063	Octbeta2R	up_regulated
31.6944	10.2339	2.67134	1.39606e-13	5.43957e-13	FBgn0026314	Ugt35B1	up_regulated
48.7534	8.16837	1.17669	1.42527e-13	5.54947e-13	FBgn0030270	CG15199	up_regulated
45.9098	5.10319	0.709165	1.50232e-13	5.84117e-13	FBgn0031089	CG9572	up_regulated
89.6712	2.69455	0.375644	1.67206e-13	6.48505e-13	FBgn0037206	CG12768	up_regulated
40.9983	5.89849	0.84363	1.68232e-13	6.52257e-13	FBgn0031446	Trf5	up_regulated
26.4584	5.69281	0.805162	1.7009e-13	6.58994e-13	FBgn0005659	Ets98B	up_regulated
51.3653	2.93762	0.413732	1.89017e-13	7.29494e-13	FBgn0261584	CG42694	up_regulated
26.5249	9.031	1.51356	1.89617e-13	7.31296e-13	FBgn0015038	Cyp9b1	up_regulated
91.7078	3.60806	0.510546	2.2085e-13	8.4966e-13	FBgn0053978	CG33978	up_regulated
30.5186	4.0786	0.580526	2.21743e-13	8.52797e-13	FBgn0031821	KFase	up_regulated
2270.27	7.08729	0.986011	2.2203e-13	8.53603e-13	FBgn0003067	Pepck1	up_regulated
97.3593	7.2466	1.0004	2.30639e-13	8.8639e-13	FBgn0263234	Phae1	up_regulated
64.8333	10.3952	1.68965	2.30731e-13	8.86432e-13	FBgn0014865	Mtk	up_regulated
53.5683	5.32946	0.745312	2.54599e-13	9.75398e-13	FBgn0037698	CG16779	up_regulated
42.1372	5.93391	0.842796	2.60317e-13	9.96957e-13	FBgn0265089	eIF4E3	up_regulated
781.662	2.02054	0.282536	2.61236e-13	1.00013e-12	FBgn0261549	rdgA	up_regulated
21.9857	5.401	0.754977	2.74823e-13	1.05068e-12	FBgn0041337	Cyp309a2	up_regulated
268.913	8.60796	1.19843	2.82334e-13	1.07827e-12	FBgn0042086	Tsp42Eb	up_regulated
2233.54	2.25052	0.314057	2.99177e-13	1.1418e-12	FBgn0038679	CG6040	up_regulated
102.367	3.30924	0.47509	3.13647e-13	1.19661e-12	FBgn0038079	NijC	up_regulated
210.851	2.18752	0.30797	3.19448e-13	1.21705e-12	FBgn0028983	Spn55B	up_regulated
33.8894	5.6226	0.792595	3.28103e-13	1.24829e-12	FBgn0030928	CG15044	up_regulated
136.155	3.23352	0.459767	3.48941e-13	1.32546e-12	FBgn0034199	Gbp1	up_regulated
77.9641	4.67591	0.657419	3.50078e-13	1.32913e-12	FBgn0038866	CG5810	up_regulated
19.486	8.20689	1.43289	3.59921e-13	1.36556e-12	FBgn0051030	CG31030	up_regulated
85.2791	3.45984	0.491903	3.81133e-13	1.44454e-12	FBgn0039844	CG1607	up_regulated
29.6269	4.07742	0.582152	3.83096e-13	1.45069e-12	FBgn0001216	Hsc70-1	up_regulated
25.3498	7.99036	1.22826	3.83151e-13	1.45069e-12	FBgn0039031	Gbp3	up_regulated
243.572	8.57942	1.19183	3.83333e-13	1.45088e-12	FBgn0034883	Eglp2	up_regulated
47.0159	4.15942	0.600548	3.8952e-13	1.47328e-12	FBgn0032230	lft	up_regulated
51.8711	3.61431	0.517027	4.18e-13	1.57774e-12	FBgn0004644	hh	up_regulated
443.671	2.49588	0.354323	4.26668e-13	1.6088e-12	FBgn0003366	sev	up_regulated
21.8758	6.0333	0.859651	4.27364e-13	1.61087e-12	FBgn0038606	CG15803	up_regulated
21.6587	5.19186	0.740998	4.28552e-13	1.61479e-12	FBgn0034094	Tsf3	up_regulated
31.2368	5.05281	0.729525	4.31448e-13	1.62459e-12	FBgn0000153	b	up_regulated
64.9018	4.67709	0.67183	4.45342e-13	1.67518e-12	FBgn0039925	Kif3C	up_regulated
105.975	4.22071	0.603454	4.53466e-13	1.70457e-12	FBgn0085409	smal	up_regulated
15.7281	9.88537	2.6742	4.61797e-13	1.73529e-12	FBgn0027563	CG9631	up_regulated
140.471	2.35075	0.336146	5.05668e-13	1.89561e-12	FBgn0034861	CG9815	up_regulated
30.9289	7.94353	1.23187	5.32034e-13	1.99037e-12	FBgn0030348	CG10352	up_regulated
35.565	4.58606	0.65894	5.35606e-13	2.00237e-12	FBgn0034693	CG11073	up_regulated
42.8602	4.24126	0.617529	5.43109e-13	2.02904e-12	FBgn0011706	rpr	up_regulated
718.098	2.52855	0.36144	5.65597e-13	2.1109e-12	FBgn0003301	rut	up_regulated
73.5758	4.26989	0.615331	6.04883e-13	2.25292e-12	FBgn0034647	pirk	up_regulated
8286.7	2.25632	0.322021	6.08888e-13	2.26707e-12	FBgn0260745	mfas	up_regulated
16336.7	2.00154	0.28455	6.30516e-13	2.34601e-12	FBgn0014163	fax	up_regulated
300.993	4.56599	0.658319	6.44999e-13	2.39827e-12	FBgn0040968	CG14933	up_regulated
93.9077	2.59957	0.374048	6.54521e-13	2.43285e-12	FBgn0031397	CG15385	up_regulated
651.568	6.29953	0.886975	6.63874e-13	2.46594e-12	FBgn0042201	Nplp3	up_regulated
35.2686	6.43786	0.971949	6.70121e-13	2.48831e-12	FBgn0013307	Odc1	up_regulated
31.9311	7.74512	1.36525	6.87719e-13	2.55279e-12	FBgn0036627	Gagr	up_regulated
2560.59	2.18593	0.311276	7.03002e-13	2.60776e-12	FBgn0286785	scb	up_regulated
17.6529	10.7662	2.96948	7.04984e-13	2.61423e-12	FBgn0287218	CG46448	up_regulated
38.1851	3.75256	0.54534	7.23463e-13	2.68094e-12	FBgn0039481	Cpr97Eb	up_regulated
18.7772	6.68799	1.00248	7.58321e-13	2.80538e-12	FBgn0003944	Ubx	up_regulated
22.8276	5.11551	0.746141	8.49572e-13	3.13662e-12	FBgn0000241	bw	up_regulated
18.4628	10.9511	3.0327	8.79275e-13	3.24301e-12	FBgn0261631	CG42714	up_regulated
28.8456	5.16046	0.740527	9.37704e-13	3.45271e-12	FBgn0040817	CG14132	up_regulated
39.4248	3.92053	0.572128	9.94756e-13	3.65298e-12	FBgn0042206	GstD10	up_regulated
18.6694	6.98333	1.05873	1.02282e-12	3.75479e-12	FBgn0041707	7B2	up_regulated
34.9692	5.15017	0.74618	1.03806e-12	3.80946e-12	FBgn0045759	bin	up_regulated
38.1128	4.77457	0.685282	1.13236e-12	4.14858e-12	FBgn0035816	CG13685	up_regulated
139.921	3.8832	0.561296	1.15456e-12	4.2285e-12	FBgn0034439	CG10062	up_regulated
93.5549	6.36958	0.927307	1.21133e-12	4.43052e-12	FBgn0030747	CG4301	up_regulated
117.737	6.13947	0.882104	1.41712e-12	5.17286e-12	FBgn0038292	CG3987	up_regulated
35.1688	5.78317	0.84653	1.42959e-12	5.21667e-12	FBgn0023541	Cyp4d14	up_regulated
85.3028	4.87389	0.713005	1.56511e-12	5.69226e-12	FBgn0033437	CG12926	up_regulated
452.443	2.99989	0.437107	1.60497e-12	5.83142e-12	FBgn0037936	CG6908	up_regulated
113.656	2.1953	0.321514	1.63903e-12	5.95321e-12	FBgn0030347	CG15739	up_regulated
501.535	6.05933	0.875214	1.72225e-12	6.24513e-12	FBgn0030569	CG9411	up_regulated
57.108	8.15072	1.21707	1.79556e-12	6.50454e-12	FBgn0051380	CG31380	up_regulated
23.6255	11.3745	3.13886	1.81919e-12	6.58797e-12	FBgn0053346	CG33346	up_regulated
81.5428	3.6182	0.528909	1.89009e-12	6.8402e-12	FBgn0261649	tinc	up_regulated
25.3303	4.93855	0.7407	1.89261e-12	6.84708e-12	FBgn0030262	Vago	up_regulated
1213.45	2.92197	0.427792	2.04666e-12	7.39463e-12	FBgn0017448	CG2187	up_regulated
97.3314	2.37278	0.348367	2.05345e-12	7.41673e-12	FBgn0038012	CG10013	up_regulated
32.7786	3.51085	0.52187	2.06728e-12	7.46422e-12	FBgn0063498	GstE2	up_regulated
92.0999	3.80159	0.560996	2.09546e-12	7.5635e-12	FBgn0250835	CG15394	up_regulated
29.2311	6.37173	0.961451	2.09863e-12	7.56747e-12	FBgn0001981	esg	up_regulated
38.7751	5.96818	0.887871	2.10948e-12	7.60409e-12	FBgn0035776	CG8564	up_regulated
36.4891	5.0576	0.742496	2.26323e-12	8.14496e-12	FBgn0036289	CG10657	up_regulated
19.7468	4.22644	0.625582	2.26443e-12	8.1466e-12	FBgn0040262	Ugt37C2	up_regulated
151.634	2.74007	0.403081	2.29241e-12	8.24456e-12	FBgn0002733	E(spl)mbeta-HLH	up_regulated
46.6343	3.88254	0.584981	2.29856e-12	8.26398e-12	FBgn0035636	Cralbp	up_regulated
22.0987	4.72728	0.698248	2.41054e-12	8.6609e-12	FBgn0264002	MsR2	up_regulated
58.1438	7.13592	1.06338	2.47934e-12	8.90227e-12	FBgn0051326	CG31326	up_regulated
316.763	2.75691	0.406153	2.49723e-12	8.95772e-12	FBgn0032187	CG4839	up_regulated
133.855	4.24211	0.623609	2.80007e-12	1.00113e-11	FBgn0035985	Cpr67B	up_regulated
55.744	6.20537	0.918913	2.99182e-12	1.0676e-11	FBgn0085261	CG34232	up_regulated
33.5495	5.77254	0.871824	3.06547e-12	1.09317e-11	FBgn0001320	kni	up_regulated
92.5748	5.40465	0.795173	3.14263e-12	1.11997e-11	FBgn0002564	Lsp1gamma	up_regulated
71.1491	5.94527	0.876244	3.21103e-12	1.14397e-11	FBgn0025620	CG13360	up_regulated
23.7211	9.12613	1.60487	3.26897e-12	1.16423e-11	FBgn0039053	CG6738	up_regulated
38.3421	8.07017	1.21051	3.37366e-12	1.19957e-11	FBgn0030929	CG15043	up_regulated
265.322	9.19968	1.41965	3.4469e-12	1.22442e-11	FBgn0052843	Dh31-R	up_regulated
30.3596	8.07022	1.44437	3.59408e-12	1.27588e-11	FBgn0033558	CG12344	up_regulated
20.8465	5.83731	0.862707	3.59543e-12	1.27595e-11	FBgn0038261	CG14856	up_regulated
38.6013	2.92697	0.439427	3.72012e-12	1.31892e-11	FBgn0030723	dpr18	up_regulated
128.518	4.54039	0.679006	3.81668e-12	1.35271e-11	FBgn0039685	Obp99b	up_regulated
54.1057	5.05557	0.759297	3.99636e-12	1.41503e-11	FBgn0037067	Cpr78Ca	up_regulated
35.3357	4.23075	0.635505	4.053e-12	1.43462e-11	FBgn0039651	Cyt-c1L	up_regulated
19.4825	5.4032	0.818295	4.38836e-12	1.55033e-11	FBgn0022800	Cad96Ca	up_regulated
348.102	2.58019	0.384599	4.78161e-12	1.68546e-11	FBgn0039678	Obp99a	up_regulated
1085.9	9.99631	1.49107	4.84693e-12	1.70771e-11	FBgn0039308	CG11889	up_regulated
37.4155	7.07123	1.15537	5.07673e-12	1.78605e-11	FBgn0028852	CG15262	up_regulated
136.938	2.27584	0.339816	5.09043e-12	1.79029e-11	FBgn0039809	CG15547	up_regulated
216.515	2.26471	0.337077	5.24426e-12	1.84262e-11	FBgn0025111	Ant2	up_regulated
1254.24	2.30552	0.343369	5.37457e-12	1.886e-11	FBgn0267001	Ten-a	up_regulated
6166.49	10.1516	1.48903	5.88256e-12	2.05768e-11	FBgn0038658	CG14292	up_regulated
19.6785	7.41543	1.23047	6.4966e-12	2.26813e-11	FBgn0036789	AstC-R2	up_regulated
17.1493	9.80527	2.69086	7.25556e-12	2.52988e-11	FBgn0033876	Syngr	up_regulated
52.6495	5.3091	0.793658	7.34396e-12	2.55908e-11	FBgn0039801	Npc2h	up_regulated
264.961	8.49705	1.31636	7.58429e-12	2.64031e-11	FBgn0034262	swi2	up_regulated
36.2292	3.75423	0.571815	8.28531e-12	2.87888e-11	FBgn0029082	hbs	up_regulated
18.1669	8.58445	1.55034	8.75519e-12	3.03927e-11	FBgn0033395	Cyp4p2	up_regulated
71.8309	2.97583	0.454334	8.82991e-12	3.06424e-11	FBgn0034725	CG6044	up_regulated
41.7403	9.5173	1.72051	9.25978e-12	3.21037e-11	FBgn0033222	CG12824	up_regulated
60.1152	4.21634	0.639896	9.3438e-12	3.23643e-11	FBgn0050151	CG30151	up_regulated
229.793	5.44658	0.81828	9.35437e-12	3.23907e-11	FBgn0010387	Acbp2	up_regulated
17.0703	9.75569	2.68688	9.39619e-12	3.25253e-11	FBgn0040503	CG7763	up_regulated
21.1197	5.08198	0.776064	1.0009e-11	3.45921e-11	FBgn0263354	CG42784	up_regulated
176.82	9.50375	1.44668	1.02493e-11	3.54001e-11	FBgn0030998	CG14195	up_regulated
39.0167	2.88524	0.439731	1.06094e-11	3.66209e-11	FBgn0036787	CG4306	up_regulated
72.3451	6.44883	0.977336	1.08697e-11	3.75076e-11	FBgn0040299	Myo28B1	up_regulated
826.806	2.95501	0.44987	1.12431e-11	3.87596e-11	FBgn0284230	CG46314	up_regulated
23.4653	6.19505	0.955734	1.14764e-11	3.95268e-11	FBgn0003965	v	up_regulated
637.671	7.41823	1.11522	1.18129e-11	4.06602e-11	FBgn0004512	Mdr49	up_regulated
29.6295	4.52857	0.702455	1.2511e-11	4.30089e-11	FBgn0264908	pHCl-1	up_regulated
120.259	6.8776	1.03092	1.28592e-11	4.41644e-11	FBgn0037065	CG12974	up_regulated
191.334	3.86681	0.587057	1.32544e-11	4.54933e-11	FBgn0284247	ds	up_regulated
32.7289	10.0458	2.7085	1.34854e-11	4.62716e-11	FBgn0031942	CG7203	up_regulated
506.786	3.21493	0.491045	1.3866e-11	4.75629e-11	FBgn0260458	PGRP-LD	up_regulated
18.6635	7.29436	1.23925	1.46736e-11	5.0239e-11	FBgn0262580	CG43120	up_regulated
54.1082	3.31006	0.509552	1.48702e-11	5.08486e-11	FBgn0036876	CG9451	up_regulated
358.018	9.98566	1.60638	1.54702e-11	5.28674e-11	FBgn0031702	fusl	up_regulated
21.1693	7.6213	1.26689	1.57864e-11	5.39311e-11	FBgn0000036	nAChRalpha1	up_regulated
32.5428	6.28954	0.974561	1.61511e-11	5.51429e-11	FBgn0085447	sif	up_regulated
33.8096	5.34281	0.828647	1.68769e-11	5.75312e-11	FBgn0023550	FarO	up_regulated
32.5831	4.48568	0.691669	1.72933e-11	5.89142e-11	FBgn0039290	CG13654	up_regulated
1234.64	9.39487	1.43416	1.80427e-11	6.14101e-11	FBgn0024995	CG2680	up_regulated
579.529	8.86553	1.36335	1.83039e-11	6.22412e-11	FBgn0054043	CG34043	up_regulated
388.048	9.04808	1.3739	1.8676e-11	6.34867e-11	FBgn0053282	CG33282	up_regulated
44.7493	5.33143	0.837407	2.14565e-11	7.26913e-11	FBgn0010329	Tbh	up_regulated
55.1186	3.73841	0.582331	2.15421e-11	7.29586e-11	FBgn0040321	GNBP3	up_regulated
129.195	2.72251	0.419946	2.19641e-11	7.42963e-11	FBgn0030600	hiw	up_regulated
15.5822	7.02511	1.18047	2.24814e-11	7.5976e-11	FBgn0030763	CG9782	up_regulated
32.7174	4.04932	0.632646	2.41338e-11	8.13598e-11	FBgn0036836	CG11619	up_regulated
483.833	5.41951	0.83745	2.50566e-11	8.43671e-11	FBgn0287184	FASN3	up_regulated
17.1686	6.80803	1.15527	2.6219e-11	8.81999e-11	FBgn0036260	Rh7	up_regulated
171.56	3.03361	0.473055	2.74126e-11	9.21871e-11	FBgn0034356	Pepck2	up_regulated
57.6805	6.7654	1.06465	2.81145e-11	9.44029e-11	FBgn0040735	BomT2	up_regulated
23.6666	4.70139	0.743568	2.82024e-11	9.464e-11	FBgn0030271	CG15202	up_regulated
13190.5	2.20865	0.341267	2.9756e-11	9.97013e-11	FBgn0002526	LanA	up_regulated
39.1661	5.89212	0.907486	3.02042e-11	1.01172e-10	FBgn0034229	CG4847	up_regulated
37.901	4.7974	0.7453	3.09806e-11	1.03646e-10	FBgn0035711	CG8519	up_regulated
19.5223	7.73227	1.44868	3.15734e-11	1.05597e-10	FBgn0265959	rdgC	up_regulated
95.3971	2.33274	0.361451	3.18973e-11	1.06616e-10	FBgn0040251	Ugt302K1	up_regulated
18.9614	6.64774	1.15097	3.41172e-11	1.13828e-10	FBgn0004372	aly	up_regulated
36.0077	4.11255	0.643192	3.4931e-11	1.16437e-10	FBgn0010105	comm	up_regulated
36.9612	7.58738	1.42903	3.66171e-11	1.2202e-10	FBgn0052085	CG32085	up_regulated
22.7918	7.74837	1.30539	3.68129e-11	1.22598e-10	FBgn0260474	CG30002	up_regulated
37.5754	6.90275	1.08435	3.6953e-11	1.23027e-10	FBgn0034279	CG18635	up_regulated
16.9202	5.78803	0.917693	3.77838e-11	1.25755e-10	FBgn0086675	fne	up_regulated
14.4291	10.2116	2.84861	3.80254e-11	1.26521e-10	FBgn0028481	CG4341	up_regulated
84.0855	5.15995	0.805616	3.82595e-11	1.27261e-10	FBgn0031012	CG8051	up_regulated
22.7997	3.96261	0.622789	3.86232e-11	1.28432e-10	FBgn0004573	5-HT7	up_regulated
54.9233	3.97321	0.629191	4.42159e-11	1.46497e-10	FBgn0087012	5-HT2A	up_regulated
23.4784	11.4479	3.32451	4.63136e-11	1.5317e-10	FBgn0035932	CG13308	up_regulated
33.678	3.75371	0.592731	4.75619e-11	1.57251e-10	FBgn0261561	CG42675	up_regulated
78.1451	2.68592	0.423655	4.77409e-11	1.57795e-10	FBgn0264478	CG43886	up_regulated
26.9477	4.85622	0.77148	4.8469e-11	1.60057e-10	FBgn0037684	Srr	up_regulated
88.5319	6.83227	1.32454	4.98154e-11	1.64355e-10	FBgn0034998	CG13577	up_regulated
1340.58	6.7461	1.0578	5.23734e-11	1.72639e-10	FBgn0028494	CG6424	up_regulated
264.644	7.15722	1.11113	5.44986e-11	1.79536e-10	FBgn0000639	Fbp1	up_regulated
22.6292	9.18234	2.60908	5.48542e-11	1.80653e-10	FBgn0040717	Nplp4	up_regulated
2493.72	2.06971	0.325434	6.17951e-11	2.02843e-10	FBgn0034718	wdp	up_regulated
14.7385	5.70453	0.908428	6.26108e-11	2.05459e-10	FBgn0052191	CG32191	up_regulated
185.414	2.43348	0.38524	6.73484e-11	2.20479e-10	FBgn0033521	CG12896	up_regulated
23.9721	7.23396	1.39332	6.98368e-11	2.28489e-10	FBgn0046875	Obp83g	up_regulated
141.782	2.23475	0.355488	7.49024e-11	2.44843e-10	FBgn0051955	CG31955	up_regulated
31.1771	7.92509	1.50542	7.87713e-11	2.57184e-10	FBgn0032494	CG5945	up_regulated
34.2786	4.63772	0.737347	8.23628e-11	2.6875e-10	FBgn0038818	Nep4	up_regulated
62.5512	5.66398	0.905192	8.69676e-11	2.83607e-10	FBgn0032835	CG16772	up_regulated
30.0347	5.08508	0.814793	8.72732e-11	2.84435e-10	FBgn0038105	yellow-f2	up_regulated
74.3617	6.10747	0.961233	8.95812e-11	2.9161e-10	FBgn0037801	CG3999	up_regulated
367.481	6.67891	1.05341	9.20625e-11	2.9951e-10	FBgn0034247	CG6484	up_regulated
21.7469	5.09278	0.814815	9.64519e-11	3.13233e-10	FBgn0259098	CG42246	up_regulated
26.2357	4.89426	0.802985	9.74378e-11	3.16061e-10	FBgn0038946	rdhB	up_regulated
15.7884	8.18382	1.55522	1.00023e-10	3.24161e-10	FBgn0038498	beat-IIa	up_regulated
73.2251	4.90598	0.80452	1.01294e-10	3.28182e-10	FBgn0040338	TfIIA-S-2	up_regulated
33.0943	4.54127	0.732221	1.06948e-10	3.45786e-10	FBgn0037195	CG11226	up_regulated
30.6326	4.84414	0.783569	1.08104e-10	3.49316e-10	FBgn0002592	E(spl)m2-BFM	up_regulated
41.3638	3.08791	0.503871	1.13922e-10	3.67686e-10	FBgn0054010	Glyat	up_regulated
409.541	2.02341	0.323335	1.18572e-10	3.81906e-10	FBgn0002945	nkd	up_regulated
133.266	8.77237	1.47146	1.24267e-10	3.99897e-10	FBgn0042137	CG18814	up_regulated
1433.57	9.8797	1.57771	1.24535e-10	4.00642e-10	FBgn0032706	Irk3	up_regulated
21.5303	4.88359	0.79417	1.31221e-10	4.21783e-10	FBgn0085386	CG34357	up_regulated
43.1507	7.44562	1.21128	1.42255e-10	4.56448e-10	FBgn0033821	CG10799	up_regulated
16.0247	6.89654	1.16701	1.52195e-10	4.87911e-10	FBgn0033725	Cpr49Ac	up_regulated
32.74	6.91999	1.12609	1.57048e-10	5.02737e-10	FBgn0038734	CG11453	up_regulated
47.4933	6.98096	1.14255	1.63771e-10	5.23648e-10	FBgn0037288	CG14661	up_regulated
30.2852	5.96509	0.984111	1.77548e-10	5.66707e-10	FBgn0259716	Nepl6	up_regulated
21.1664	5.91449	0.997885	1.85507e-10	5.90568e-10	FBgn0262018	CadN2	up_regulated
41.9031	3.24669	0.53639	1.88386e-10	5.9921e-10	FBgn0035445	Ids	up_regulated
112.344	3.12689	0.513182	2.00457e-10	6.36868e-10	FBgn0054034	CG34034	up_regulated
18.5803	4.7162	0.773538	2.06457e-10	6.55172e-10	FBgn0053547	Rim	up_regulated
20.9315	10.3504	2.85355	2.17965e-10	6.91019e-10	FBgn0028430	He	up_regulated
26.4249	4.61533	0.750389	2.27907e-10	7.21365e-10	FBgn0042179	Ugt305A1	up_regulated
18.242	6.36814	1.0895	2.31152e-10	7.31425e-10	FBgn0041234	Gr59f	up_regulated
16.6768	5.1895	0.856053	2.34021e-10	7.40179e-10	FBgn0052483	CG32483	up_regulated
43.7867	4.48405	0.750042	2.34053e-10	7.40179e-10	FBgn0011589	Elk	up_regulated
433.339	8.13632	1.34289	2.39124e-10	7.55344e-10	FBgn0036553	CG17027	up_regulated
25.812	4.2989	0.714326	2.39626e-10	7.56503e-10	FBgn0010052	Jhe	up_regulated
271.206	2.17901	0.354199	2.39628e-10	7.56503e-10	FBgn0051431	CG31431	up_regulated
35.861	8.64471	1.5007	2.42399e-10	7.64811e-10	FBgn0044812	TotC	up_regulated
153.304	3.44326	0.569251	2.59193e-10	8.15689e-10	FBgn0032116	Mco1	up_regulated
23.3312	5.68403	0.962074	2.72102e-10	8.5509e-10	FBgn0039015	Takl2	up_regulated
40.2621	4.33639	0.709034	2.7345e-10	8.5908e-10	FBgn0036956	CG13813	up_regulated
15.8734	7.07167	1.28524	2.76297e-10	8.67528e-10	FBgn0019929	Ser7	up_regulated
32.8776	6.18435	1.04672	2.8234e-10	8.85234e-10	FBgn0034511	GNBP-like3	up_regulated
1398.55	9.97757	1.63416	2.86352e-10	8.97559e-10	FBgn0032669	CG15155	up_regulated
882.715	2.54763	0.419531	3.15228e-10	9.85536e-10	FBgn0000056	Adhr	up_regulated
33.282	4.86886	0.83106	3.29303e-10	1.02837e-09	FBgn0024294	Spn43Aa	up_regulated
472.431	6.70087	1.10121	3.31027e-10	1.03346e-09	FBgn0000406	Cyt-b5-r	up_regulated
277.471	7.35212	1.21067	3.31862e-10	1.03577e-09	FBgn0034717	CG5819	up_regulated
28.4111	6.11084	1.0654	3.37311e-10	1.05188e-09	FBgn0035157	CG13894	up_regulated
18.2005	10.5835	2.94668	3.38722e-10	1.05598e-09	FBgn0050281	CG30281	up_regulated
1980.76	10.3778	1.68979	3.64882e-10	1.13592e-09	FBgn0039052	CG6733	up_regulated
60.3929	2.98475	0.497591	3.73787e-10	1.16332e-09	FBgn0031632	CG15628	up_regulated
205.553	3.77048	0.628315	3.86117e-10	1.19999e-09	FBgn0033397	Cyp4p3	up_regulated
116.274	2.4054	0.400041	3.93298e-10	1.22058e-09	FBgn0035699	CG13300	up_regulated
538.826	2.08826	0.344726	4.2097e-10	1.30388e-09	FBgn0260660	Mp	up_regulated
30.6893	3.55444	0.593827	4.2649e-10	1.32023e-09	FBgn0037678	CG16749	up_regulated
29.4116	3.0897	0.518172	4.40081e-10	1.36038e-09	FBgn0037974	CG12224	up_regulated
203.46	9.59787	1.59963	4.43136e-10	1.36944e-09	FBgn0031004	CG7992	up_regulated
59.7022	3.85875	0.649784	4.50064e-10	1.39046e-09	FBgn0039941	CG17167	up_regulated
20.9735	7.98939	1.42163	4.71049e-10	1.45448e-09	FBgn0037870	CG18577	up_regulated
22.5265	5.79649	0.998025	4.78155e-10	1.47559e-09	FBgn0032810	CG13077	up_regulated
33.0708	4.44723	0.742822	4.93132e-10	1.51882e-09	FBgn0038621	CG10864	up_regulated
37.7803	5.7401	0.983047	4.94936e-10	1.52395e-09	FBgn0036877	CG9452	up_regulated
45.5457	2.63274	0.443144	5.03562e-10	1.5492e-09	FBgn0030925	Hayan	up_regulated
12.7838	7.9244	1.56804	5.19735e-10	1.59846e-09	FBgn0010114	hig	up_regulated
26.2847	4.73838	0.787011	5.19864e-10	1.59846e-09	FBgn0002985	odd	up_regulated
65.4797	3.33218	0.563238	5.68615e-10	1.74348e-09	FBgn0031646	snsl	up_regulated
30.1164	4.94874	0.856132	5.72469e-10	1.75431e-09	FBgn0029898	CG14439	up_regulated
11.5857	9.21962	2.69576	5.87735e-10	1.79959e-09	FBgn0053516	dpr3	up_regulated
225.803	3.97215	0.669771	6.26153e-10	1.91615e-09	FBgn0037520	CG18268	up_regulated
10.7028	7.50098	1.49992	6.35468e-10	1.94358e-09	FBgn0036157	CG7560	up_regulated
69.5013	5.82909	0.965466	6.4873e-10	1.98303e-09	FBgn0033659	Damm	up_regulated
31.7644	4.62589	0.784011	6.99558e-10	2.13484e-09	FBgn0040257	Ugt302E1	up_regulated
342.51	7.03396	1.18029	7.13559e-10	2.17636e-09	FBgn0259989	CG42486	up_regulated
73.9428	5.99636	1.0152	7.2327e-10	2.20475e-09	FBgn0260954	CG42586	up_regulated
22.4947	3.96955	0.688034	7.40335e-10	2.25614e-09	FBgn0050446	Tdc2	up_regulated
19.6627	4.43907	0.757471	7.5465e-10	2.29913e-09	FBgn0031116	CG1695	up_regulated
13.5485	6.98316	1.28014	7.56298e-10	2.30351e-09	FBgn0038404	CG8925	up_regulated
304.916	7.04163	1.19095	7.58584e-10	2.30919e-09	FBgn0034331	BomBc2	up_regulated
12.4004	6.33479	1.12698	8.32631e-10	2.52583e-09	FBgn0037396	CG11459	up_regulated
27.7143	6.53589	1.15928	8.32741e-10	2.52583e-09	FBgn0033958	jef	up_regulated
32.0043	9.01684	2.63266	8.47203e-10	2.56827e-09	FBgn0038819	Cpr92F	up_regulated
13.1643	10.1435	2.98782	8.65563e-10	2.62176e-09	FBgn0036659	CG9701	up_regulated
19.5878	5.55981	0.964992	8.91427e-10	2.69861e-09	FBgn0050502	fa2h	up_regulated
38.032	3.65438	0.629473	9.46267e-10	2.86147e-09	FBgn0265595	CG44422	up_regulated
118.106	3.05899	0.517783	9.5103e-10	2.87508e-09	FBgn0039028	CG13840	up_regulated
13.1472	6.54248	1.21686	9.55027e-10	2.88479e-09	FBgn0051871	CG31871	up_regulated
1628.73	8.77993	1.46919	9.55498e-10	2.88541e-09	FBgn0039325	CG10560	up_regulated
12.3761	9.0091	2.66302	9.56227e-10	2.88682e-09	FBgn0037139	CG14563	up_regulated
27.595	5.55724	0.953461	1.02237e-09	3.08143e-09	FBgn0039840	pHCl-2	up_regulated
17.5556	6.13941	1.10461	1.07368e-09	3.23251e-09	FBgn0259196	CG42300	up_regulated
95.9637	4.58199	0.785293	1.08428e-09	3.26264e-09	FBgn0051477	ATPsynepsilonL	up_regulated
26.0153	5.17062	0.916754	1.08823e-09	3.27363e-09	FBgn0037114	Cpr78E	up_regulated
102.73	2.02941	0.346754	1.10183e-09	3.31365e-09	FBgn0053108	CG33108	up_regulated
27.7479	11.2197	3.08597	1.10763e-09	3.32946e-09	FBgn0037124	CG14568	up_regulated
14.8303	7.77611	1.56035	1.1077e-09	3.32946e-09	FBgn0031560	CG16713	up_regulated
306.453	6.2402	1.0671	1.13274e-09	3.40287e-09	FBgn0025583	BomS2	up_regulated
47.2213	4.92457	0.867887	1.25366e-09	3.75995e-09	FBgn0033250	CG14762	up_regulated
22.2287	4.49303	0.794749	1.30471e-09	3.90879e-09	FBgn0039622	eIF4E6	up_regulated
1536.74	8.75298	1.48534	1.32722e-09	3.97407e-09	FBgn0039324	CG10553	up_regulated
15.2192	7.93787	1.59182	1.36206e-09	4.07282e-09	FBgn0039054	Cow	up_regulated
25.6659	8.053	1.48252	1.41347e-09	4.21966e-09	FBgn0035092	Nplp1	up_regulated
38.306	3.17613	0.560018	1.43754e-09	4.28917e-09	FBgn0263744	CR43669	up_regulated
16.5145	5.52817	0.969967	1.49702e-09	4.46302e-09	FBgn0032428	CG6405	up_regulated
47.5414	6.07778	1.0458	1.56974e-09	4.67854e-09	FBgn0042102	CG18745	up_regulated
1069.08	2.14283	0.367483	1.58965e-09	4.73661e-09	FBgn0029881	pigs	up_regulated
105.442	5.5837	0.961143	1.64688e-09	4.90314e-09	FBgn0038450	CG17560	up_regulated
30.8322	4.27234	0.75735	1.66875e-09	4.96419e-09	FBgn0034839	CG13540	up_regulated
25.8167	3.74039	0.657402	1.73138e-09	5.14214e-09	FBgn0035578	CG13707	up_regulated
34.5279	3.16454	0.557552	1.73507e-09	5.15171e-09	FBgn0005660	Ets21C	up_regulated
21.4221	8.02427	1.47428	1.75368e-09	5.20557e-09	FBgn0036066	CG14160	up_regulated
23.4833	5.49115	0.986273	1.78243e-09	5.28705e-09	FBgn0085382	CG34353	up_regulated
48.6819	2.29224	0.398489	1.78257e-09	5.28705e-09	FBgn0051119	HDAC11	up_regulated
18.5409	4.69179	0.806102	1.82141e-09	5.39349e-09	FBgn0053093	CG33093	up_regulated
34.2843	3.53306	0.613396	1.85116e-09	5.4801e-09	FBgn0033061	SmydA-5	up_regulated
15.6901	5.85489	1.08947	1.96309e-09	5.79896e-09	FBgn0036676	CG13028	up_regulated
69.9941	4.85978	0.856893	1.9958e-09	5.8924e-09	FBgn0029828	CG6067	up_regulated
10.4926	7.23699	1.49371	2.01298e-09	5.93834e-09	FBgn0035756	unc-13-4A	up_regulated
37.1596	4.84564	0.836695	2.16627e-09	6.37174e-09	FBgn0033133	Tsp42Ek	up_regulated
996.769	2.58474	0.450015	2.17374e-09	6.39199e-09	FBgn0266450	Kr-h1	up_regulated
48.7511	2.8866	0.507183	2.28726e-09	6.71681e-09	FBgn0051125	CG31125	up_regulated
23.9418	7.71653	1.61827	2.29568e-09	6.73972e-09	FBgn0036278	CrzR	up_regulated
16.2268	6.21483	1.13482	2.33828e-09	6.86296e-09	FBgn0051414	Gba1b	up_regulated
18.9209	4.77713	0.859245	2.52679e-09	7.40832e-09	FBgn0040959	Peritrophin-15a	up_regulated
17.9572	3.72148	0.66598	2.60326e-09	7.62845e-09	FBgn0036729	CG13733	up_regulated
15.4248	5.14536	0.936333	2.70192e-09	7.91123e-09	FBgn0259211	grh	up_regulated
13.5717	6.54295	1.19672	2.82776e-09	8.27086e-09	FBgn0085244	CG34215	up_regulated
21.4803	3.66499	0.660202	3.23145e-09	9.40401e-09	FBgn0030588	CG9521	up_regulated
15.4449	4.67636	0.842436	3.27845e-09	9.53574e-09	FBgn0017590	klg	up_regulated
41.5823	2.86324	0.507554	3.30967e-09	9.61634e-09	FBgn0037754	CG8500	up_regulated
13.303	10.2849	3.08731	3.3252e-09	9.65636e-09	FBgn0039593	Sid	up_regulated
24.8317	3.90768	0.693772	3.39835e-09	9.85835e-09	FBgn0034789	PIP5K59B	up_regulated
280.674	2.00988	0.351556	3.4118e-09	9.89214e-09	FBgn0003068	per	up_regulated
28.3358	6.50374	1.2008	3.55273e-09	1.02899e-08	FBgn0037765	CG9458	up_regulated
16.0351	7.07041	1.38771	3.6029e-09	1.04279e-08	FBgn0023179	amon	up_regulated
577.96	9.18969	1.61458	3.65289e-09	1.05661e-08	FBgn0050277	Oatp58Da	up_regulated
1405.03	8.98114	1.56992	3.78187e-09	1.09276e-08	FBgn0051663	CG31663	up_regulated
55.6449	6.05241	1.06134	3.90951e-09	1.12905e-08	FBgn0038033	CG10097	up_regulated
178.282	2.56798	0.457326	3.96553e-09	1.14432e-08	FBgn0262123	l(2)41Ab	up_regulated
963.63	6.90933	1.21316	3.9676e-09	1.14462e-08	FBgn0037146	CG7470	up_regulated
76.7104	2.77556	0.496044	4.208e-09	1.21238e-08	FBgn0005614	trpl	up_regulated
25.4816	5.44082	1.03071	4.3501e-09	1.25233e-08	FBgn0030899	Hesr	up_regulated
29.0915	5.54982	1.00182	4.46565e-09	1.28459e-08	FBgn0038295	Gyc88E	up_regulated
28.6655	3.9467	0.702582	4.48316e-09	1.28929e-08	FBgn0005586	Rab3	up_regulated
15.8762	7.98464	1.64454	4.6726e-09	1.34166e-08	FBgn0036410	CG8100	up_regulated
57.9009	3.4033	0.617021	4.77845e-09	1.37026e-08	FBgn0052115	CG32115	up_regulated
36.909	2.6871	0.483267	5.18461e-09	1.48247e-08	FBgn0016650	Lgr1	up_regulated
17.4642	5.5075	0.999886	5.19798e-09	1.48591e-08	FBgn0030261	CG15203	up_regulated
37.6989	3.57353	0.656104	5.20811e-09	1.48805e-08	FBgn0039900	Syt7	up_regulated
28.8476	2.85671	0.51764	5.56919e-09	1.58913e-08	FBgn0032780	CG13085	up_regulated
40.1134	5.33599	0.953744	5.73769e-09	1.63593e-08	FBgn0031579	CG15422	up_regulated
55.2787	2.72473	0.49545	6.05247e-09	1.72255e-08	FBgn0052436	CG32436	up_regulated
18.407	4.62905	0.853523	6.12415e-09	1.7425e-08	FBgn0037409	Osi24	up_regulated
394.252	7.57968	1.36441	6.25185e-09	1.77745e-08	FBgn0038353	CG5399	up_regulated
22.7233	3.78676	0.689221	6.32711e-09	1.79839e-08	FBgn0029580	CG14778	up_regulated
135.415	2.01126	0.360192	6.46182e-09	1.83525e-08	FBgn0030876	CG6762	up_regulated
18.9854	6.50193	1.29606	6.92164e-09	1.96229e-08	FBgn0013467	igl	up_regulated
26.8582	3.76533	0.697194	7.01194e-09	1.98687e-08	FBgn0028415	Met75Cb	up_regulated
79.5311	2.63391	0.476128	7.12775e-09	2.01812e-08	FBgn0034182	SmydA-7	up_regulated
241.504	8.40033	1.48154	7.21534e-09	2.04134e-08	FBgn0028381	Decay	up_regulated
33.9063	3.67137	0.676961	7.22245e-09	2.04283e-08	FBgn0030230	Rph	up_regulated
727.9	2.26454	0.407358	7.67658e-09	2.16792e-08	FBgn0029766	CG15784	up_regulated
24.2845	4.42035	0.807271	8.27207e-09	2.33429e-08	FBgn0029977	hdm	up_regulated
57.8748	7.77448	1.39098	8.46382e-09	2.38718e-08	FBgn0264776	CG44014	up_regulated
30.004	7.58842	1.39495	8.88479e-09	2.50334e-08	FBgn0037761	CG8534	up_regulated
39.5797	4.1307	0.763283	8.91498e-09	2.5112e-08	FBgn0011581	Ms	up_regulated
19.7336	8.62278	1.77934	9.43502e-09	2.65564e-08	FBgn0262150	CG42876	up_regulated
22.9041	6.48877	1.18487	9.74242e-09	2.73935e-08	FBgn0046887	Gr98b	up_regulated
25.1572	5.8719	1.05922	9.75618e-09	2.74252e-08	FBgn0053508	ppk13	up_regulated
40.8079	3.65343	0.669377	9.77972e-09	2.74843e-08	FBgn0039154	Npc2f	up_regulated
23.3158	5.81683	1.0719	1.05925e-08	2.97304e-08	FBgn0263083	CG43351	up_regulated
10.3557	7.2938	1.56268	1.08218e-08	3.03509e-08	FBgn0040363	CG11384	up_regulated
37.604	5.7365	1.14421	1.08975e-08	3.05553e-08	FBgn0038204	CG14357	up_regulated
18.7496	5.31978	0.971189	1.1052e-08	3.09648e-08	FBgn0033129	Tsp42Eh	up_regulated
17.263	7.03178	1.34648	1.14111e-08	3.19168e-08	FBgn0085246	CG34217	up_regulated
10.8921	8.79904	2.69831	1.17402e-08	3.27843e-08	FBgn0085228	CG34199	up_regulated
111.822	2.20635	0.405732	1.19017e-08	3.32181e-08	FBgn0037906	PGRP-LB	up_regulated
9.67082	5.3127	1.01302	1.1945e-08	3.33222e-08	FBgn0259223	CG42323	up_regulated
10.2823	7.35989	1.58694	1.20915e-08	3.36977e-08	FBgn0002869	MtnB	up_regulated
29.4062	7.84246	1.4796	1.24031e-08	3.453e-08	FBgn0033873	CG6337	up_regulated
497.002	7.70588	1.39492	1.28098e-08	3.5626e-08	FBgn0033788	CG13323	up_regulated
16.9542	5.83353	1.09097	1.31837e-08	3.66288e-08	FBgn0031726	Cyp6a16	up_regulated
18.3954	4.46024	0.831345	1.37417e-08	3.81406e-08	FBgn0000411	D	up_regulated
25.68	7.77438	1.46666	1.37614e-08	3.81855e-08	FBgn0052054	CG32054	up_regulated
494.879	6.48171	1.19252	1.40451e-08	3.89532e-08	FBgn0033787	CG13321	up_regulated
149.495	7.15792	1.34125	1.45308e-08	4.02899e-08	FBgn0025837	CG17636	up_regulated
36.8399	3.18736	0.591829	1.56674e-08	4.33321e-08	FBgn0262598	mtsh	up_regulated
106.77	2.90812	0.538631	1.61062e-08	4.45345e-08	FBgn0010388	Dro	up_regulated
16.8256	5.91129	1.11339	1.62801e-08	4.49814e-08	FBgn0037222	CG14642	up_regulated
13.4821	6.75549	1.49005	1.66503e-08	4.59464e-08	FBgn0035611	CG13285	up_regulated
17.5718	7.67915	1.51201	1.7049e-08	4.69994e-08	FBgn0263235	Phae2	up_regulated
28.2337	5.50035	1.07971	1.88055e-08	5.17633e-08	FBgn0036575	CG5157	up_regulated
33.844	2.83341	0.534735	1.88532e-08	5.18816e-08	FBgn0031829	IFT52	up_regulated
31.1857	6.13377	1.16891	1.92856e-08	5.30452e-08	FBgn0038211	CG9649	up_regulated
63.3373	2.59653	0.485362	2.12296e-08	5.83045e-08	FBgn0033574	Spn47C	up_regulated
21.8109	6.2926	1.1959	2.19503e-08	6.01483e-08	FBgn0034784	CG9826	up_regulated
288.223	6.96566	1.28289	2.21295e-08	6.06242e-08	FBgn0032235	CG5096	up_regulated
1948.91	12.9023	2.53756	2.29672e-08	6.28407e-08	FBgn0039452	CG14245	up_regulated
21.2619	5.89257	1.11402	2.34985e-08	6.42785e-08	FBgn0085424	nub	up_regulated
24.8768	6.77736	1.33958	2.38372e-08	6.51724e-08	FBgn0031432	Cyp309a1	up_regulated
28.824	5.65796	1.13934	2.38715e-08	6.52499e-08	FBgn0037060	CG10508	up_regulated
19.6203	7.12729	1.44372	2.4207e-08	6.61176e-08	FBgn0034010	CG8157	up_regulated
14.7767	4.53744	0.889745	2.45335e-08	6.69761e-08	FBgn0053460	CG33460	up_regulated
34.935	5.81868	1.08254	2.50815e-08	6.8404e-08	FBgn0040252	Ugt303A1	up_regulated
28.047	3.32347	0.638783	2.57126e-08	7.00905e-08	FBgn0029708	CG3556	up_regulated
25.3788	7.32326	1.4021	2.86048e-08	7.77645e-08	FBgn0053966	CG33966	up_regulated
14.1574	6.59522	1.34185	2.8712e-08	7.80147e-08	FBgn0032668	CG17681	up_regulated
984.233	7.35267	1.38025	2.91257e-08	7.90019e-08	FBgn0261989	CG42807	up_regulated
8.769	8.95799	2.78015	3.07755e-08	8.33947e-08	FBgn0033439	CG1773	up_regulated
128.33	3.39499	0.65154	3.21991e-08	8.71447e-08	FBgn0037547	CG7910	up_regulated
216.172	5.82643	1.10233	3.42123e-08	9.24566e-08	FBgn0033048	CG7881	up_regulated
43.7539	5.50415	1.04466	3.77293e-08	1.01811e-07	FBgn0038466	CG8907	up_regulated
40.3732	3.59128	0.705476	3.95901e-08	1.06649e-07	FBgn0039521	CG5402	up_regulated
33.1288	2.68204	0.522217	3.98226e-08	1.07222e-07	FBgn0038311	CG14864	up_regulated
127.247	2.10237	0.403731	4.19987e-08	1.12953e-07	FBgn0029754	CG15930	up_regulated
1633.8	9.5592	1.804	4.57811e-08	1.22814e-07	FBgn0035673	CG6602	up_regulated
19.7265	5.03859	0.975875	4.60119e-08	1.23373e-07	FBgn0051516	CG31516	up_regulated
74.2414	12.5101	3.42582	4.60872e-08	1.23544e-07	FBgn0038799	MFS9	up_regulated
41.6717	5.03666	1.0368	4.64352e-08	1.24447e-07	FBgn0004034	y	up_regulated
11.4006	5.12814	1.04532	4.80043e-08	1.28527e-07	FBgn0039283	danr	up_regulated
129.19	2.21557	0.425365	4.80635e-08	1.28654e-07	FBgn0033214	CG1941	up_regulated
17.1094	6.70362	1.51898	5.06393e-08	1.3535e-07	FBgn0034838	CG12782	up_regulated
41.5559	3.76824	0.738048	5.18337e-08	1.38442e-07	FBgn0000633	CG17716	up_regulated
13.827	6.24089	1.23864	5.23562e-08	1.39769e-07	FBgn0033582	CG9084	up_regulated
40.6072	3.95935	0.783587	5.2753e-08	1.40726e-07	FBgn0086368	tw	up_regulated
30.9432	6.1602	1.20204	5.28479e-08	1.40945e-07	FBgn0034330	BomS4	up_regulated
18.0527	5.25933	1.05325	5.33139e-08	1.42119e-07	FBgn0030918	CG15056	up_regulated
15.1217	6.64907	1.34451	5.98311e-08	1.5899e-07	FBgn0261848	CG42780	up_regulated
14.0102	3.90651	0.778848	6.22975e-08	1.65344e-07	FBgn0034950	Pask	up_regulated
27.2008	10.3027	3.01785	6.367e-08	1.68823e-07	FBgn0050042	Cpr49Ab	up_regulated
307.091	11.4918	2.52833	6.51602e-08	1.72566e-07	FBgn0039050	CG17110	up_regulated
140.667	9.31537	1.79075	6.80207e-08	1.79838e-07	FBgn0000047	Act88F	up_regulated
284.44	10.7023	2.04131	6.88553e-08	1.82001e-07	FBgn0034664	CG4377	up_regulated
22.8202	6.09265	1.36211	7.20088e-08	1.8997e-07	FBgn0262823	hemo	up_regulated
24.5122	4.4448	0.907627	7.45561e-08	1.96596e-07	FBgn0266435	CG45065	up_regulated
3087.39	9.36611	1.78926	7.46907e-08	1.96904e-07	FBgn0033047	CG7882	up_regulated
187.889	6.79063	1.34756	8.01076e-08	2.10981e-07	FBgn0040733	BomS6	up_regulated
355.836	7.4767	1.46174	8.42863e-08	2.21655e-07	FBgn0053301	CG33301	up_regulated
44.7403	3.31152	0.658771	8.50161e-08	2.2332e-07	FBgn0037635	CG9837	up_regulated
8.87137	6.57349	1.38767	8.58789e-08	2.25478e-07	FBgn0037996	CG4830	up_regulated
65.148	5.2151	1.0328	8.86525e-08	2.32705e-07	FBgn0039755	CG15531	up_regulated
104.19	2.71992	0.542327	9.27923e-08	2.43339e-07	FBgn0031623	Taf12L	up_regulated
133.089	2.11025	0.415908	1.14088e-07	2.97478e-07	FBgn0014903	CG14630	up_regulated
42.3004	5.61062	1.10189	1.14606e-07	2.98688e-07	FBgn0034642	CG15674	up_regulated
51.8175	2.43508	0.483654	1.14744e-07	2.98978e-07	FBgn0030029	CG15343	up_regulated
11.4089	9.93873	3.14925	1.21854e-07	3.16751e-07	FBgn0032048	Dh31	up_regulated
40.965	7.38182	2.51078	1.22525e-07	3.18376e-07	FBgn0052598	betaNACtes6	up_regulated
16.3989	5.70023	1.18164	1.22537e-07	3.18376e-07	FBgn0035734	CG14823	up_regulated
21.0359	5.76956	1.20728	1.2638e-07	3.27741e-07	FBgn0263030	CG43325	up_regulated
12.3848	4.85881	1.0148	1.27869e-07	3.31368e-07	FBgn0037727	Nepl12	up_regulated
5303.7	5.404	1.07904	1.36542e-07	3.53093e-07	FBgn0010019	Cyp4g1	up_regulated
4112.6	10.6108	2.07093	1.41674e-07	3.65933e-07	FBgn0032913	CG9259	up_regulated
353.234	7.10003	1.41495	1.42464e-07	3.67886e-07	FBgn0262484	CG43074	up_regulated
31.1272	3.53642	0.720274	1.4655e-07	3.78082e-07	FBgn0032225	CG5022	up_regulated
17.0664	3.67175	0.768896	1.46813e-07	3.78672e-07	FBgn0036179	CG7368	up_regulated
356.078	2.1694	0.434027	1.47774e-07	3.81061e-07	FBgn0033153	Gadd45	up_regulated
1938.85	3.61438	0.729639	1.51039e-07	3.89298e-07	FBgn0033188	Drat	up_regulated
4551.25	9.36746	1.83107	1.54525e-07	3.97908e-07	FBgn0039872	salt	up_regulated
17.987	5.57698	1.22591	1.58396e-07	4.07589e-07	FBgn0004777	Ccp84Ag	up_regulated
17.9947	5.22205	1.05753	1.58551e-07	4.07798e-07	FBgn0038693	unc79	up_regulated
17.1509	2.98389	0.611086	1.5934e-07	4.09731e-07	FBgn0010041	GstD5	up_regulated
598.892	2.16345	0.433997	1.66304e-07	4.27439e-07	FBgn0032264	Lip4	up_regulated
10.7456	4.67261	0.957264	1.72389e-07	4.42974e-07	FBgn0034286	dpr13	up_regulated
616.352	10.669	2.21463	1.82228e-07	4.67383e-07	FBgn0031522	CG3285	up_regulated
19.9613	3.72543	0.780193	1.87423e-07	4.80593e-07	FBgn0267978	ap	up_regulated
18.2085	3.99379	0.834926	1.87631e-07	4.81014e-07	FBgn0260446	GABA-B-R1	up_regulated
9.60548	6.70621	1.45225	1.88168e-07	4.82278e-07	FBgn0085391	trv	up_regulated
345.151	6.30268	1.28118	1.89909e-07	4.86174e-07	FBgn0038652	CG7720	up_regulated
16.463	4.2274	0.881608	1.94721e-07	4.98029e-07	FBgn0031728	Hsp60C	up_regulated
10.2479	5.46037	1.19663	1.98224e-07	5.06634e-07	FBgn0050090	CG30090	up_regulated
71.2933	2.29529	0.466879	2.00973e-07	5.13302e-07	FBgn0029728	CG2861	up_regulated
14.1884	5.46446	1.18234	2.01712e-07	5.1507e-07	FBgn0031701	TotM	up_regulated
1507.77	9.21103	1.82553	2.05288e-07	5.23956e-07	FBgn0039519	Cyp6a18	up_regulated
1280.71	7.93264	1.58435	2.07343e-07	5.28833e-07	FBgn0053258	CG33258	up_regulated
15.9489	4.73818	0.986876	2.08644e-07	5.31904e-07	FBgn0034484	CG11044	up_regulated
278.002	6.59972	1.32909	2.10796e-07	5.37213e-07	FBgn0024289	Sodh-1	up_regulated
10.8763	9.39104	2.93519	2.11711e-07	5.39346e-07	FBgn0029814	CG15765	up_regulated
14.9393	4.86691	0.995913	2.17649e-07	5.53833e-07	FBgn0053147	Hs3st-A	up_regulated
20.6764	5.1147	1.07911	2.26055e-07	5.74209e-07	FBgn0034957	Rsph4a	up_regulated
13.4063	6.80395	1.47942	2.26075e-07	5.74209e-07	FBgn0037697	GstZ2	up_regulated
80.6582	5.56779	1.13388	2.31735e-07	5.88311e-07	FBgn0037935	CG6834	up_regulated
2175.6	9.88015	1.97587	2.34365e-07	5.94715e-07	FBgn0051106	CG31106	up_regulated
1932.74	10.1385	2.02765	2.35174e-07	5.96629e-07	FBgn0040350	CG3690	up_regulated
25.3168	3.55082	0.740446	2.38288e-07	6.0397e-07	FBgn0028704	Nckx30C	up_regulated
20.5341	4.25074	0.896192	2.58011e-07	6.53357e-07	FBgn0025878	wrapper	up_regulated
63.8248	7.54165	2.52966	2.65226e-07	6.71473e-07	FBgn0034822	RpL37b	up_regulated
253.421	6.83267	1.38379	2.67635e-07	6.77416e-07	FBgn0037387	CG1213	up_regulated
17.8341	4.18261	0.903525	2.75835e-07	6.97528e-07	FBgn0031850	Tsp	up_regulated
18.4097	5.8411	1.21431	2.86132e-07	7.22901e-07	FBgn0032824	CG13962	up_regulated
32.4846	2.89181	0.609533	2.97709e-07	7.51113e-07	FBgn0002931	net	up_regulated
38.5328	2.56365	0.532455	2.9903e-07	7.53926e-07	FBgn0032813	PCNA2	up_regulated
580.71	2.37889	0.492571	3.22979e-07	8.12443e-07	FBgn0032422	atilla	up_regulated
10.3684	6.42188	1.56219	3.23953e-07	8.14705e-07	FBgn0039770	CG15537	up_regulated
22.7362	3.24888	0.678644	3.2403e-07	8.14713e-07	FBgn0038934	Gld2	up_regulated
30.8572	4.60476	0.978826	3.38897e-07	8.51313e-07	FBgn0032797	Hasp	up_regulated
28.2332	7.00714	1.46601	3.49008e-07	8.76512e-07	FBgn0035154	hiro	up_regulated
26.1728	3.14015	0.673704	3.50964e-07	8.8102e-07	FBgn0044028	Notum	up_regulated
216.883	2.16073	0.445069	3.51792e-07	8.82898e-07	FBgn0265669	CG44476	up_regulated
553.732	9.97129	2.08597	3.66568e-07	9.18093e-07	FBgn0085313	CG34284	up_regulated
16.7564	3.61548	0.781486	3.69206e-07	9.24489e-07	FBgn0039479	CG14257	up_regulated
73.5743	2.00255	0.414443	3.72749e-07	9.32934e-07	FBgn0052698	CARPB	up_regulated
13.2806	7.25681	1.80828	3.74447e-07	9.3697e-07	FBgn0032896	CG14400	up_regulated
17.3745	4.2866	0.900079	3.764e-07	9.41644e-07	FBgn0032004	CG8292	up_regulated
33.4113	4.03439	0.860149	3.77353e-07	9.43812e-07	FBgn0032472	CG9928	up_regulated
93.4157	7.36094	1.50124	3.99153e-07	9.98109e-07	FBgn0051087	CG31087	up_regulated
15.1679	8.78802	2.83227	4.04142e-07	1.01013e-06	FBgn0030983	CG15882	up_regulated
72.8457	2.01192	0.420897	4.08544e-07	1.02089e-06	FBgn0039807	CG15546	up_regulated
30.7127	3.24974	0.688265	4.13164e-07	1.03221e-06	FBgn0002633	E(spl)m7-HLH	up_regulated
15.231	4.80411	1.06302	4.2504e-07	1.06163e-06	FBgn0034364	CG5493	up_regulated
2749.61	8.02417	1.65398	4.43399e-07	1.10623e-06	FBgn0039311	CG10513	up_regulated
26.3951	2.68259	0.567182	4.55107e-07	1.13441e-06	FBgn0027793	CG14787	up_regulated
11.9314	5.68241	1.2448	4.68626e-07	1.16678e-06	FBgn0028532	CG7968	up_regulated
14.7708	5.22124	1.12822	4.80306e-07	1.19505e-06	FBgn0032639	CG18563	up_regulated
19.5595	7.27682	1.62137	4.91172e-07	1.22126e-06	FBgn0031558	CG16704	up_regulated
21.4387	4.69861	1.06584	4.95609e-07	1.23201e-06	FBgn0040784	karr	up_regulated
256.908	3.46845	0.752225	4.96116e-07	1.23299e-06	FBgn0250904	CG34434	up_regulated
34.3179	6.5008	1.4815	5.02026e-07	1.24711e-06	FBgn0038449	CG17562	up_regulated
19.7814	6.49499	1.59529	5.09422e-07	1.26406e-06	FBgn0031620	CG11929	up_regulated
26.3974	5.09958	1.131	5.25644e-07	1.30372e-06	FBgn0067905	IM14	up_regulated
11.8821	7.66207	1.8227	5.34657e-07	1.32548e-06	FBgn0270928	VAChT	up_regulated
13.412	4.81814	1.06118	5.59449e-07	1.38475e-06	FBgn0051706	CG31706	up_regulated
32.1854	2.99166	0.646169	5.59775e-07	1.38524e-06	FBgn0032377	CG14937	up_regulated
225.073	8.45096	1.82702	5.74707e-07	1.42123e-06	FBgn0020912	Ptx1	up_regulated
85.0275	2.49177	0.531418	5.7568e-07	1.42332e-06	FBgn0085352	CG34323	up_regulated
17.3084	6.07285	1.35378	5.84194e-07	1.44307e-06	FBgn0050154	CG30154	up_regulated
162.353	6.13491	1.3133	5.90175e-07	1.45686e-06	FBgn0033728	Cpr49Ae	up_regulated
332.799	2.31753	0.491003	6.12444e-07	1.51014e-06	FBgn0001228	CG4456	up_regulated
27.793	3.15796	0.687704	6.16871e-07	1.52071e-06	FBgn0029791	AdamTS-B	up_regulated
12.455	9.45794	2.99852	6.27917e-07	1.54759e-06	FBgn0037126	CG14567	up_regulated
38.4752	4.50283	1.00823	6.33796e-07	1.56138e-06	FBgn0031613	HP6	up_regulated
7.64484	5.95938	1.37972	6.57929e-07	1.61974e-06	FBgn0038716	CG7342	up_regulated
18.9258	6.00053	1.50405	6.75713e-07	1.66241e-06	FBgn0262881	CG43236	up_regulated
7.35796	6.78095	1.67794	6.79108e-07	1.66889e-06	FBgn0011701	repo	up_regulated
16.8017	3.44809	0.775151	7.23263e-07	1.77581e-06	FBgn0053481	dpr7	up_regulated
8.36034	8.28648	2.76165	7.55292e-07	1.85238e-06	FBgn0035799	CG14838	up_regulated
23.8738	6.36976	1.42289	7.76272e-07	1.90171e-06	FBgn0040250	Ugt304A1	up_regulated
34.9566	5.26994	1.19159	8.26273e-07	2.0215e-06	FBgn0015010	Ag5r	up_regulated
11.7377	7.92279	2.68085	8.83907e-07	2.15817e-06	FBgn0263084	HP1Lcsd	up_regulated
15.7129	5.51493	1.21164	9.16362e-07	2.23592e-06	FBgn0052237	CG32237	up_regulated
8.69074	5.63668	1.3249	9.24536e-07	2.25537e-06	FBgn0054031	CG34031	up_regulated
51.6378	4.85602	1.08252	9.52657e-07	2.32087e-06	FBgn0033027	TpnC4	up_regulated
45.3097	5.8863	1.2852	9.59985e-07	2.33821e-06	FBgn0026063	KP78b	up_regulated
16.8628	4.93339	1.11077	9.68322e-07	2.35747e-06	FBgn0038074	Gnmt	up_regulated
928.785	9.981	2.152	9.71733e-07	2.36525e-06	FBgn0020907	Scp2	up_regulated
24.8568	2.74492	0.609258	9.81237e-07	2.38732e-06	FBgn0262719	CG43163	up_regulated
10.8906	6.40631	1.44351	9.83169e-07	2.39149e-06	FBgn0041156	exex	up_regulated
9.23958	6.98566	1.74604	1.02734e-06	2.49286e-06	FBgn0039038	CG6688	up_regulated
93.9347	3.00351	0.657006	1.04381e-06	2.5306e-06	FBgn0035348	CG16758	up_regulated
11.1918	6.00134	1.34633	1.06499e-06	2.58022e-06	FBgn0038414	CG6901	up_regulated
23.6733	4.89652	1.0726	1.09873e-06	2.66079e-06	FBgn0031307	MFS3	up_regulated
9.02598	7.31875	1.81866	1.10422e-06	2.6729e-06	FBgn0034291	CG5770	up_regulated
162.078	7.26591	1.62261	1.11551e-06	2.69966e-06	FBgn0052695	CG32695	up_regulated
20.5651	4.14812	0.943881	1.13859e-06	2.75246e-06	FBgn0038045	NANS	up_regulated
109.233	6.48612	1.40712	1.13968e-06	2.7545e-06	FBgn0032433	Oatp33Ea	up_regulated
16.4453	4.35934	0.978831	1.19941e-06	2.89378e-06	FBgn0031627	fipi	up_regulated
26.7237	4.08005	0.909353	1.20219e-06	2.89983e-06	FBgn0263117	CG34377	up_regulated
8.28458	7.2461	1.80053	1.27048e-06	3.06119e-06	FBgn0051665	wry	up_regulated
46.8127	7.04505	2.47183	1.2762e-06	3.07432e-06	FBgn0030394	Cpr11A	up_regulated
13.9914	5.95277	1.39062	1.33272e-06	3.20694e-06	FBgn0034741	CG4269	up_regulated
235.066	13.591	3.8395	1.35126e-06	3.2487e-06	FBgn0031406	Send1	up_regulated
12.1565	4.27864	0.969339	1.36277e-06	3.27495e-06	FBgn0032660	elfless	up_regulated
18.8441	3.03473	0.685085	1.36645e-06	3.28307e-06	FBgn0259150	OtopLc	up_regulated
52.7191	2.33951	0.525464	1.40237e-06	3.36715e-06	FBgn0259145	CG42260	up_regulated
13.6138	5.2739	1.23151	1.43907e-06	3.45094e-06	FBgn0053296	CG33296	up_regulated
3224.36	9.34664	2.01184	1.44223e-06	3.45757e-06	FBgn0035933	CG13309	up_regulated
17.7879	6.43154	1.43639	1.48009e-06	3.54524e-06	FBgn0033216	CG1946	up_regulated
8.0011	5.7044	1.37515	1.50218e-06	3.59579e-06	FBgn0004168	5-HT1A	up_regulated
21.2685	3.45449	0.773136	1.58879e-06	3.79402e-06	FBgn0033742	Nepl10	up_regulated
9.14053	5.16977	1.22121	1.62319e-06	3.87195e-06	FBgn0036577	CG13073	up_regulated
124.662	2.05593	0.453337	1.65649e-06	3.94711e-06	FBgn0016715	Reg-2	up_regulated
7.69817	6.03981	1.57154	1.7813e-06	4.23624e-06	FBgn0266211	CR44906	up_regulated
172.328	8.61243	1.90084	1.79162e-06	4.25708e-06	FBgn0035583	CG13704	up_regulated
59.4726	5.72953	1.33413	1.83534e-06	4.35719e-06	FBgn0039184	CG6432	up_regulated
13.3622	4.34826	1.03075	1.8452e-06	4.37965e-06	FBgn0033644	Tret1-2	up_regulated
7.63859	6.64461	1.71599	1.87401e-06	4.44707e-06	FBgn0085330	CG34301	up_regulated
172.709	5.27927	1.18662	1.8851e-06	4.47244e-06	FBgn0042627	FASN2	up_regulated
20.2425	5.46328	1.22869	1.9865e-06	4.70486e-06	FBgn0020307	dve	up_regulated
191.057	8.8217	1.9679	1.99044e-06	4.71218e-06	FBgn0033138	Tsp42Eq	up_regulated
11.8458	8.81262	2.92154	2.23162e-06	5.26046e-06	FBgn0263402	CG43448	up_regulated
50.8707	2.37399	0.540638	2.23354e-06	5.26384e-06	FBgn0052817	CG32817	up_regulated
21.7427	4.03748	0.945037	2.29962e-06	5.41492e-06	FBgn0032601	yellow-b	up_regulated
39.7909	8.70493	2.86	2.30567e-06	5.42801e-06	FBgn0261842	pre-mod(mdg4)-AE	up_regulated
5087.17	10.644	2.31489	2.33116e-06	5.48568e-06	FBgn0038719	CG16727	up_regulated
42.7809	6.90184	2.493	2.34004e-06	5.50422e-06	FBgn0034509	Obp57c	up_regulated
17.9847	4.38228	1.00854	2.43704e-06	5.72869e-06	FBgn0033541	CG12934	up_regulated
242.581	8.89786	2.06281	2.45378e-06	5.76558e-06	FBgn0039821	CG15556	up_regulated
15.6621	3.61494	0.846835	2.5911e-06	6.07782e-06	FBgn0036145	CG7607	up_regulated
549.449	8.4546	1.90911	2.62508e-06	6.15359e-06	FBgn0034715	Oatp58Db	up_regulated
39.0731	2.51863	0.585283	2.63607e-06	6.1765e-06	FBgn0085236	CG34207	up_regulated
56.4087	2.41317	0.551156	2.95114e-06	6.88705e-06	FBgn0036970	Spn77Bc	up_regulated
703.73	8.66998	1.95426	3.02298e-06	7.04721e-06	FBgn0038717	CG17751	up_regulated
10.5998	4.63759	1.11975	3.03863e-06	7.08068e-06	FBgn0004552	Akh	up_regulated
8.96882	9.24296	3.09248	3.0401e-06	7.0826e-06	FBgn0051780	CG31780	up_regulated
9.83922	5.48323	1.37137	3.06084e-06	7.12639e-06	FBgn0039108	CG10232	up_regulated
28.1871	6.04129	1.4886	3.09207e-06	7.19453e-06	FBgn0035496	CG14990	up_regulated
17.1249	5.80369	1.38474	3.31587e-06	7.70055e-06	FBgn0026756	Ugt37A1	up_regulated
103.709	9.81768	2.28695	3.36415e-06	7.80774e-06	FBgn0005633	fln	up_regulated
31.0433	3.32366	0.779916	3.39265e-06	7.87221e-06	FBgn0031365	CG17650	up_regulated
28.6014	5.35474	1.29597	3.67314e-06	8.4979e-06	FBgn0039030	CG6660	up_regulated
279.625	7.25083	1.663	3.80299e-06	8.78906e-06	FBgn0030688	CG8952	up_regulated
30.244	3.13812	0.731692	3.89497e-06	8.99595e-06	FBgn0013811	Dhc62B	up_regulated
12.5636	9.94323	3.36006	4.04019e-06	9.32743e-06	FBgn0263762	CG43679	up_regulated
22.9151	3.25195	0.775817	4.09922e-06	9.45974e-06	FBgn0031695	Cyp4ac3	up_regulated
11.1232	6.38539	1.5873	4.19951e-06	9.681e-06	FBgn0034990	CG11406	up_regulated
18.1656	3.30304	0.789618	4.24394e-06	9.77522e-06	FBgn0034264	Dlish	up_regulated
6.43794	5.98657	1.61865	4.25912e-06	9.80812e-06	FBgn0034485	CG11099	up_regulated
26.7966	3.04074	0.725774	4.26572e-06	9.81715e-06	FBgn0034411	CG18605	up_regulated
13.5455	9.44237	3.10978	4.28727e-06	9.86466e-06	FBgn0038113	CG11668	up_regulated
5.6198	8.16686	2.8602	4.3663e-06	1.00339e-05	FBgn0013972	Gycalpha99B	up_regulated
110.77	10.2902	2.51504	4.40874e-06	1.0123e-05	FBgn0262536	CG43090	up_regulated
38.0363	2.73966	0.644183	4.43998e-06	1.01904e-05	FBgn0283545	vilya	up_regulated
9.70942	6.14893	1.65846	4.46667e-06	1.02495e-05	FBgn0035385	FMRFaR	up_regulated
187.389	13.2088	3.89945	4.5006e-06	1.03252e-05	FBgn0052834	CG32834	up_regulated
15.6851	6.45926	1.61453	4.70991e-06	1.07807e-05	FBgn0026563	CG1979	up_regulated
11.9133	5.96536	1.46558	4.89967e-06	1.1208e-05	FBgn0000045	Act79B	up_regulated
451.151	9.30151	2.20958	4.91853e-06	1.12488e-05	FBgn0039787	CG9702	up_regulated
16.2305	5.88523	1.39996	5.01455e-06	1.14517e-05	FBgn0038083	Ugt37A3	up_regulated
7.27984	8.33411	2.89178	5.03883e-06	1.15024e-05	FBgn0035815	Snmp2	up_regulated
28.8259	5.89637	1.45445	5.06631e-06	1.15603e-05	FBgn0033069	eIF3f2	up_regulated
12.4689	3.55979	0.872331	5.10375e-06	1.16433e-05	FBgn0032680	Ntf-2r	up_regulated
12.4156	9.4947	3.15175	5.12111e-06	1.16805e-05	FBgn0025686	Amnionless	up_regulated
103.591	2.69709	0.63538	5.12946e-06	1.16971e-05	FBgn0259108	futsch	up_regulated
14.3384	3.50619	0.858372	5.23566e-06	1.19318e-05	FBgn0032219	CG4995	up_regulated
8.48342	5.9156	1.45755	5.31107e-06	1.20962e-05	FBgn0030756	CG9903	up_regulated
6.39565	5.90214	1.61642	5.45634e-06	1.24167e-05	FBgn0031426	CG18641	up_regulated
14.9629	9.93138	3.27379	5.48932e-06	1.2484e-05	FBgn0031141	CG1304	up_regulated
15.1067	9.77509	3.21928	5.59161e-06	1.27114e-05	FBgn0261616	CG42705	up_regulated
8.64758	4.96251	1.25805	5.73587e-06	1.30339e-05	FBgn0039203	CG13618	up_regulated
11.714	3.56295	0.862543	5.78065e-06	1.31275e-05	FBgn0041195	Pkd2	up_regulated
14.4555	2.77317	0.667684	5.90208e-06	1.3395e-05	FBgn0041780	Ssl2	up_regulated
2091.65	7.85027	1.82723	5.93494e-06	1.3464e-05	FBgn0034716	Oatp58Dc	up_regulated
5.88892	8.13162	2.86352	6.08448e-06	1.38004e-05	FBgn0036094	CG14153	up_regulated
9.9091	5.80673	1.62007	6.66004e-06	1.50631e-05	FBgn0052105	Lmx1a	up_regulated
11.9787	4.07991	0.995659	6.89346e-06	1.55645e-05	FBgn0036790	AstC-R1	up_regulated
14.9892	9.89586	3.28315	6.91247e-06	1.56042e-05	FBgn0045479	Gr64a	up_regulated
7.25924	6.0561	1.68365	7.05648e-06	1.59129e-05	FBgn0085223	CG34194	up_regulated
66.3652	2.6405	0.651151	7.54005e-06	1.69616e-05	FBgn0016061	side	up_regulated
24.5559	6.80744	1.64906	7.8846e-06	1.77113e-05	FBgn0040723	CG5011	up_regulated
13.6237	3.44785	0.857292	8.15439e-06	1.83054e-05	FBgn0031688	Cyp28d2	up_regulated
21.2674	2.92647	0.723238	8.16163e-06	1.83149e-05	FBgn0036319	Ent3	up_regulated
28.557	5.34559	1.30494	8.21234e-06	1.84174e-05	FBgn0031693	Cyp4ac1	up_regulated
21.9814	2.97832	0.752443	8.38132e-06	1.87925e-05	FBgn0038070	CG6753	up_regulated
152.853	2.02713	0.484067	8.46007e-06	1.89652e-05	FBgn0038752	CG4462	up_regulated
7.48243	4.89681	1.30033	8.46286e-06	1.89676e-05	FBgn0010399	Nmdar1	up_regulated
16.2718	4.03885	1.01368	8.49416e-06	1.90339e-05	FBgn0052573	CG32573	up_regulated
275.134	6.09142	1.47851	8.91636e-06	1.99311e-05	FBgn0031910	CG15818	up_regulated
11.99	5.03669	1.38379	8.98084e-06	2.00712e-05	FBgn0263116	5-HT1B	up_regulated
7.7791	5.81765	1.47523	9.12176e-06	2.03695e-05	FBgn0004244	Rdl	up_regulated
121.727	6.69497	1.61858	9.22947e-06	2.05933e-05	FBgn0035360	CG1246	up_regulated
18.9867	4.66542	1.1881	9.73992e-06	2.16925e-05	FBgn0035480	CG14984	up_regulated
16.4235	6.80457	1.70989	9.92534e-06	2.20966e-05	FBgn0002023	Lim3	up_regulated
12.6343	6.73822	2.00883	1.02236e-05	2.27283e-05	FBgn0053236	Ste:CG33236	up_regulated
5880.32	8.89316	2.12493	1.05355e-05	2.33933e-05	FBgn0250757	CG42235	up_regulated
19.3734	4.81808	1.25684	1.0848e-05	2.40774e-05	FBgn0034935	Orcokinin	up_regulated
13.8742	8.98952	3.07672	1.09869e-05	2.4371e-05	FBgn0085320	CG34291	up_regulated
7.73012	5.84321	1.65932	1.14441e-05	2.53698e-05	FBgn0041706	CG3253	up_regulated
5.68469	6.03066	1.80472	1.20487e-05	2.66616e-05	FBgn0039152	Root	up_regulated
9.21808	5.69814	1.53924	1.22273e-05	2.70405e-05	FBgn0039238	CG7016	up_regulated
11.4632	6.44307	1.70747	1.22792e-05	2.71498e-05	FBgn0085399	CG34370	up_regulated
15.5852	2.81295	0.720705	1.23877e-05	2.73785e-05	FBgn0037183	CG14451	up_regulated
13.1925	3.8592	0.98607	1.2528e-05	2.76719e-05	FBgn0035481	CG12605	up_regulated
7.20483	5.46376	1.47672	1.33011e-05	2.93207e-05	FBgn0286723	hll	up_regulated
20.6324	4.66352	1.19447	1.35082e-05	2.97355e-05	FBgn0262607	CG43133	up_regulated
241.813	7.22324	1.7856	1.3959e-05	3.0673e-05	FBgn0032435	Oatp33Eb	up_regulated
10.3463	3.57728	0.936855	1.41629e-05	3.1108e-05	FBgn0030913	CG6123	up_regulated
21.3442	5.79174	1.47894	1.44075e-05	3.16135e-05	FBgn0034382	CG18609	up_regulated
7.06749	5.57282	1.50383	1.45119e-05	3.18235e-05	FBgn0004880	scrt	up_regulated
6.6128	6.20252	1.78077	1.45501e-05	3.1901e-05	FBgn0053543	CG33543	up_regulated
10.4067	5.36779	1.57713	1.46992e-05	3.22023e-05	FBgn0037997	CG14742	up_regulated
11.0934	9.24659	3.18821	1.47405e-05	3.22797e-05	FBgn0034660	Loxl2	up_regulated
26.2082	3.31433	0.855619	1.48343e-05	3.24657e-05	FBgn0030455	CG4318	up_regulated
13.6784	7.15225	2.15744	1.55413e-05	3.38915e-05	FBgn0262007	CG42825	up_regulated
16.4754	6.42845	1.67674	1.62375e-05	3.53465e-05	FBgn0050380	CG30380	up_regulated
12.6512	6.36997	1.81926	1.6877e-05	3.67022e-05	FBgn0037764	CG9459	up_regulated
7.08332	4.28383	1.12527	1.69904e-05	3.69196e-05	FBgn0000038	nAChRbeta1	up_regulated
24.2587	2.52078	0.645296	1.72091e-05	3.73727e-05	FBgn0259246	brp	up_regulated
28.0936	2.23466	0.567658	1.74234e-05	3.78231e-05	FBgn0037712	CG16789	up_regulated
5.96406	7.68556	2.83202	1.7698e-05	3.83812e-05	FBgn0031700	CG14022	up_regulated
8.23756	6.78415	1.91841	1.79128e-05	3.88164e-05	FBgn0052279	Drsl2	up_regulated
8.14082	5.97734	1.73197	1.83824e-05	3.98104e-05	FBgn0031564	CG2816	up_regulated
9.77286	9.27792	3.29966	1.86447e-05	4.03467e-05	FBgn0053532	lectin-37Da	up_regulated
103.863	11.7604	3.76776	1.88489e-05	4.07804e-05	FBgn0051681	CG31681	up_regulated
17.6754	6.97584	1.79918	1.9001e-05	4.11015e-05	FBgn0031248	CG11912	up_regulated
9.9738	9.47446	3.38125	1.91197e-05	4.1342e-05	FBgn0035790	Cyp316a1	up_regulated
34.4635	2.75925	0.71441	1.93035e-05	4.17312e-05	FBgn0035282	CNMa	up_regulated
8.26873	4.178	1.15023	1.94258e-05	4.19789e-05	FBgn0051528	CG31528	up_regulated
67.3552	7.29169	1.95593	1.94367e-05	4.19943e-05	FBgn0050411	CG30411	up_regulated
215.7	7.48179	1.91455	1.95736e-05	4.22735e-05	FBgn0038179	CG9312	up_regulated
113.714	6.17021	1.56933	2.05062e-05	4.42006e-05	FBgn0037762	eloF	up_regulated
7.11507	5.68588	1.57203	2.06545e-05	4.44941e-05	FBgn0034829	CG9899	up_regulated
23.4731	3.01225	0.797814	2.08164e-05	4.48165e-05	FBgn0031343	CG18131	up_regulated
17.4429	3.48775	0.949302	2.13245e-05	4.58385e-05	FBgn0259226	CG42326	up_regulated
11.0803	6.18289	1.63712	2.15949e-05	4.63744e-05	FBgn0042110	CG18765	up_regulated
10.3347	3.73892	1.00477	2.31953e-05	4.96751e-05	FBgn0039022	Nepl13	up_regulated
11.7637	3.96209	1.05263	2.33022e-05	4.98845e-05	FBgn0053988	Mid1	up_regulated
59.6831	2.33323	0.599053	2.43535e-05	5.20742e-05	FBgn0027654	jdp	up_regulated
15.1105	4.68365	1.2467	2.48636e-05	5.3134e-05	FBgn0039064	CG4467	up_regulated
64.1136	2.20927	0.576718	2.49917e-05	5.33766e-05	FBgn0086608	CG34112	up_regulated
14.5142	9.69391	3.35825	2.53454e-05	5.41214e-05	FBgn0031559	CG3513	up_regulated
29.1556	4.78258	1.37065	2.67136e-05	5.69433e-05	FBgn0041579	AttC	up_regulated
16.2362	3.79965	1.05171	2.67256e-05	5.69579e-05	FBgn0051454	CG31454	up_regulated
36.1402	2.26291	0.590841	2.76253e-05	5.87384e-05	FBgn0036287	CG10663	up_regulated
5.38813	8.36328	3.08266	2.76552e-05	5.87908e-05	FBgn0030105	CG15369	up_regulated
21.2021	4.24854	1.15369	2.78171e-05	5.91119e-05	FBgn0285944	para	up_regulated
6.90555	6.38389	1.87146	2.84038e-05	6.02888e-05	FBgn0037307	Tim17a2	up_regulated
8.98654	3.60248	0.987429	2.92958e-05	6.21101e-05	FBgn0029606	CG14052	up_regulated
9.78045	4.05967	1.15915	2.93786e-05	6.22736e-05	FBgn0031468	CG2975	up_regulated
6.64775	4.03815	1.11576	2.95214e-05	6.254e-05	FBgn0053513	Nmdar2	up_regulated
101.466	11.9309	3.87791	2.98427e-05	6.31598e-05	FBgn0034807	CG9897	up_regulated
33.3074	2.5242	0.682098	3.05097e-05	6.44799e-05	FBgn0000535	eag	up_regulated
17.202	4.49396	1.18203	3.05134e-05	6.44799e-05	FBgn0015591	AstA	up_regulated
30.0003	2.01413	0.529931	3.17763e-05	6.70325e-05	FBgn0038221	IFT54	up_regulated
22.0655	4.26249	1.16958	3.22406e-05	6.79727e-05	FBgn0264907	CG44098	up_regulated
23.9944	5.88145	1.5342	3.22721e-05	6.80261e-05	FBgn0029827	CG6048	up_regulated
12.804	3.88817	1.08403	3.26348e-05	6.87378e-05	FBgn0035817	CG7409	up_regulated
374.463	6.3968	1.67823	3.43556e-05	7.2196e-05	FBgn0051004	mesh	up_regulated
7.44112	8.41053	3.07434	3.49432e-05	7.33326e-05	FBgn0002522	lab	up_regulated
14.5425	3.35396	0.918348	3.53956e-05	7.41687e-05	FBgn0033215	Dgat2	up_regulated
10.2638	3.06989	0.841718	3.57335e-05	7.48338e-05	FBgn0034974	CG16786	up_regulated
17.9169	4.41744	1.26654	3.72715e-05	7.79359e-05	FBgn0035168	cep290	up_regulated
9.69324	4.86282	1.44101	3.73984e-05	7.81713e-05	FBgn0032652	CG6870	up_regulated
217.917	8.45113	2.21597	3.79876e-05	7.93728e-05	FBgn0035300	CG1139	up_regulated
17.615	3.42709	0.970092	3.83514e-05	8.01024e-05	FBgn0039131	CG12268	up_regulated
21.1469	2.18507	0.58285	3.96517e-05	8.27515e-05	FBgn0034175	ste24b	up_regulated
17.8044	3.22271	0.877649	4.0071e-05	8.35668e-05	FBgn0031737	obst-E	up_regulated
8.81713	4.31882	1.2851	4.03003e-05	8.40131e-05	FBgn0032538	Vajk2	up_regulated
10.0094	6.60434	1.84839	4.17949e-05	8.70298e-05	FBgn0050049	CG30049	up_regulated
5.28625	4.85075	1.38928	4.63355e-05	9.61382e-05	FBgn0034276	Sardh	up_regulated
1993.58	8.30482	2.20449	4.69008e-05	9.72376e-05	FBgn0039873	Smvt	up_regulated
15.3843	9.89922	3.55484	4.80264e-05	9.94024e-05	FBgn0042187	CG17234	up_regulated
156.625	5.38941	1.46608	4.82902e-05	9.99296e-05	FBgn0050008	CG30008	up_regulated
6.89233	4.58859	1.34926	4.88506e-05	0.000100975	FBgn0037128	CG14572	up_regulated
180.304	6.37611	1.71741	4.92295e-05	0.000101701	FBgn0032074	Tsp29Fa	up_regulated
7.26055	6.43571	1.95013	5.02169e-05	0.000103643	FBgn0038773	CG10887	up_regulated
29.5719	6.88313	1.96052	5.02559e-05	0.000103704	FBgn0020765	Acp65Aa	up_regulated
22.0977	5.08628	1.38777	5.03265e-05	0.00010383	FBgn0083972	CG34136	up_regulated
31.4264	5.42851	1.47429	5.28669e-05	0.000108826	FBgn0030777	CG9672	up_regulated
13.3013	3.31777	0.948196	5.29546e-05	0.000108966	FBgn0039838	CAH6	up_regulated
13.9438	5.81026	1.63825	5.36064e-05	0.000110224	FBgn0051606	CG31606	up_regulated
6.1561	7.49037	2.87835	5.40031e-05	0.000110998	FBgn0035859	CG13678	up_regulated
15.4175	3.2774	0.933117	5.45983e-05	0.00011218	FBgn0035144	Kah	up_regulated
6.80984	4.05427	1.19114	5.48377e-05	0.000112651	FBgn0031858	CG17378	up_regulated
11.2449	3.25608	0.923592	5.59461e-05	0.000114799	FBgn0041183	Tep1	up_regulated
349.144	8.49769	2.32028	5.67742e-05	0.000116411	FBgn0037517	CG10086	up_regulated
4.96014	4.94171	1.47387	5.71529e-05	0.000117166	FBgn0030954	CCKLR-17D3	up_regulated
9.75886	6.57051	2.64052	5.75531e-05	0.000117876	FBgn0037294	CG12590	up_regulated
43.055	4.52636	1.31217	5.78255e-05	0.00011839	FBgn0016675	Lectin-galC1	up_regulated
1385.78	3.6068	1.00211	6.11145e-05	0.000124821	FBgn0266492	SclB	up_regulated
16.6358	2.93334	0.827653	6.13381e-05	0.000125254	FBgn0033137	Tsp42Ep	up_regulated
7.2451	6.86334	2.07116	6.24192e-05	0.000127367	FBgn0039476	CG6271	up_regulated
6.24653	7.14666	2.80187	6.2976e-05	0.000128456	FBgn0032535	Ance-2	up_regulated
62.455	11.4858	3.91654	6.4793e-05	0.000131966	FBgn0051862	CG31862	up_regulated
6.67532	4.30099	1.26191	6.57417e-05	0.000133823	FBgn0032981	CG3635	up_regulated
8.10726	3.6416	1.05914	6.70725e-05	0.000136406	FBgn0031097	obst-A	up_regulated
1427.16	6.71176	1.86868	6.83223e-05	0.000138845	FBgn0053470	CG33470	up_regulated
18.7488	2.37742	0.657747	6.96221e-05	0.000141408	FBgn0035607	CG4835	up_regulated
37.2546	3.1627	0.953483	7.09373e-05	0.000144026	FBgn0034460	CG18367	up_regulated
9.35023	6.43572	1.8758	7.12395e-05	0.000144586	FBgn0040729	CG15126	up_regulated
5.19211	7.47773	2.91219	7.25403e-05	0.00014709	FBgn0030829	CG12998	up_regulated
6.0134	5.03495	1.48661	7.35106e-05	0.00014903	FBgn0032840	sNPF	up_regulated
5.77682	4.44378	1.28991	7.42806e-05	0.000150535	FBgn0001325	Kr	up_regulated
6.85278	7.45796	2.89965	7.43336e-05	0.000150615	FBgn0035358	CG14949	up_regulated
10.1432	3.70038	1.06275	7.81241e-05	0.00015812	FBgn0260000	CG17570	up_regulated
7.70653	6.68653	2.06703	7.82928e-05	0.000158432	FBgn0034166	CG6472	up_regulated
11.942	2.62432	0.757183	7.98274e-05	0.0001613	FBgn0031970	CG7227	up_regulated
30.1535	2.44891	0.700513	8.07518e-05	0.000163138	FBgn0033405	CG13954	up_regulated
11.657	5.06691	1.47579	8.15556e-05	0.00016458	FBgn0086778	nAChRalpha7	up_regulated
315.476	8.06056	2.25064	8.26197e-05	0.000166605	FBgn0000079	Amy-p	up_regulated
7.5765	5.94006	1.88498	8.3043e-05	0.000167397	FBgn0261529	ms(2)34Fe	up_regulated
7.68057	8.86582	3.37771	8.43368e-05	0.000169818	FBgn0031945	CG7191	up_regulated
10.1221	7.33099	2.2204	8.45362e-05	0.000170188	FBgn0042103	CG18746	up_regulated
33.7333	3.67789	1.04616	8.46918e-05	0.00017047	FBgn0038930	BomT3	up_regulated
8.06358	6.74162	2.09399	8.47934e-05	0.000170644	FBgn0028418	Lk	up_regulated
12.7167	4.16864	1.3028	8.49492e-05	0.000170926	FBgn0032740	CG15172	up_regulated
7.05546	5.05351	1.48767	8.52017e-05	0.000171372	FBgn0261928	CG42795	up_regulated
6.30666	5.29472	1.71709	8.52019e-05	0.000171372	FBgn0020277	lush	up_regulated
13.1818	3.26409	0.940575	8.64058e-05	0.000173634	FBgn0033464	CG1441	up_regulated
7.85664	4.0903	1.29232	8.80391e-05	0.000176722	FBgn0259195	CG42299	up_regulated
89.3704	7.18952	2.06203	8.96133e-05	0.000179783	FBgn0024361	Tsp2A	up_regulated
2818.64	8.34625	2.33191	8.98606e-05	0.000180214	FBgn0031517	CG15406	up_regulated
11.1672	2.92286	0.854879	9.04931e-05	0.000181383	FBgn0086693	iav	up_regulated
6.62333	5.49025	1.91884	9.06123e-05	0.000181588	FBgn0034870	CG13559	up_regulated
6.56369	5.99909	2.09289	9.30191e-05	0.000186276	FBgn0036986	CG5282	up_regulated
13.9096	6.50736	1.88826	9.30881e-05	0.00018638	FBgn0038416	CG17930	up_regulated
9.00415	4.89332	1.7234	9.34982e-05	0.000187133	FBgn0032061	CG9314	up_regulated
61.744	8.02192	2.2853	9.44947e-05	0.000189093	FBgn0032144	CG17633	up_regulated
5.65138	5.4127	1.78084	9.53693e-05	0.000190808	FBgn0085440	Lgr4	up_regulated
313.702	2.19958	0.617793	9.59409e-05	0.000191882	FBgn0015039	Cyp9b2	up_regulated
7.54145	4.49561	1.31625	9.83203e-05	0.000196283	FBgn0265266	CG13639	up_regulated
7.22575	3.83007	1.14915	0.000102045	0.000203497	FBgn0035240	CG33791	up_regulated
6.08171	6.82671	2.76929	0.000102088	0.000203546	FBgn0035512	Cpr64Ac	up_regulated
43.2766	4.17237	1.24742	0.000104827	0.000208778	FBgn0004242	Syt1	up_regulated
12.4801	6.06881	1.80957	0.000105326	0.000209696	FBgn0040734	BomS5	up_regulated
25.2894	2.24963	0.652221	0.00010864	0.000216138	FBgn0034942	CG13566	up_regulated
255.867	10.1337	3.32845	0.000108666	0.00021615	FBgn0035929	CG13311	up_regulated
6.11134	8.28623	3.19764	0.00010918	0.000217095	FBgn0037123	CG14569	up_regulated
182.561	6.69251	1.94569	0.000109428	0.000217509	FBgn0034031	CG12963	up_regulated
9.28141	4.89816	1.53579	0.000109641	0.000217853	FBgn0032414	CG17211	up_regulated
639.79	8.68315	2.50163	0.000109842	0.00021818	FBgn0052023	CG32023	up_regulated
1220.79	7.71569	2.20432	0.000111026	0.000220405	FBgn0051272	CG31272	up_regulated
27.7177	2.30513	0.674196	0.000112839	0.000223884	FBgn0039343	CG5111	up_regulated
4.85945	6.67875	2.74054	0.000113109	0.00022438	FBgn0040371	CG12470	up_regulated
5.74582	7.8343	3.06321	0.000113134	0.000224388	FBgn0262574	CG43114	up_regulated
9.60877	7.55303	2.96718	0.000113166	0.000224412	FBgn0031373	CG15358	up_regulated
401.117	5.35594	1.57162	0.000115621	0.000229073	FBgn0029172	Fad2	up_regulated
13.3644	2.93952	0.87842	0.000115862	0.000229426	FBgn0047334	BG642312	up_regulated
4.6865	7.22521	2.90341	0.000117793	0.000233039	FBgn0000576	ems	up_regulated
1253.39	8.88902	2.53745	0.000119008	0.000235273	FBgn0035176	CG13905	up_regulated
4.84684	3.99759	1.23437	0.000119376	0.000235873	FBgn0019940	Rh6	up_regulated
5.72817	7.84688	3.07932	0.00012056	0.000238085	FBgn0053510	CG33510	up_regulated
23.2144	2.33576	0.686241	0.000121424	0.000239705	FBgn0259823	CG42404	up_regulated
13.4234	3.81437	1.13295	0.000122458	0.000241702	FBgn0027544	CG2217	up_regulated
16.0955	3.09566	0.925875	0.000124329	0.000245175	FBgn0261277	rtv	up_regulated
18.6641	6.80501	2.07563	0.000126395	0.00024916	FBgn0262900	CG43255	up_regulated
124	5.39751	1.6041	0.000127454	0.000251197	FBgn0037763	CG16904	up_regulated
6.80526	4.76267	1.45552	0.000127924	0.000251992	FBgn0037375	kat-60L1	up_regulated
11.9478	9.65484	3.72223	0.000130595	0.000256976	FBgn0033789	CG13324	up_regulated
6.95841	5.22983	1.65699	0.000136229	0.000267823	FBgn0051760	CG31760	up_regulated
8.47453	3.4955	1.06227	0.000136736	0.000268772	FBgn0004892	sob	up_regulated
10.4183	3.63275	1.12936	0.000138078	0.000271313	FBgn0036899	tey	up_regulated
70.1801	3.38234	0.997013	0.000139083	0.000273141	FBgn0259229	CG42329	up_regulated
12.3287	4.27254	1.28972	0.000139766	0.000274434	FBgn0053307	CG33307	up_regulated
1005.24	7.12993	2.08952	0.000139891	0.000274631	FBgn0039310	CG11878	up_regulated
10.1602	2.8407	0.869476	0.000140004	0.000274802	FBgn0036485	FucTA	up_regulated
9.63603	3.31686	1.04072	0.000145085	0.000284317	FBgn0035670	CG10472	up_regulated
19.963	2.46799	0.748867	0.000147764	0.000289258	FBgn0035359	CG1143	up_regulated
334.691	8.67669	2.65548	0.000148755	0.000291146	FBgn0000442	Pkg21D	up_regulated
9.27919	3.50425	1.06637	0.000150916	0.000295165	FBgn0034440	CG10073	up_regulated
5.23004	5.45306	1.83159	0.000151549	0.000296351	FBgn0053329	Sp212	up_regulated
10.9956	3.37979	1.03843	0.000157337	0.000307286	FBgn0036849	CG14079	up_regulated
10.1861	5.66694	1.76537	0.000159628	0.000311483	FBgn0040582	BomBc3	up_regulated
6.4121	4.70601	1.48984	0.000168234	0.000327751	FBgn0040365	CG14628	up_regulated
68.2937	7.08056	2.10506	0.000171145	0.000333365	FBgn0042104	CG18747	up_regulated
11.7295	4.06473	1.25322	0.000174044	0.000338771	FBgn0036595	CG13046	up_regulated
8.17838	6.27797	2.08511	0.000175453	0.000341332	FBgn0029851	CG14445	up_regulated
17.2967	3.00614	0.927663	0.000177694	0.000345507	FBgn0032973	CG6675	up_regulated
5.88513	5.55001	1.78515	0.000183016	0.000355603	FBgn0037197	CG13239	up_regulated
5.86391	4.46034	1.44107	0.000183143	0.000355787	FBgn0014859	Hr38	up_regulated
7.99557	7.31254	2.97155	0.000185974	0.000361159	FBgn0030570	CG12540	up_regulated
2950.97	4.9643	1.51827	0.000190786	0.000370308	FBgn0266491	SclA	up_regulated
90.5356	5.62309	1.72336	0.000191773	0.000372091	FBgn0051901	Mur29B	up_regulated
15.5723	4.11088	1.25802	0.000191843	0.000372162	FBgn0031518	CG3277	up_regulated
4.05853	7.15573	2.9508	0.000193802	0.000375829	FBgn0037225	TwdlG	up_regulated
11.5488	2.65987	0.83634	0.00019912	0.000385597	FBgn0038926	CG13409	up_regulated
6.08211	8.09378	3.22651	0.000199306	0.000385889	FBgn0261090	Sytbeta	up_regulated
198.403	8.28535	2.6322	0.000201638	0.000390335	FBgn0262022	CG42833	up_regulated
10.4481	5.41758	1.67401	0.000202821	0.000392488	FBgn0039086	Ugt303B1	up_regulated
18.4914	2.78308	0.880031	0.000207633	0.000401517	FBgn0011288	Snap25	up_regulated
16.7297	3.48099	1.11753	0.000209262	0.000404486	FBgn0085201	CG34172	up_regulated
156.28	7.91975	2.3924	0.000209545	0.000404928	FBgn0038391	GATAe	up_regulated
20.5318	4.85246	1.58348	0.000212499	0.000410204	FBgn0039611	Nepl18	up_regulated
7.99743	3.66238	1.23897	0.000213197	0.000411359	FBgn0053098	CG33098	up_regulated
9.41018	5.77218	1.82714	0.000213971	0.000412683	FBgn0031747	CG9021	up_regulated
4.9343	7.88409	3.19278	0.000219796	0.000423473	FBgn0264990	CG44141	up_regulated
50.5201	2.85853	0.888886	0.000219797	0.000423473	FBgn0053363	5SrRNA-Psi:CR33363	up_regulated
12.3829	3.0546	0.97309	0.000222888	0.000429352	FBgn0028379	fan	up_regulated
2999.56	7.94625	2.38728	0.000224035	0.000431486	FBgn0003961	Uro	up_regulated
9.95812	3.92371	1.24144	0.000224276	0.000431799	FBgn0033943	CG12869	up_regulated
14.0962	6.02879	1.90417	0.000250345	0.000480054	FBgn0035265	PIG-Wb	up_regulated
9.20729	4.0035	1.44454	0.000252372	0.000483857	FBgn0038784	CG4362	up_regulated
307.951	7.58661	2.37634	0.000256786	0.000492062	FBgn0037485	CG14606	up_regulated
16.2059	2.73477	0.894516	0.000257042	0.000492466	FBgn0024913	Actbeta	up_regulated
885.506	8.40499	2.61242	0.000258292	0.000494775	FBgn0085455	CG34426	up_regulated
103.618	12.0122	4.43457	0.000263139	0.000503796	FBgn0035412	CG14957	up_regulated
169.31	10.7416	3.38674	0.000265807	0.000508637	FBgn0030158	CG9686	up_regulated
16.0295	3.13016	1.00058	0.00026796	0.000512668	FBgn0027491	Cdk5alpha	up_regulated
57.3279	6.90176	2.23607	0.000268599	0.0005138	FBgn0052107	CG32107	up_regulated
5.21864	5.56458	1.95619	0.000276087	0.000527298	FBgn0038238	CG14854	up_regulated
14.2647	2.74945	0.893372	0.0002762	0.000527422	FBgn0053017	CG33017	up_regulated
789.171	8.55377	2.64512	0.000281109	0.000536516	FBgn0033297	Mal-A8	up_regulated
366.737	7.91528	2.5203	0.000294077	0.000560486	FBgn0000659	fkh	up_regulated
646.243	8.2185	2.65107	0.00029548	0.000563063	FBgn0031010	CG8028	up_regulated
15.6574	4.3787	1.40971	0.000301201	0.000573269	FBgn0031649	hoe2	up_regulated
242.144	7.52001	2.42112	0.000307063	0.000583818	FBgn0051097	CG31097	up_regulated
27.329	2.04364	0.65179	0.000326122	0.000618555	FBgn0036931	CG14183	up_regulated
8.75651	3.51787	1.19555	0.000330567	0.000626338	FBgn0036687	CG6652	up_regulated
550.921	9.32517	3.05644	0.000332523	0.000629827	FBgn0038730	CG6300	up_regulated
6.61435	4.2285	1.59159	0.000352139	0.000666177	FBgn0034978	CG3257	up_regulated
3.66957	5.26895	1.91381	0.000369297	0.000697435	FBgn0000492	Dr	up_regulated
29.5933	3.7069	1.24173	0.000373675	0.000705337	FBgn0035501	CG1299	up_regulated
359.078	9.94039	3.88945	0.00037964	0.00071586	FBgn0052024	CG32024	up_regulated
17.3931	3.59432	1.31595	0.000393184	0.000740254	FBgn0260764	CG42562	up_regulated
10.8381	5.05227	1.78064	0.000393627	0.000740753	FBgn0028938	Vajk1	up_regulated
8.13005	3.30637	1.12086	0.00039416	0.000741329	FBgn0037292	plh	up_regulated
7.46994	8.38711	3.44771	0.000401097	0.000753731	FBgn0024963	GluClalpha	up_regulated
9.45873	4.38148	1.50458	0.000410759	0.000770832	FBgn0030984	tgy	up_regulated
6.69687	5.41764	1.89882	0.000440949	0.00082523	FBgn0259239	CG42337	up_regulated
6.23248	3.26263	1.10542	0.000452722	0.000846253	FBgn0013323	Ptth	up_regulated
7.94154	3.1955	1.08384	0.00045865	0.00085675	FBgn0051664	CG31664	up_regulated
5.0883	8.02732	3.41438	0.000459193	0.000857618	FBgn0046999	CG6429	up_regulated
9.73558	3.00688	1.02353	0.000465321	0.000868769	FBgn0039798	CG11313	up_regulated
7.62696	4.03341	1.42355	0.000486252	0.000907075	FBgn0053194	CheA29a	up_regulated
11.319	3.55814	1.29782	0.000488454	0.000911028	FBgn0030706	Lrp4	up_regulated
9.79151	4.27763	1.56244	0.000489611	0.000913032	FBgn0032536	Ance-3	up_regulated
13.1739	4.18423	1.50795	0.000498506	0.000929146	FBgn0030597	Eo	up_regulated
11.9585	2.57518	0.897074	0.000499808	0.000931414	FBgn0030389	CG15927	up_regulated
5.85087	4.98384	1.75011	0.00051028	0.00094964	FBgn0262481	CG43071	up_regulated
581.691	7.28227	2.46456	0.00051486	0.000957677	FBgn0028872	CG18095	up_regulated
4.60963	6.29683	2.83544	0.000515735	0.000958978	FBgn0265296	Dscam2	up_regulated
5.26076	5.31973	2.25263	0.000516543	0.000960318	FBgn0263994	CG43737	up_regulated
4.84316	4.55057	1.65685	0.000519525	0.000965699	FBgn0039411	dysf	up_regulated
6.68717	4.75472	1.66494	0.000521421	0.000968731	FBgn0039239	CG13641	up_regulated
10.6921	4.07194	1.46783	0.000528114	0.000980503	FBgn0031064	CG12531	up_regulated
5.3042	4.07334	1.47371	0.00053013	0.000984078	FBgn0015721	ktub	up_regulated
5.56329	7.7198	3.30032	0.000544056	0.00100908	FBgn0033368	CG13743	up_regulated
4.23409	6.741	2.98868	0.000547811	0.00101553	FBgn0053459	CG33459	up_regulated
6.37958	8.10814	3.44687	0.000575708	0.00106419	FBgn0032209	Hand	up_regulated
29.293	3.48294	1.18715	0.000604631	0.00111409	FBgn0036056	CG6709	up_regulated
7.59839	3.48639	1.26108	0.000607378	0.00111877	FBgn0038114	CG11670	up_regulated
71.8509	2.5851	0.889485	0.000618663	0.00113861	FBgn0262848	CR43212	up_regulated
5.64079	3.76893	1.3711	0.000622879	0.00114598	FBgn0020258	ppk	up_regulated
6.27855	4.82853	1.90439	0.000632005	0.00116199	FBgn0030033	CG1387	up_regulated
6.01084	8.03327	3.44698	0.000633287	0.00116396	FBgn0086677	jeb	up_regulated
6.78007	8.40336	3.60599	0.000638306	0.00117259	FBgn0038879	CG17298	up_regulated
8.26858	3.86961	1.56242	0.000651147	0.00119478	FBgn0036479	CG13458	up_regulated
6.87644	4.12775	1.48559	0.000657678	0.00120548	FBgn0259110	mmd	up_regulated
5.25544	4.06069	1.65251	0.00065769	0.00120548	FBgn0050431	CG30431	up_regulated
5.97018	5.7872	2.19442	0.000657745	0.00120548	FBgn0261648	salm	up_regulated
5.95652	7.75004	3.35736	0.000664401	0.00121727	FBgn0030164	CG1889	up_regulated
6.60343	2.71298	0.969407	0.00067257	0.00123183	FBgn0028644	beat-Ic	up_regulated
5.87841	4.33441	1.60572	0.000702845	0.00128449	FBgn0035041	CG13594	up_regulated
4.73458	7.01057	3.12674	0.000709919	0.00129721	FBgn0036713	Mip	up_regulated
101.946	5.28781	1.90134	0.000713488	0.00130329	FBgn0013772	Cyp6a8	up_regulated
26.9733	2.50558	0.889253	0.000725217	0.0013234	FBgn0034454	CG15120	up_regulated
4.48787	6.70273	3.0351	0.000734063	0.00133887	FBgn0039485	CG17189	up_regulated
11.3706	2.65239	0.953681	0.000744804	0.00135779	FBgn0038144	CG8870	up_regulated
15.133	4.7642	1.77917	0.00076492	0.00139261	FBgn0039023	Nepl14	up_regulated
6.42619	4.32242	1.92294	0.000773517	0.00140733	FBgn0037115	CG11249	up_regulated
261.402	7.26151	2.56351	0.000782207	0.00142267	FBgn0039471	CG6295	up_regulated
2202.72	8.62506	3.04941	0.000807136	0.00146631	FBgn0038718	CG17752	up_regulated
5.90482	3.91467	1.59659	0.000810302	0.00147133	FBgn0030947	CG6696	up_regulated
89.9211	2.05777	0.696088	0.000811786	0.00147378	FBgn0262847	CR43211	up_regulated
8.48355	4.08687	1.60456	0.000813023	0.00147578	FBgn0032436	CG5418	up_regulated
9.05793	2.55588	0.937506	0.000815833	0.00148064	FBgn0030721	CG12698	up_regulated
6.01864	3.65401	1.40996	0.00082896	0.00150347	FBgn0030159	CG9689	up_regulated
35.5795	4.3353	1.54555	0.00083705	0.00151764	FBgn0035718	CG14820	up_regulated
3.82669	4.47069	1.71846	0.000839701	0.00152194	FBgn0045502	Gr10a	up_regulated
98.3471	6.97181	2.68422	0.00087148	0.00157772	FBgn0039307	CR13656	up_regulated
12.863	2.30718	0.814148	0.000882257	0.00159617	FBgn0034517	Cpr57A	up_regulated
6.99469	4.26363	2.03275	0.000883016	0.00159728	FBgn0085414	dpr12	up_regulated
3.57259	5.33648	2.11009	0.00089587	0.00161867	FBgn0051296	CG31296	up_regulated
5.06599	4.96531	2.30178	0.000923916	0.00166605	FBgn0038282	dpr9	up_regulated
9.55515	3.68156	1.37999	0.000925932	0.00166941	FBgn0028841	jhamt	up_regulated
4.37172	5.4672	2.20408	0.000929397	0.00167539	FBgn0050083	CG30083	up_regulated
9.73948	3.26755	1.23746	0.000950648	0.00171257	FBgn0024941	RSG7	up_regulated
6.24548	7.59575	3.42653	0.000959544	0.00172718	FBgn0261534	l(2)34Fc	up_regulated
22.1923	4.64277	1.75683	0.000960399	0.00172843	FBgn0031692	TpnC25D	up_regulated
3.45286	4.77114	1.97545	0.000961248	0.00172968	FBgn0035954	Doc3	up_regulated
8.78492	3.14748	1.19396	0.000968579	0.0017423	FBgn0036839	SmydA-2	up_regulated
4.21324	4.31979	1.70051	0.000970402	0.00174501	FBgn0033481	CG12920	up_regulated
6.30866	4.66514	1.80983	0.000980612	0.00176279	FBgn0034844	CG9861	up_regulated
5.3847	3.68395	1.37322	0.000985317	0.00177038	FBgn0064912	CG31178	up_regulated
7.83723	3.71062	1.50445	0.00100508	0.00180442	FBgn0034568	CG3216	up_regulated
6.71748	7.40366	3.34481	0.00100782	0.00180903	FBgn0038201	PK1-R	up_regulated
19.5173	2.07046	0.745846	0.00101105	0.00181453	FBgn0040629	CAH5	up_regulated
4.2239	4.76745	2.29208	0.00102324	0.00183551	FBgn0004240	DptA	up_regulated
6.1146	5.70929	2.28308	0.00103732	0.00185986	FBgn0263079	CG43338	up_regulated
35.3291	2.76945	1.04791	0.00103812	0.00186098	FBgn0039808	CG12071	up_regulated
16.7544	4.03706	1.60359	0.00103855	0.00186145	FBgn0250908	beat-VII	up_regulated
6.68512	4.15987	1.70388	0.00104353	0.00186978	FBgn0034070	SP2353	up_regulated
11.2172	3.9611	1.57388	0.00112863	0.00201436	FBgn0036778	Cyp312a1	up_regulated
11.5352	2.06305	0.742981	0.00115458	0.00205967	FBgn0034612	CG10505	up_regulated
4.4719	7.19049	3.32577	0.00119835	0.00213663	FBgn0037424	Osi15	up_regulated
7.88579	2.8666	1.13906	0.00120378	0.00214535	FBgn0265541	CR44391	up_regulated
29.2074	8.13493	3.13204	0.00121355	0.00216206	FBgn0031580	CG15423	up_regulated
5.4578	7.30931	3.37478	0.0012351	0.00219796	FBgn0032260	CG13144	up_regulated
10.329	4.54589	1.96261	0.00123535	0.00219804	FBgn0036320	CG10943	up_regulated
9.5118	8.85749	3.97544	0.00124346	0.00221176	FBgn0035006	CG4563	up_regulated
13.3123	2.66444	0.985742	0.00124838	0.00221979	FBgn0001075	ft	up_regulated
5.07046	4.14989	1.70227	0.00127053	0.00225808	FBgn0034856	yellow-d2	up_regulated
42.5741	4.1414	1.57362	0.00127451	0.00226406	FBgn0029762	NAAT1	up_regulated
6.43036	4.67825	1.98745	0.00130076	0.00230956	FBgn0039463	Spag1	up_regulated
10.8049	3.70553	1.49132	0.00130627	0.0023186	FBgn0037850	CG14695	up_regulated
158.562	7.06384	2.93059	0.00130866	0.0023221	FBgn0034381	List	up_regulated
2560.17	6.46959	2.43488	0.00131207	0.00232738	FBgn0283480	Alp2	up_regulated
22.7851	5.69405	2.81916	0.00134401	0.00238212	FBgn0052601	betaNACtes3	up_regulated
58.8939	5.50101	2.0863	0.00134719	0.00238737	FBgn0036419	CG13482	up_regulated
5.61912	7.19463	3.36052	0.0013501	0.00239176	FBgn0263846	CG43707	up_regulated
6.43239	2.69717	1.05581	0.00137217	0.00243008	FBgn0053288	CG33288	up_regulated
8.53087	3.66876	1.39977	0.00138132	0.00244548	FBgn0031000	Muc18B	up_regulated
6.37208	3.47908	1.42598	0.00138454	0.00245039	FBgn0260657	CG42540	up_regulated
41.5429	2.4117	0.927272	0.00141751	0.00250471	FBgn0035798	frac	up_regulated
5.38512	5.44591	2.74807	0.00141823	0.00250558	FBgn0085465	CG34436	up_regulated
4.68937	3.83021	1.57711	0.00142331	0.00251334	FBgn0002576	lz	up_regulated
5.22704	3.23384	1.27702	0.00142855	0.00252219	FBgn0034828	CG13545	up_regulated
55.7964	6.11734	2.37452	0.00143006	0.00252445	FBgn0029091	Chs2	up_regulated
5.50417	4.37672	1.74936	0.00143299	0.00252921	FBgn0050480	CG30480	up_regulated
5.65314	3.08585	1.25983	0.00144159	0.00254357	FBgn0035724	CG10064	up_regulated
4.78863	7.58871	3.55569	0.00147495	0.00259909	FBgn0000303	ChAT	up_regulated
5.79639	2.73205	1.09082	0.00147808	0.00260419	FBgn0038840	Grik	up_regulated
7.88952	4.00371	1.5727	0.0014907	0.00262515	FBgn0004595	pros	up_regulated
8.15226	3.04406	1.21637	0.00154099	0.00270895	FBgn0044872	FucTC	up_regulated
12.1603	6.41144	3.11158	0.00156101	0.00274282	FBgn0014454	Acp1	up_regulated
11.4757	3.38073	1.37962	0.00160006	0.00280825	FBgn0262141	CG42867	up_regulated
146.006	7.38756	3.00389	0.00160025	0.00280825	FBgn0034663	CG4363	up_regulated
9.13765	8.72003	4.01632	0.00160609	0.00281752	FBgn0051976	ovm	up_regulated
13.954	2.33432	0.917547	0.00161189	0.00282724	FBgn0038315	CG14866	up_regulated
14.202	3.67992	1.49672	0.00162616	0.00285183	FBgn0267366	mil	up_regulated
8.71415	4.81396	1.96154	0.00167417	0.00293367	FBgn0038641	ChT	up_regulated
5.74171	5.15586	2.28418	0.0016839	0.00295025	FBgn0035544	CG15021	up_regulated
3.35431	3.8475	1.65455	0.00169659	0.00297154	FBgn0034272	Ir54a	up_regulated
125.898	5.73416	2.32146	0.00169717	0.00297208	FBgn0035043	CG4781	up_regulated
12.9535	4.42678	2.02766	0.00170803	0.00298873	FBgn0034407	DptB	up_regulated
5.68308	2.69833	1.11908	0.00170804	0.00298873	FBgn0023524	CG3078	up_regulated
3.04762	4.5129	2.03395	0.00172386	0.00301593	FBgn0052057	dpr10	up_regulated
5.36811	2.96215	1.20776	0.00173451	0.00303263	FBgn0004577	Pxd	up_regulated
12.3967	3.76199	1.63948	0.00174125	0.00304344	FBgn0051157	CG31157	up_regulated
10.9061	2.52444	1.05566	0.00174688	0.0030528	FBgn0031288	CG13949	up_regulated
4.29441	5.22072	2.26539	0.00174925	0.00305597	FBgn0051200	CG31200	up_regulated
14.824	2.92518	1.17634	0.00176734	0.00308658	FBgn0053300	Muc30E	up_regulated
8.26111	3.9611	1.77533	0.00177685	0.0031027	FBgn0013348	TpnC41C	up_regulated
15.7993	2.5374	1.04033	0.00177843	0.00310498	FBgn0085357	CG34328	up_regulated
5.17066	7.20991	3.46434	0.00178616	0.00311796	FBgn0004622	TkR99D	up_regulated
12.6022	3.19526	1.42325	0.00178686	0.00311869	FBgn0037736	side-VII	up_regulated
6.82851	6.25381	2.59568	0.00181019	0.00315842	FBgn0039107	CG10300	up_regulated
6.77807	2.85031	1.19668	0.00181292	0.00316267	FBgn0041241	Gr47b	up_regulated
136.722	6.61831	2.76503	0.00182788	0.00318725	FBgn0036024	CG18180	up_regulated
32.0892	6.87611	2.84908	0.00184522	0.00321493	FBgn0038790	MtnC	up_regulated
7.2038	5.60647	2.44059	0.00185266	0.00322637	FBgn0028920	CG8997	up_regulated
17.1797	4.54024	2.03298	0.00185315	0.0032267	FBgn0040211	hgo	up_regulated
9.1247	3.41377	1.47818	0.00188336	0.00327568	FBgn0037167	CG11425	up_regulated
8.9162	8.6286	4.04906	0.00190506	0.00331183	FBgn0045477	Gr64c	up_regulated
18.2858	4.58259	1.85507	0.00191637	0.00333045	FBgn0033826	CG4734	up_regulated
135.45	7.31316	3.11169	0.00193022	0.00335292	FBgn0036766	CG5506	up_regulated
6.34865	6.04443	2.57369	0.00193327	0.00335768	FBgn0038956	CAH8	up_regulated
6.23909	3.42598	1.53381	0.00193887	0.00336635	FBgn0000577	en	up_regulated
14.7813	2.88648	1.15095	0.00195575	0.0033935	FBgn0039332	alrm	up_regulated
4.15002	4.28134	2.30771	0.0019721	0.00341971	FBgn0264343	CG43799	up_regulated
11.814	2.48696	0.98544	0.00198301	0.003437	FBgn0035505	Teh2	up_regulated
12.5744	2.5712	1.07879	0.00200077	0.00346724	FBgn0031955	CG14535	up_regulated
83.5513	7.40149	4.30599	0.00205325	0.00355426	FBgn0050371	CG30371	up_regulated
77.4768	5.77395	2.38763	0.00205717	0.00355936	FBgn0051259	CG31259	up_regulated
7.53584	6.33964	2.67572	0.00205915	0.00356223	FBgn0039092	CG16723	up_regulated
3.87834	6.86848	3.39943	0.00213333	0.00368649	FBgn0032585	Nepl8	up_regulated
10.6978	2.06267	0.804967	0.0021412	0.00369892	FBgn0031866	Nlg2	up_regulated
3.70894	5.07854	2.25737	0.0021439	0.00370302	FBgn0039645	CG11898	up_regulated
4.91105	3.72717	1.68604	0.00218549	0.00377069	FBgn0011693	Pdh	up_regulated
27.1812	3.05775	1.25008	0.00219328	0.00378294	FBgn0027584	CG4757	up_regulated
15.4404	2.02858	0.796989	0.00220391	0.00380068	FBgn0010407	Ror	up_regulated
5.59992	4.7357	2.07958	0.00221293	0.00381563	FBgn0039007	CCAP	up_regulated
4.80021	3.73567	1.62266	0.00223384	0.00385047	FBgn0286507	vrs	up_regulated
4.41153	5.60075	2.92566	0.00224129	0.00386272	FBgn0033983	ADPS	up_regulated
5.32982	3.78932	1.71212	0.00228002	0.00392638	FBgn0035513	Cpr64Ad	up_regulated
26.2613	9.39275	4.53256	0.00230174	0.00396254	FBgn0039818	CG11318	up_regulated
7.3532	3.54764	1.66805	0.00236232	0.0040611	FBgn0285912	mah	up_regulated
22.6566	2.27363	0.916896	0.00238862	0.00410311	FBgn0265725	CG44532	up_regulated
4.21561	3.60167	1.61116	0.00239662	0.00411621	FBgn0031592	Art2	up_regulated
12.3828	2.10898	0.844245	0.00243131	0.00417252	FBgn0259821	CG42402	up_regulated
8.83026	8.51696	4.12002	0.00247246	0.00423652	FBgn0039722	Capa	up_regulated
7.128	2.13999	0.869389	0.00248813	0.00426203	FBgn0039396	CCAP-R	up_regulated
117.54	5.36993	2.31971	0.00252993	0.00432823	FBgn0002569	Mal-A2	up_regulated
14.4786	2.26443	0.901679	0.00253679	0.0043393	FBgn0035538	DopEcR	up_regulated
14.5466	2.31376	0.941873	0.00255345	0.00436711	FBgn0039742	CG15528	up_regulated
24.8056	4.20565	1.78261	0.00259448	0.00443522	FBgn0085205	CG34176	up_regulated
4.58009	3.53555	1.58384	0.00264857	0.00452262	FBgn0015336	CG15865	up_regulated
2.90588	6.09233	3.17766	0.00269504	0.0045971	FBgn0053639	CG33639	up_regulated
8.4559	2.6876	1.14166	0.00269912	0.00460334	FBgn0038540	CG14321	up_regulated
74.2975	6.59114	2.98888	0.00271007	0.00462131	FBgn0011555	thetaTry	up_regulated
15.4284	2.7163	1.18164	0.0027448	0.00467762	FBgn0030778	CG4678	up_regulated
8.50768	8.41669	4.13977	0.00279092	0.00475254	FBgn0004428	LysE	up_regulated
14.8767	3.7452	1.8559	0.00279142	0.00475265	FBgn0030664	CG8119	up_regulated
5.66686	3.43918	1.58809	0.00281532	0.00479111	FBgn0259817	SteXh:CG42398	up_regulated
4.14595	7.2057	3.65479	0.00281649	0.00479235	FBgn0039042	CG13837	up_regulated
14.4711	2.21866	0.952613	0.00282	0.00479609	FBgn0031142	r-cup	up_regulated
8.86744	2.34873	1.06813	0.00298221	0.00506335	FBgn0263997	CG43740	up_regulated
7.31793	4.90699	2.96247	0.0030183	0.00511751	FBgn0037993	dpr15	up_regulated
2.99576	4.17422	2.0389	0.00307827	0.00521355	FBgn0036040	CG6749	up_regulated
6.84827	2.53852	1.14782	0.00307957	0.00521494	FBgn0010042	GstD6	up_regulated
235.455	6.79422	3.11811	0.00313991	0.00531303	FBgn0051104	CG31104	up_regulated
70.7483	5.50305	2.54542	0.00318707	0.00538868	FBgn0053127	CG33127	up_regulated
3.15659	5.47995	3.00935	0.00334979	0.00564901	FBgn0039429	CG14238	up_regulated
4.82832	4.47428	2.19266	0.00345692	0.00581627	FBgn0031100	CG1504	up_regulated
5.80642	7.57572	3.92092	0.00351894	0.00591791	FBgn0050280	CG30280	up_regulated
7.12081	4.80288	2.38996	0.0035597	0.00598369	FBgn0035434	Drsl5	up_regulated
4.63089	3.61002	1.7867	0.00361229	0.00606467	FBgn0024189	sns	up_regulated
731.354	7.58795	4.04104	0.00369041	0.00618637	FBgn0031523	CG15408	up_regulated
6.74772	2.64288	1.19967	0.00371412	0.00622484	FBgn0036416	CG7924	up_regulated
7.53865	2.33043	1.02516	0.0037145	0.00622484	FBgn0004118	nAChRbeta2	up_regulated
3.77391	3.97262	2.07912	0.00378886	0.00634365	FBgn0035915	S-Lap1	up_regulated
4.55427	3.12932	1.47612	0.00381402	0.00638286	FBgn0036851	CG14082	up_regulated
4.82575	3.1357	1.53663	0.00381709	0.00638703	FBgn0050271	CG30271	up_regulated
6.76089	3.44424	1.59386	0.00382731	0.0064025	FBgn0040281	Aplip1	up_regulated
3.6143	4.86708	2.41395	0.00389057	0.00650304	FBgn0034106	CG9068	up_regulated
476.466	2.25282	0.959831	0.0039205	0.00654908	FBgn0010385	Def	up_regulated
8.37877	8.23772	4.25899	0.00393151	0.00656547	FBgn0034710	Alp7	up_regulated
9.70402	2.12831	0.9463	0.00395042	0.00659504	FBgn0032023	CG14274	up_regulated
16.2995	3.76107	1.77284	0.00403304	0.00672378	FBgn0033294	Mal-A4	up_regulated
3.01058	5.61557	3.14641	0.00406973	0.00678288	FBgn0050098	CG30098	up_regulated
2.57644	5.8238	3.24119	0.00408917	0.00681425	FBgn0003430	slp1	up_regulated
14.2171	2.28846	1.03561	0.00412447	0.00686787	FBgn0039916	Ekar	up_regulated
13.701	2.52705	1.19436	0.00412928	0.00687483	FBgn0069973	CG40485	up_regulated
6.03499	3.40858	1.81263	0.00415408	0.00691297	FBgn0051321	CG31321	up_regulated
5.07149	4.04493	2.00717	0.00416801	0.00693511	FBgn0031471	CG3117	up_regulated
33.0946	5.20572	2.74045	0.00418052	0.00695381	FBgn0038354	CG5404	up_regulated
10.1438	2.21785	0.988021	0.00418783	0.00696387	FBgn0051161	CG31161	up_regulated
5.39181	3.82	2.28626	0.00419026	0.00696685	FBgn0038214	CG9616	up_regulated
4.09674	6.5841	3.60721	0.00421263	0.00700297	FBgn0034670	CG13488	up_regulated
5.25183	3.57346	1.73278	0.00423517	0.00703753	FBgn0034128	CG4409	up_regulated
9.26656	8.32755	4.3493	0.00423534	0.00703753	FBgn0034294	Muc55B	up_regulated
97.549	7.34688	3.77656	0.00424625	0.0070546	FBgn0010357	betaTry	up_regulated
5.73242	6.03448	3.35086	0.00424692	0.00705465	FBgn0051614	His-Psi:CR31614	up_regulated
3.88482	4.68581	2.49992	0.00438958	0.0072784	FBgn0026438	Eaat2	up_regulated
12.081	2.04051	0.910957	0.0044356	0.00735027	FBgn0030691	Efhc1.1	up_regulated
7.30218	4.70168	2.54182	0.00446813	0.00740082	FBgn0050203	CG30203	up_regulated
7.85192	8.07887	4.28325	0.00452632	0.00749155	FBgn0035234	CG12003	up_regulated
8.42568	2.06922	0.935494	0.00458031	0.00757757	FBgn0050323	CG30323	up_regulated
3.93938	3.76101	1.92797	0.00463009	0.00765293	FBgn0053092	P5CDh2	up_regulated
15.2838	2.26197	1.00961	0.00466642	0.00770602	FBgn0260479	CG31904	up_regulated
3.56009	4.88191	2.5255	0.00477025	0.00787155	FBgn0032151	nAChRalpha6	up_regulated
4.78935	6.3845	3.60309	0.00477853	0.00788285	FBgn0036979	CG13247	up_regulated
6.4236	2.24923	1.08361	0.00485732	0.00800441	FBgn0283479	Alp1	up_regulated
15.0166	3.15953	1.63501	0.00490768	0.00808376	FBgn0266710	hog	up_regulated
4.04357	4.56211	2.40139	0.00495546	0.00816001	FBgn0034435	fest	up_regulated
3.43401	3.5751	1.89943	0.00496219	0.00816987	FBgn0033154	CG1850	up_regulated
4.19725	3.56833	1.84938	0.00498148	0.00819671	FBgn0270925	CG4836	up_regulated
8.36358	5.30896	3.10358	0.0049975	0.00822184	FBgn0030566	betaNACtes4	up_regulated
6.91782	3.26417	1.64872	0.00502818	0.00826984	FBgn0259167	CG42272	up_regulated
9.37751	3.16205	1.62908	0.0051077	0.00839308	FBgn0043791	phu	up_regulated
7.22666	3.79388	1.90977	0.00519347	0.00852891	FBgn0035430	CG12009	up_regulated
6.23425	3.73166	1.91232	0.00536873	0.00880225	FBgn0029810	CG12239	up_regulated
31.2801	2.15009	0.972083	0.0055179	0.00903602	FBgn0034636	twz	up_regulated
3.91101	3.25143	1.67113	0.00553379	0.00905935	FBgn0085380	CG34351	up_regulated
3.85716	4.16087	2.33937	0.0055415	0.00907061	FBgn0031545	CG3213	up_regulated
6.22055	2.39379	1.15503	0.00567428	0.00927274	FBgn0034580	Cht8	up_regulated
9.3438	2.31272	1.13193	0.00571068	0.00932807	FBgn0023534	CG17778	up_regulated
3.11032	3.97239	2.28407	0.00576693	0.00941295	FBgn0038084	beat-Vc	up_regulated
6.41753	2.55105	1.42044	0.00598693	0.00975318	FBgn0038919	Qsox2	up_regulated
4.33209	6.07512	3.59645	0.00600018	0.00977187	FBgn0034151	CG15617	up_regulated
4.8158	4.06551	2.19502	0.00609658	0.00992299	FBgn0000071	Ama	up_regulated
2.39407	5.45972	3.28368	0.00611363	0.00994778	FBgn0037385	glob3	up_regulated
4.07769	4.24811	2.33348	0.00611991	0.00995654	FBgn0260793	2mit	up_regulated
3.77304	4.27146	2.37386	0.00612996	0.00997141	FBgn0040038	klhl10	up_regulated
6.55287	3.52341	1.93943	0.00633234	0.0102945	FBgn0010044	GstD8	up_regulated
9.23421	2.35857	1.20289	0.0065723	0.0106594	FBgn0051874	Fum4	up_regulated
3.71903	3.57704	1.99432	0.00660165	0.0107054	FBgn0050172	CG30172	up_regulated
4.21493	6.00395	3.65564	0.00669074	0.0108386	FBgn0051704	CG31704	up_regulated
2.89014	3.76683	2.13191	0.00670872	0.0108662	FBgn0035553	CG13722	up_regulated
14.1119	2.86519	1.4825	0.00673582	0.0109068	FBgn0032055	Sgp	up_regulated
2.665	4.01319	2.4153	0.00681228	0.0110209	FBgn0038140	PK2-R1	up_regulated
9.32127	3.45601	2.08825	0.00687479	0.0111171	FBgn0031621	Elba3	up_regulated
4.26478	2.60511	1.55364	0.00688953	0.0111344	FBgn0267429	lovit	up_regulated
8.94382	3.21909	1.85828	0.00704851	0.0113779	FBgn0035208	CG9184	up_regulated
10.3304	2.16663	1.04406	0.00712932	0.0114999	FBgn0265002	CG44153	up_regulated
4.80347	3.01889	1.57887	0.00713172	0.0115021	FBgn0085404	CG34375	up_regulated
32.3858	2.04305	0.958296	0.00716992	0.011562	FBgn0016976	stnA	up_regulated
36.6182	4.68355	2.92559	0.00721837	0.0116333	FBgn0000078	Amy-d	up_regulated
4.89072	6.99579	4.1797	0.00722648	0.0116447	FBgn0052255	Gr64f	up_regulated
2.99341	5.90538	3.6493	0.00726654	0.0117023	FBgn0265597	rad	up_regulated
5.12936	7.04611	4.21886	0.0072911	0.0117385	FBgn0037174	CG14457	up_regulated
18.5535	3.37561	1.84402	0.00730444	0.0117565	FBgn0051086	CG31086	up_regulated
3.76575	6.14097	3.81216	0.00735877	0.011837	FBgn0035245	GC	up_regulated
6.67031	2.27647	1.13397	0.00740021	0.0119019	FBgn0010043	GstD7	up_regulated
6.7228	2.94096	1.72903	0.00743287	0.0119492	FBgn0030296	CG15196	up_regulated
4.40414	3.12202	2.64298	0.00747603	0.012015	FBgn0050287	CG30287	up_regulated
40.5169	5.30826	3.61543	0.00751834	0.0120813	FBgn0259237	CG42335	up_regulated
19.2478	2.26543	1.10086	0.00755873	0.0121426	FBgn0038598	CG7131	up_regulated
2.81603	5.79233	3.62052	0.00757759	0.0121694	FBgn0050088	CG30088	up_regulated
3.09787	6.00329	3.74043	0.00758601	0.0121793	FBgn0262362	CG43060	up_regulated
7.56604	4.70111	2.69706	0.00808166	0.0129297	FBgn0032336	AstC	up_regulated
2.50713	3.69047	2.15772	0.00809837	0.0129527	FBgn0024232	gprs	up_regulated
5.07417	3.66082	2.75821	0.00821576	0.013129	FBgn0263314	CG43400	up_regulated
4.73362	3.30915	2.13784	0.00834798	0.0133305	FBgn0052187	CG32187	up_regulated
4.79619	6.86335	4.26607	0.00835586	0.0133412	FBgn0037676	CG8861	up_regulated
5.28028	2.82806	1.55559	0.00839993	0.0134096	FBgn0036352	CG14110	up_regulated
3.19828	5.42505	3.5196	0.00854141	0.0136236	FBgn0043550	Tsp68C	up_regulated
6.82958	3.98747	2.34444	0.00865884	0.0138069	FBgn0026760	Tehao	up_regulated
6.33731	3.62592	2.16891	0.008683	0.0138394	FBgn0085235	CG34206	up_regulated
44.1765	5.02624	3.85136	0.00872281	0.0139008	FBgn0032088	CG13102	up_regulated
5.12969	2.9058	2.27065	0.00877535	0.0139805	FBgn0039628	CG11841	up_regulated
4.9439	6.79993	4.32519	0.00887194	0.0141221	FBgn0004431	LysX	up_regulated
4.66739	3.40513	2.16966	0.00891933	0.0141913	FBgn0065108	ppk16	up_regulated
5.541	2.49853	1.46472	0.00906808	0.0144113	FBgn0032464	Vha68-3	up_regulated
2.56453	2.88611	2.52701	0.00907544	0.0144209	FBgn0033793	CG3955	up_regulated
5.56165	6.8322	4.41843	0.00909619	0.0144518	FBgn0085456	CG34427	up_regulated
22.3892	4.89593	3.30973	0.00919121	0.014588	FBgn0033731	Cpr49Ah	up_regulated
3.54446	2.94762	2.02309	0.00928644	0.0147327	FBgn0036822	NijB	up_regulated
6.52667	2.94795	1.81256	0.00932111	0.0147834	FBgn0035577	CG13708	up_regulated
2.99455	6.03098	3.90756	0.00934258	0.0148132	FBgn0033851	CG13332	up_regulated
4.29701	3.88736	2.66093	0.00943237	0.0149469	FBgn0051465	CG31465	up_regulated
4.81019	2.76485	1.59541	0.00943853	0.0149502	FBgn0052055	CG32055	up_regulated
6.37515	3.32032	2.05652	0.00946881	0.014996	FBgn0036072	CG6628	up_regulated
5.24484	5.3935	3.66639	0.00960993	0.0152064	FBgn0267051	CR45495	up_regulated
14.0791	2.40185	1.25908	0.00962728	0.0152316	FBgn0262854	CG43218	up_regulated
4.43005	6.64945	4.33438	0.00974319	0.0153995	FBgn0040730	CG15127	up_regulated
3.25148	3.13084	1.88641	0.00977427	0.0154419	FBgn0051191	CG31191	up_regulated
3.89702	2.45273	1.461	0.00987155	0.0155867	FBgn0284250	Oaz	up_regulated
10.5575	2.26974	1.318	0.0100308	0.0158199	FBgn0038508	CG5866	up_regulated
2.94588	2.76944	1.72849	0.0100382	0.015827	FBgn0032362	spz4	up_regulated
7.39803	2.95093	1.75661	0.0100506	0.0158443	FBgn0032914	CG14397	up_regulated
7.02627	7.35832	4.75457	0.0101076	0.0159227	FBgn0264295	CG43773	up_regulated
36.6032	4.34822	3.58743	0.0101542	0.0159892	FBgn0031514	OtopLb	up_regulated
3.0747	5.65992	3.87857	0.0102246	0.0160863	FBgn0085265	CG34236	up_regulated
2.49805	5.58765	3.79924	0.01025	0.016124	FBgn0035677	CG13293	up_regulated
7.148	2.54775	1.67101	0.010336	0.01625	FBgn0001269	inv	up_regulated
2.40243	4.74125	3.28727	0.0104271	0.0163885	FBgn0040608	CG14246	up_regulated
6.46066	2.41618	1.47837	0.0104917	0.0164805	FBgn0033353	CG13749	up_regulated
6.78763	7.27247	4.77623	0.0105866	0.0166202	FBgn0286938	CR46432	up_regulated
7.53825	2.64509	1.7488	0.0106854	0.0167608	FBgn0038014	CG10041	up_regulated
3.22401	5.98436	4.07564	0.0108774	0.0170474	FBgn0038820	CG4000	up_regulated
4.30329	2.80793	2.18373	0.0109333	0.0171301	FBgn0037950	HisCl1	up_regulated
5.41945	2.75942	1.97461	0.0110045	0.0172367	FBgn0036415	CG7768	up_regulated
2.86286	5.77773	3.95621	0.0110788	0.0173507	FBgn0031088	CG15322	up_regulated
6.15047	2.04804	1.15759	0.0110964	0.0173757	FBgn0040368	eIF4E7	up_regulated
6.26732	3.42727	2.32222	0.0111435	0.0174445	FBgn0032533	CG16888	up_regulated
3.10935	5.9852	4.12062	0.0112756	0.0176462	FBgn0035733	CG8641	up_regulated
3.11271	4.41365	3.18398	0.0113671	0.0177844	FBgn0037295	dpr16	up_regulated
8.89137	2.53085	1.60398	0.0113725	0.0177903	FBgn0011829	Ret	up_regulated
38.5236	4.22642	3.1893	0.0113917	0.0178153	FBgn0031732	CG11149	up_regulated
5.05468	2.54214	1.76018	0.0116001	0.0181205	FBgn0052225	CG32225	up_regulated
3.93748	2.23433	1.41049	0.0116046	0.0181249	FBgn0033798	CG15870	up_regulated
4.7329	3.12093	2.08739	0.0119299	0.0185934	FBgn0038342	B9d1	up_regulated
6.22141	3.44583	2.31815	0.0119359	0.0186002	FBgn0034328	BomBc1	up_regulated
5.09297	6.43591	4.6633	0.0120528	0.018769	FBgn0040253	Ugt35E1	up_regulated
1.91822	3.42791	2.41978	0.0121393	0.0188928	FBgn0024740	Lip2	up_regulated
31.5571	4.06656	3.10142	0.0122633	0.0190675	FBgn0052633	CG32633	up_regulated
6.80049	3.02498	2.0791	0.0122637	0.0190675	FBgn0042630	Sox21b	up_regulated
6.99338	2.57646	2.36129	0.0123218	0.0191443	FBgn0051601	CG31601	up_regulated
3.79872	2.45098	1.54235	0.0124786	0.0193742	FBgn0039413	CG14556	up_regulated
4.29378	2.12166	1.2615	0.0125653	0.0195061	FBgn0267253	CG32700	up_regulated
8.32974	2.21704	1.42356	0.0126643	0.019646	FBgn0043043	Desat2	up_regulated
10.6608	2.53289	1.65946	0.0127136	0.0197168	FBgn0262820	CG43191	up_regulated
3.28681	2.22185	3.95653	0.0129775	0.0200864	FBgn0034731	CG10384	up_regulated
3.41303	3.18467	2.32254	0.0131722	0.0203533	FBgn0263072	CG43347	up_regulated
6.45446	6.95433	5.04134	0.0133174	0.0205631	FBgn0031424	VGlut	up_regulated
2.68162	5.31853	4.05428	0.0133799	0.0206511	FBgn0000287	salr	up_regulated
4.70131	2.09453	1.2954	0.0134132	0.0206937	FBgn0036391	CG17364	up_regulated
6.96796	2.7815	2.17416	0.0135061	0.0208341	FBgn0038095	Cyp304a1	up_regulated
2.99834	5.27021	4.0609	0.0135098	0.0208368	FBgn0001967	NimC3	up_regulated
8.2316	4.23724	3.24985	0.0136479	0.021041	FBgn0260454	CG17139	up_regulated
3.06999	3.48576	2.72701	0.0136616	0.0210591	FBgn0039089	beat-IV	up_regulated
5.71293	2.38312	1.52701	0.0139442	0.0214586	FBgn0033696	Cyp6g2	up_regulated
3.77453	2.89423	1.98153	0.0141323	0.0217298	FBgn0033203	CG2070	up_regulated
3.57988	3.27336	2.46939	0.014311	0.0219861	FBgn0036498	CG13455	up_regulated
2.63221	3.77879	2.97208	0.0143491	0.0220415	FBgn0261925	CG42792	up_regulated
15.4348	2.00384	1.11234	0.0143916	0.0221022	FBgn0259219	CG42319	up_regulated
2.40028	5.12908	4.05045	0.0145966	0.0223904	FBgn0039609	Nepl17	up_regulated
2.46993	5.10247	4.03847	0.0146083	0.0224052	FBgn0033358	spab	up_regulated
6.20712	2.33628	1.64374	0.0147144	0.0225648	FBgn0040726	dpr1	up_regulated
3.2916	3.59048	2.93317	0.015012	0.0229827	FBgn0063368	Gpb5	up_regulated
128.249	3.07754	2.53706	0.0150577	0.0230494	FBgn0264395	CG43843	up_regulated
4.37669	2.20716	1.87814	0.0152143	0.0232697	FBgn0032602	ppk17	up_regulated
7.7227	2.05259	1.47798	0.0155731	0.023782	FBgn0052036	CG32036	up_regulated
6.04593	6.59643	5.38321	0.016216	0.0247089	FBgn0032337	AstCC	up_regulated
2.67843	3.10231	2.4623	0.0162977	0.0248229	FBgn0004567	slp2	up_regulated
3.51031	2.83977	2.28433	0.016331	0.0248668	FBgn0032582	CG13258	up_regulated
3.74322	2.5416	1.76987	0.0163381	0.0248707	FBgn0052206	CG32206	up_regulated
9.90237	2.0288	1.23728	0.0165396	0.0251634	FBgn0035806	PGRP-SD	up_regulated
152.965	2.72306	6.83735	0.0165604	0.0251881	FBgn0260396	CG42521	up_regulated
225.996	2.43208	1.6076	0.0169883	0.0257764	FBgn0053878	His2B:CG33878	up_regulated
15.2472	2.8871	2.18175	0.0170338	0.0258366	FBgn0038484	CG5246	up_regulated
4.28572	4.81594	3.99826	0.0171501	0.0259986	FBgn0051988	CG31988	up_regulated
6.26811	2.29831	1.70014	0.0171648	0.0260173	FBgn0032843	CG10730	up_regulated
6.42008	6.54271	5.65604	0.0172193	0.0260928	FBgn0030258	CG1552	up_regulated
2.60659	5.28334	4.51404	0.0176455	0.0266833	FBgn0264308	CG43778	up_regulated
2.98358	3.4398	2.98148	0.0178634	0.0269905	FBgn0259213	side-II	up_regulated
2.92263	2.21226	1.77766	0.0179257	0.0270772	FBgn0033365	CG8170	up_regulated
5.00416	2.15828	1.62891	0.0180312	0.0272291	FBgn0031219	CG13694	up_regulated
2.02995	4.62608	4.08237	0.01841	0.0277629	FBgn0000594	Est-P	up_regulated
3.97113	3.05889	2.54776	0.0185643	0.0279841	FBgn0030746	CG9981	up_regulated
8.74523	2.00823	1.36112	0.0186735	0.0281333	FBgn0040348	CG3703	up_regulated
5.71313	2.11219	1.5984	0.0186807	0.0281403	FBgn0261245	sing	up_regulated
3.73803	3.29929	3.26864	0.0189214	0.0284755	FBgn0052351	S-Lap2	up_regulated
2.93319	3.95101	3.5672	0.0194523	0.0292343	FBgn0038309	Amt	up_regulated
2.31663	3.50422	3.39032	0.0198674	0.0298174	FBgn0083975	Nlg4	up_regulated
3.24046	2.66115	2.094	0.0200591	0.0300968	FBgn0039286	dan	up_regulated
2.71099	4.46501	4.56207	0.0203959	0.0305647	FBgn0037449	CG15185	up_regulated
4.19025	2.38224	2.01363	0.0206794	0.0309557	FBgn0052532	CG32532	up_regulated
5.63741	6.00461	6.37485	0.0206861	0.0309615	FBgn0038415	CG17929	up_regulated
3.44667	2.27672	2.12342	0.0207744	0.0310852	FBgn0085483	CG34454	up_regulated
6.22978	3.09067	3.30034	0.0208186	0.0311386	FBgn0035779	CG8562	up_regulated
7.94752	2.09102	1.41836	0.0210706	0.0315025	FBgn0034740	nsr	up_regulated
3.95164	2.08278	1.61694	0.0223593	0.0333158	FBgn0051036	CG31036	up_regulated
2.17733	2.52389	2.18352	0.022425	0.0333866	FBgn0038929	CG13408	up_regulated
7.68217	3.06194	4.48543	0.022671	0.0337209	FBgn0052053	CG32053	up_regulated
3.01653	2.58388	2.46621	0.0231298	0.0343382	FBgn0033524	Cyp49a1	up_regulated
4.07152	2.49042	2.27995	0.0231546	0.0343704	FBgn0013308	Odc2	up_regulated
3.75405	2.50625	2.38734	0.0233758	0.0346706	FBgn0038629	CG14304	up_regulated
6.98913	2.37376	1.99164	0.0235867	0.0349645	FBgn0033999	CG8093	up_regulated
7.71031	2.68926	2.74588	0.0236139	0.0350001	FBgn0036224	Rpt4R	up_regulated
4.8922	2.28775	1.88441	0.023966	0.0355028	FBgn0031470	CG18557	up_regulated
4.48478	2.14683	1.92379	0.0246898	0.0364767	FBgn0085294	CG34265	up_regulated
16.4959	2.52489	2.78227	0.0250477	0.0369655	FBgn0085358	Diedel3	up_regulated
2.17504	3.78151	4.27143	0.0251665	0.0371209	FBgn0265001	ppk18	up_regulated
12.2643	2.20684	1.81506	0.0252004	0.0371609	FBgn0039629	CG11842	up_regulated
58.6524	2.30824	2.41375	0.0261443	0.0384401	FBgn0038914	fit	up_regulated
5.93283	2.44995	3.42476	0.0261484	0.0384401	FBgn0043575	PGRP-SC2	up_regulated
2.41444	3.53619	4.02164	0.0265026	0.0389243	FBgn0085487	CG34458	up_regulated
3.02042	2.07381	1.92544	0.0265164	0.0389394	FBgn0085273	CG34244	up_regulated
2.59269	2.31713	3.82309	0.0269802	0.0395728	FBgn0052183	Ccn	up_regulated
2.28784	3.65458	5.95048	0.027069	0.0396823	FBgn0032100	CG13108	up_regulated
3.35554	2.25356	3.47466	0.0277373	0.0405479	FBgn0039495	CG5909	up_regulated
2.15174	3.66074	5.16192	0.0278999	0.0407693	FBgn0032651	Oli	up_regulated
4.87679	2.32129	2.62832	0.0285758	0.0416904	FBgn0034160	CG5550	up_regulated
3.36617	2.00062	5.9938	0.0289217	0.0421224	FBgn0085383	CG34354	up_regulated
1.91566	2.26257	3.12873	0.0289999	0.0422251	FBgn0036348	CG17687	up_regulated
2.08079	2.12061	2.13787	0.0298441	0.043368	FBgn0031065	CG14234	up_regulated
5.11633	2.14231	2.47949	0.0304304	0.0441498	FBgn0053914	CG33914	up_regulated
2.70064	2.06103	1.83723	0.0306697	0.0444735	FBgn0016920	nompC	up_regulated
1.98091	2.38998	4.32204	0.0308745	0.0447586	FBgn0036110	Cpr67Fb	up_regulated
2.64947	3.18725	5.4533	0.0309367	0.0448371	FBgn0039864	CG11550	up_regulated
1.99759	3.15042	4.58944	0.0314045	0.045467	FBgn0031460	CG15399	up_regulated
266.736	2.10442	2.07456	0.0314491	0.0455174	FBgn0013680	mt:ND2	up_regulated
2.43061	2.28997	3.50471	0.0315123	0.0455929	FBgn0039087	Ugt303B2	up_regulated
4.22185	2.20144	3.04247	0.0344688	0.0495505	FBgn0013812	Dhc93AB	up_regulated
4363.75	-1.95048	0.0730401	8.42453e-158	8.89436e-156	FBgn0266570	NO66	not_deg
3540.21	-1.73023	0.0828931	2.17342e-97	8.14475e-96	FBgn0026430	Grip84	not_deg
22884.4	1.48486	0.0713677	1.58812e-96	5.83196e-95	FBgn0003721	Tm1	not_deg
2605.99	-1.79444	0.0896967	1.05139e-89	3.48769e-88	FBgn0037555	Ada2b	not_deg
2641.44	-1.77772	0.0916199	1.02636e-84	3.16558e-83	FBgn0034962	MAN1	not_deg
1947.74	1.39418	0.0748841	1.25599e-77	3.30713e-76	FBgn0039849	CG11334	not_deg
7422.93	1.65385	0.0900078	7.6953e-76	1.96043e-74	FBgn0021872	Xbp1	not_deg
4482.11	-1.7843	0.0980429	5.47547e-75	1.38208e-73	FBgn0036272	Sms	not_deg
4751.74	1.96124	0.107957	1.7696e-74	4.42602e-73	FBgn0028662	VhaPPA1-1	not_deg
19904	1.89819	0.105867	1.32767e-72	3.19689e-71	FBgn0283535	Vha26	not_deg
6346.27	1.75123	0.102384	3.07515e-66	6.40705e-65	FBgn0263776	CG43693	not_deg
2988.09	1.91383	0.111806	3.49245e-66	7.24898e-65	FBgn0033241	CG2915	not_deg
15980.2	-1.85519	0.110327	1.66628e-64	3.3265e-63	FBgn0250848	26-29-p	not_deg
12764.5	1.70357	0.1029	5.2036e-62	9.97129e-61	FBgn0015222	Fer1HCH	not_deg
7792.13	-1.73847	0.105718	1.42989e-61	2.71161e-60	FBgn0032026	CG7627	not_deg
4203.45	1.72331	0.104726	2.97537e-61	5.60369e-60	FBgn0003514	sqh	not_deg
9058.4	1.99743	0.122983	2.28583e-60	4.23246e-59	FBgn0028670	Vha100-2	not_deg
3239.81	-1.79081	0.110935	2.04935e-59	3.71931e-58	FBgn0028343	Ankle2	not_deg
2143.44	1.82651	0.113469	7.47675e-59	1.34802e-57	FBgn0020249	stck	not_deg
3543.2	-1.62687	0.101685	1.04291e-57	1.84696e-56	FBgn0264848	vih	not_deg
1253.41	1.894	0.118986	1.45955e-57	2.57237e-56	FBgn0000229	bsk	not_deg
1726.1	-1.34743	0.0846357	1.68996e-57	2.96893e-56	FBgn0030037	Miga	not_deg
5210.13	1.6457	0.103276	2.02768e-57	3.55654e-56	FBgn0029093	cathD	not_deg
1433.37	1.68841	0.106453	3.87495e-57	6.70031e-56	FBgn0037637	IscU	not_deg
1841.94	1.84927	0.118067	8.94456e-56	1.49941e-54	FBgn0038662	Mpc1	not_deg
1116.05	1.97328	0.127563	1.38109e-54	2.2499e-53	FBgn0052850	CG32850	not_deg
2041.44	-1.70847	0.110613	3.18979e-54	5.16576e-53	FBgn0023522	CG11596	not_deg
4186.96	1.94108	0.125905	4.45888e-54	7.19978e-53	FBgn0033814	Qsox1	not_deg
1625.14	-1.83485	0.121025	3.02183e-52	4.6732e-51	FBgn0026433	Grip128	not_deg
3124.3	1.92666	0.127761	6.69514e-52	1.02671e-50	FBgn0013305	Nmda1	not_deg
1687.48	1.8996	0.126046	8.2223e-52	1.25216e-50	FBgn0030519	CG11151	not_deg
2848.02	1.91166	0.127371	2.04875e-51	3.09425e-50	FBgn0031637	mxt	not_deg
1959.6	-1.74352	0.116821	5.46066e-51	8.12439e-50	FBgn0086912	mbm	not_deg
1170.61	-1.98066	0.133715	2.13302e-50	3.12273e-49	FBgn0031895	CG4497	not_deg
2099.7	-1.7239	0.116212	2.23758e-50	3.27146e-49	FBgn0284442	Mcm3	not_deg
2611.53	-1.51098	0.10203	4.22149e-50	6.10697e-49	FBgn0010282	TfIIFalpha	not_deg
1199.39	1.94771	0.132094	9.89147e-50	1.41233e-48	FBgn0028546	ics	not_deg
2466.43	1.88221	0.127636	1.09326e-49	1.55694e-48	FBgn0027601	pdgy	not_deg
3414.08	-1.43913	0.0976481	1.46242e-49	2.07997e-48	FBgn0001978	stc	not_deg
1169.51	1.70917	0.116099	1.67016e-49	2.37236e-48	FBgn0039349	Ssadh	not_deg
2350.25	1.76856	0.120114	1.68141e-49	2.38525e-48	FBgn0014469	Cyp4e2	not_deg
4242.05	-1.41079	0.096429	8.64131e-49	1.20868e-47	FBgn0003612	Su(var)2-10	not_deg
1312.31	-1.5274	0.104708	1.19872e-48	1.66818e-47	FBgn0033737	Nup54	not_deg
1329.45	-1.495	0.102566	1.46575e-48	2.03206e-47	FBgn0053116	CG33116	not_deg
1608.28	-1.27589	0.0881237	7.58354e-48	1.04214e-46	FBgn0036640	nxf2	not_deg
14213	1.87121	0.129463	8.3787e-48	1.14998e-46	FBgn0026409	Mpcp2	not_deg
2707.53	-1.65328	0.114988	4.16099e-47	5.61963e-46	FBgn0028554	x16	not_deg
4012.45	-1.94363	0.136129	4.52217e-47	6.08497e-46	FBgn0005694	Aef1	not_deg
4931.65	-1.4089	0.0989853	1.7324e-46	2.29454e-45	FBgn0022213	Cse1	not_deg
1151.99	1.76643	0.12465	5.14399e-46	6.77231e-45	FBgn0051673	CG31673	not_deg
1756.96	-1.69911	0.120259	7.30487e-46	9.59419e-45	FBgn0024364	CG11417	not_deg
1194.7	-1.95762	0.139496	1.60515e-45	2.10066e-44	FBgn0260771	Larp7	not_deg
2710.42	1.38674	0.0989306	6.40685e-45	8.32511e-44	FBgn0021979	l(2)k09913	not_deg
2411.45	-1.84533	0.133544	3.86328e-44	4.90959e-43	FBgn0035213	CG2199	not_deg
2766.28	-1.96107	0.142394	6.19975e-44	7.82451e-43	FBgn0037770	Art4	not_deg
6502.66	1.49763	0.108397	9.23162e-44	1.15711e-42	FBgn0001941	ifc	not_deg
5911.26	-1.10571	0.0801335	1.25532e-43	1.56452e-42	FBgn0053129	CG33129	not_deg
1562.22	-1.70442	0.124339	2.60361e-43	3.22659e-42	FBgn0261004	asl	not_deg
1458.39	-1.53825	0.112845	7.81537e-43	9.57732e-42	FBgn0040268	Top3alpha	not_deg
1553.8	-1.93871	0.142732	9.02947e-43	1.10405e-41	FBgn0041186	Slbp	not_deg
3052.94	-1.65591	0.121707	9.12498e-43	1.11449e-41	FBgn0010786	l(3)02640	not_deg
11681.6	-1.10603	0.0820515	4.54831e-42	5.494e-41	FBgn0030086	CCT2	not_deg
1493.18	-1.60431	0.11875	4.75909e-42	5.73598e-41	FBgn0037236	Skp2	not_deg
1702.92	-1.47321	0.10923	6.31914e-42	7.59127e-41	FBgn0086855	CG17078	not_deg
3600.45	-1.91963	0.142929	6.99509e-42	8.3941e-41	FBgn0004913	Gnf1	not_deg
1042.13	-1.56564	0.116182	1.05604e-41	1.26173e-40	FBgn0031062	CG14230	not_deg
2238.65	-1.78404	0.134389	6.83374e-41	8.00795e-40	FBgn0011818	oaf	not_deg
1359.3	1.49513	0.112552	1.03458e-40	1.20976e-39	FBgn0012051	CalpA	not_deg
3588.57	1.2698	0.0956975	1.68208e-40	1.94823e-39	FBgn0035498	Fit1	not_deg
1549.55	1.44773	0.109311	1.76963e-40	2.04747e-39	FBgn0004574	Rop	not_deg
14062.1	-1.77994	0.134944	1.79767e-40	2.07773e-39	FBgn0284220	Top2	not_deg
1483.9	1.61493	0.122257	3.26161e-40	3.74608e-39	FBgn0283509	Phm	not_deg
4544.86	1.5917	0.120653	4.00961e-40	4.59078e-39	FBgn0016693	Past1	not_deg
4203.74	1.56395	0.118547	4.17726e-40	4.77775e-39	FBgn0283658	muc	not_deg
6825.72	1.90284	0.144824	6.13717e-40	6.99026e-39	FBgn0284248	Cyt-c-p	not_deg
2353.2	1.42682	0.108352	6.55329e-40	7.44877e-39	FBgn0014029	Sep2	not_deg
1861.91	1.7847	0.135803	7.10257e-40	8.03982e-39	FBgn0037955	Kyat	not_deg
2821.14	1.27673	0.0971065	7.87974e-40	8.91036e-39	FBgn0026428	HDAC6	not_deg
660.593	-1.91105	0.146377	1.29427e-39	1.45011e-38	FBgn0032863	Cdc23	not_deg
1708.76	-1.57694	0.120711	1.45693e-39	1.62903e-38	FBgn0015522	olf186-M	not_deg
2328.52	-1.88098	0.144677	1.94208e-39	2.16049e-38	FBgn0034073	CG8414	not_deg
1481.84	-1.64156	0.125815	1.98229e-39	2.20076e-38	FBgn0040294	POSH	not_deg
4020.09	1.20625	0.0920344	2.26215e-39	2.50388e-38	FBgn0039909	ND-49	not_deg
8546.07	-1.25168	0.0964602	6.16769e-39	6.7934e-38	FBgn0015509	Cul1	not_deg
1797.85	-1.12245	0.0867047	1.33293e-38	1.46209e-37	FBgn0032924	Nbr	not_deg
1339.78	-1.65877	0.128888	1.72807e-38	1.88798e-37	FBgn0032295	CG12299	not_deg
2391.91	1.99362	0.15475	1.78448e-38	1.94574e-37	FBgn0260972	alc	not_deg
1016.9	-1.70023	0.132174	1.83957e-38	2.00382e-37	FBgn0052365	CG32365	not_deg
2835.42	-1.81374	0.142135	5.15615e-38	5.56135e-37	FBgn0037203	slif	not_deg
1469.88	-1.37843	0.107569	5.25301e-38	5.66026e-37	FBgn0034025	Pgant1	not_deg
841.442	-1.63651	0.128255	6.65401e-38	7.14184e-37	FBgn0039589	CG9986	not_deg
1811.82	-1.42903	0.11176	7.01439e-38	7.51395e-37	FBgn0004643	Zw10	not_deg
558.446	-1.81741	0.14256	9.32515e-38	9.96983e-37	FBgn0002901	mus304	not_deg
1594.78	1.20023	0.0938602	9.75688e-38	1.04213e-36	FBgn0024947	NTPase	not_deg
1417.98	-1.36653	0.10734	1.03592e-37	1.10432e-36	FBgn0036514	CG12301	not_deg
2371.15	-1.73145	0.136251	1.13363e-37	1.2073e-36	FBgn0037379	CG10979	not_deg
4987.82	1.96917	0.154479	1.13732e-37	1.21005e-36	FBgn0010620	CG10939	not_deg
12913.8	-1.85655	0.147037	2.62263e-37	2.75301e-36	FBgn0259937	Nop60B	not_deg
1562.01	-1.67591	0.132547	3.05903e-37	3.20497e-36	FBgn0016034	mael	not_deg
2343.22	1.28435	0.101463	4.60839e-37	4.79168e-36	FBgn0028480	CG17841	not_deg
442.872	1.7028	0.134727	4.73283e-37	4.91642e-36	FBgn0034194	CG15611	not_deg
899.981	1.51196	0.11966	4.90451e-37	5.08994e-36	FBgn0031633	Fnta	not_deg
4266.35	1.62525	0.128902	7.35155e-37	7.57935e-36	FBgn0014006	Ask1	not_deg
1147.04	-1.79255	0.143215	1.25627e-36	1.28674e-35	FBgn0039210	CG13625	not_deg
578.43	1.72064	0.137073	1.33029e-36	1.36128e-35	FBgn0261284	bou	not_deg
4398.45	-1.53608	0.123329	3.53893e-36	3.58133e-35	FBgn0086707	ncm	not_deg
1203.89	-1.24658	0.10009	5.65227e-36	5.68853e-35	FBgn0036187	RIOK1	not_deg
2982.34	-1.3515	0.108712	5.6698e-36	5.70095e-35	FBgn0031392	AIF	not_deg
1655.15	-1.70614	0.137685	6.42633e-36	6.44393e-35	FBgn0034894	sigmar	not_deg
4646.81	-1.27393	0.102679	9.43816e-36	9.43816e-35	FBgn0014879	Set	not_deg
2940.5	-1.3319	0.107779	1.58175e-35	1.57315e-34	FBgn0030336	CG1578	not_deg
8918.23	-1.64362	0.133466	1.72877e-35	1.71472e-34	FBgn0013269	Fkbp39	not_deg
2162.15	1.80575	0.146565	2.42127e-35	2.38435e-34	FBgn0027657	glob1	not_deg
1653.58	-1.33488	0.108475	3.12532e-35	3.07216e-34	FBgn0001612	Grip91	not_deg
2433.66	-1.97852	0.161162	3.14436e-35	3.08811e-34	FBgn0278604	dmt	not_deg
1112.53	1.83484	0.149246	3.42172e-35	3.3545e-34	FBgn0267376	SelR	not_deg
1236.36	1.8458	0.150423	3.86471e-35	3.78204e-34	FBgn0024245	dnt	not_deg
801.471	-1.87834	0.153495	4.56403e-35	4.45054e-34	FBgn0032916	CG9257	not_deg
1334.51	-1.35853	0.110683	4.8982e-35	4.77216e-34	FBgn0263605	l(3)72Dn	not_deg
3146.03	-1.4976	0.122302	5.0014e-35	4.86839e-34	FBgn0037843	CG4511	not_deg
3970.99	1.27195	0.103471	5.5329e-35	5.38098e-34	FBgn0010226	GstS1	not_deg
9538.68	-0.97087	0.0797936	5.61624e-35	5.4572e-34	FBgn0024352	Stip1	not_deg
3796.82	0.944066	0.0767803	6.1296e-35	5.94525e-34	FBgn0040777	CG14767	not_deg
1294.56	-1.14903	0.0936196	6.13476e-35	5.94525e-34	FBgn0035153	ebd1	not_deg
3035.06	-1.91446	0.157173	6.5076e-35	6.30101e-34	FBgn0030320	CG2247	not_deg
1118.98	1.57926	0.129115	7.85226e-35	7.58959e-34	FBgn0033382	Hydr1	not_deg
6818.32	-1.13522	0.0927209	8.22012e-35	7.93119e-34	FBgn0038476	kuk	not_deg
3037.96	-1.76594	0.145174	8.99301e-35	8.66168e-34	FBgn0014861	Mcm2	not_deg
764.641	1.97722	0.162333	1.16497e-34	1.12009e-33	FBgn0031117	GstT3	not_deg
2176.82	-1.90536	0.157274	1.17442e-34	1.12818e-33	FBgn0010342	Map60	not_deg
727.917	1.58023	0.13038	2.68645e-34	2.55609e-33	FBgn0050022	CG30022	not_deg
840.769	-1.96497	0.162762	2.79168e-34	2.65391e-33	FBgn0015376	cutlet	not_deg
4398.42	-1.18998	0.0991269	8.4283e-34	7.9164e-33	FBgn0035872	Cpsf6	not_deg
1150.35	-1.8997	0.159029	1.2931e-33	1.20836e-32	FBgn0030228	BTBD9	not_deg
2354.83	-1.29848	0.108132	1.32013e-33	1.23257e-32	FBgn0038191	CG9925	not_deg
8662.67	-1.90482	0.159919	1.71097e-33	1.59613e-32	FBgn0014133	bif	not_deg
2063.34	-1.42877	0.119456	1.82423e-33	1.69747e-32	FBgn0004584	Rrp1	not_deg
11810.6	1.92154	0.160416	2.00654e-33	1.86237e-32	FBgn0010100	mAcon1	not_deg
2628.24	-1.08841	0.0908238	2.30948e-33	2.13811e-32	FBgn0284251	l(2)05287	not_deg
1835.25	-0.983864	0.0821101	3.20819e-33	2.96016e-32	FBgn0260456	CG4806	not_deg
4706.64	1.84165	0.154853	4.5761e-33	4.20113e-32	FBgn0029155	Men-b	not_deg
4311.13	-1.54194	0.131416	5.6511e-33	5.17507e-32	FBgn0021761	Nup154	not_deg
2352.62	-1.77991	0.1506	7.01367e-33	6.4015e-32	FBgn0003310	S	not_deg
994.399	-1.88419	0.159971	8.45115e-33	7.70071e-32	FBgn0037205	BoYb	not_deg
1062.74	-1.79774	0.15264	1.12579e-32	1.02412e-31	FBgn0264816	koko	not_deg
4243.15	-1.27862	0.108391	1.39302e-32	1.26408e-31	FBgn0010278	Ssrp	not_deg
617.956	-1.93284	0.164523	1.8371e-32	1.6561e-31	FBgn0031227	CG3709	not_deg
3065.19	-1.4993	0.12764	2.01255e-32	1.8113e-31	FBgn0259876	Cap-G	not_deg
4086.35	-1.35989	0.115608	2.10815e-32	1.89578e-31	FBgn0284253	LeuRS	not_deg
2644.8	-1.12242	0.0951958	2.32324e-32	2.08578e-31	FBgn0262647	Nup160	not_deg
3208.8	-1.65254	0.141207	2.77745e-32	2.48747e-31	FBgn0015929	dpa	not_deg
1230.26	1.26264	0.107468	3.35512e-32	2.9975e-31	FBgn0015808	ScpX	not_deg
8103.32	1.71062	0.146118	4.31562e-32	3.83688e-31	FBgn0004687	Mlc-c	not_deg
1083.35	-1.5899	0.136217	4.69171e-32	4.16788e-31	FBgn0002283	l(3)73Ah	not_deg
1450.51	-1.77249	0.152188	4.9406e-32	4.37482e-31	FBgn0026143	Cdc45	not_deg
797.973	-1.43908	0.123077	5.00635e-32	4.4259e-31	FBgn0036614	Golgin104	not_deg
2001.89	-1.67547	0.144571	1.03702e-31	9.09218e-31	FBgn0034528	CG11180	not_deg
2288.8	-1.8735	0.162503	1.54379e-31	1.34744e-30	FBgn0011606	Klp3A	not_deg
1646.48	-1.18769	0.102411	1.81748e-31	1.5838e-30	FBgn0035807	CG7492	not_deg
1125.98	-1.58705	0.137623	2.28578e-31	1.99031e-30	FBgn0029905	Nf-YC	not_deg
1923.73	1.62831	0.140773	2.54627e-31	2.21362e-30	FBgn0010397	LamC	not_deg
2353.12	1.11832	0.0967325	3.67443e-31	3.18431e-30	FBgn0035871	BI-1	not_deg
791.529	-1.71959	0.149602	3.72943e-31	3.22942e-30	FBgn0024510	dlt	not_deg
954.353	1.40387	0.121724	4.23375e-31	3.66036e-30	FBgn0000455	Dip-C	not_deg
2989.86	-1.69009	0.1474	4.25807e-31	3.67849e-30	FBgn0086694	Bre1	not_deg
7652.54	1.16292	0.100831	5.17748e-31	4.45523e-30	FBgn0027291	Idh3a	not_deg
710.203	-1.98279	0.173222	5.35222e-31	4.60198e-30	FBgn0042092	CG13773	not_deg
2895.28	-1.83142	0.160183	5.86185e-31	5.03623e-30	FBgn0026573	ADD1	not_deg
5738.76	-1.98201	0.173965	6.48221e-31	5.56487e-30	FBgn0263144	bin3	not_deg
474.396	1.87654	0.164056	7.47928e-31	6.40581e-30	FBgn0085732	CR40190	not_deg
1829.74	-1.4899	0.130211	8.14149e-31	6.96211e-30	FBgn0037482	CG10055	not_deg
4920.56	1.99064	0.174325	9.94163e-31	8.48167e-30	FBgn0028984	Spn88Ea	not_deg
2544.66	1.59604	0.139887	1.4036e-30	1.19284e-29	FBgn0014018	Rel	not_deg
16436.4	1.86999	0.164437	1.88797e-30	1.59953e-29	FBgn0000116	Argk	not_deg
1044.05	-1.85162	0.163756	2.13455e-30	1.80287e-29	FBgn0033233	Kdm4A	not_deg
2224.43	1.74013	0.15347	2.90349e-30	2.44294e-29	FBgn0035896	CG6983	not_deg
3289.42	-1.11586	0.0984178	4.01939e-30	3.35867e-29	FBgn0032925	CG9246	not_deg
1004.24	-1.39356	0.123063	4.11005e-30	3.43181e-29	FBgn0031217	CG11377	not_deg
751.358	-1.48804	0.131994	6.43038e-30	5.34081e-29	FBgn0038251	Hexim	not_deg
2362.82	-1.55933	0.138626	6.48636e-30	5.38324e-29	FBgn0000146	aub	not_deg
712.185	1.69825	0.150812	6.69381e-30	5.55121e-29	FBgn0086768	Pcmt	not_deg
2482.05	1.42839	0.126727	8.75004e-30	7.24005e-29	FBgn0037215	beta-Man	not_deg
684.284	1.76202	0.15714	1.03788e-29	8.56839e-29	FBgn0035888	CG7120	not_deg
1801.81	-1.66963	0.149352	1.07243e-29	8.83365e-29	FBgn0004379	Klp67A	not_deg
975.402	-1.96579	0.176251	1.14307e-29	9.40848e-29	FBgn0028387	chm	not_deg
1697.44	-1.20322	0.107113	1.20337e-29	9.89742e-29	FBgn0039943	CG17168	not_deg
1113.79	1.84743	0.165135	1.63801e-29	1.34621e-28	FBgn0034399	CG15083	not_deg
1646.51	-1.39644	0.124886	1.73646e-29	1.42606e-28	FBgn0037081	barc	not_deg
15412.3	1.81699	0.162503	1.78319e-29	1.46115e-28	FBgn0045823	vsg	not_deg
6667.25	1.70412	0.152484	1.93868e-29	1.58619e-28	FBgn0283536	Vha13	not_deg
5352.37	1.13445	0.101371	2.66468e-29	2.17533e-28	FBgn0037643	ScsbetaA	not_deg
1162.23	-1.95653	0.175929	2.71474e-29	2.21291e-28	FBgn0002887	mus201	not_deg
7189.54	-1.13461	0.101718	3.05756e-29	2.48497e-28	FBgn0026533	Dek	not_deg
1132.07	1.80042	0.161985	3.49504e-29	2.83005e-28	FBgn0052068	Adi1	not_deg
740.153	-1.66257	0.150244	4.66934e-29	3.76151e-28	FBgn0051249	CG31249	not_deg
7095.72	-1.60921	0.14624	5.08436e-29	4.09284e-28	FBgn0010328	woc	not_deg
2303.14	-0.973604	0.0874436	5.13392e-29	4.1297e-28	FBgn0034401	MetRS	not_deg
4967.31	-1.42484	0.128822	5.55223e-29	4.45966e-28	FBgn0040011	Slmap	not_deg
7399.16	1.61277	0.145643	6.57917e-29	5.2691e-28	FBgn0001098	Gdh	not_deg
1392.37	-1.27076	0.11482	6.69072e-29	5.35452e-28	FBgn0035866	Arl5	not_deg
4243.39	1.15028	0.103696	7.43446e-29	5.94108e-28	FBgn0027493	AdSS	not_deg
2267.56	-1.83948	0.167274	7.57601e-29	6.04979e-28	FBgn0003475	spir	not_deg
1371.26	-1.55492	0.141284	1.03577e-28	8.22325e-28	FBgn0261530	nbs	not_deg
605.175	1.75695	0.159643	1.12438e-28	8.91388e-28	FBgn0030218	CG1628	not_deg
7684.03	1.84609	0.168117	1.51706e-28	1.19923e-27	FBgn0004921	Ggamma1	not_deg
896.427	-1.69279	0.154598	1.63156e-28	1.28789e-27	FBgn0037338	Snm1	not_deg
3177.57	-1.81962	0.16671	1.76718e-28	1.38995e-27	FBgn0002542	lds	not_deg
2532.5	0.898223	0.0814231	1.77297e-28	1.3935e-27	FBgn0014009	Rab2	not_deg
599.146	-1.95398	0.17901	1.83746e-28	1.44315e-27	FBgn0027490	D12	not_deg
1479.35	-1.96278	0.180098	1.93064e-28	1.51417e-27	FBgn0032587	CG5953	not_deg
1212.75	-1.96377	0.1799	2.68429e-28	2.09776e-27	FBgn0039565	CG4884	not_deg
3860.6	-1.72347	0.158623	3.39771e-28	2.64588e-27	FBgn0003044	Pcl	not_deg
815.972	1.66659	0.152595	3.41592e-28	2.65817e-27	FBgn0037715	CG9399	not_deg
2197.54	1.92814	0.176968	3.81746e-28	2.95806e-27	FBgn0011656	Mef2	not_deg
9708.92	-1.50202	0.138089	4.05379e-28	3.13897e-27	FBgn0039644	rdog	not_deg
3470.28	1.41518	0.129624	4.10877e-28	3.1793e-27	FBgn0264607	CaMKII	not_deg
1087.83	1.15173	0.105379	4.68622e-28	3.62102e-27	FBgn0037313	CG1161	not_deg
1333.02	1.17966	0.107901	4.69319e-28	3.62386e-27	FBgn0030752	CDC50	not_deg
1973.52	-1.67061	0.154027	4.82396e-28	3.72221e-27	FBgn0035229	pns	not_deg
5043.66	1.43997	0.132167	5.72901e-28	4.41435e-27	FBgn0030245	CG1637	not_deg
5003.53	1.48611	0.136613	6.35119e-28	4.88585e-27	FBgn0035600	Cyt-c1	not_deg
2199.54	1.14336	0.104858	7.00798e-28	5.38471e-27	FBgn0052549	CG32549	not_deg
3870.65	-1.93386	0.179135	7.7489e-28	5.9457e-27	FBgn0039350	jigr1	not_deg
3653.82	-1.78916	0.166041	7.77861e-28	5.96433e-27	FBgn0003598	Su(var)3-7	not_deg
1670.4	-1.70794	0.158431	8.36449e-28	6.40461e-27	FBgn0267351	Topors	not_deg
1408.81	1.2892	0.119194	1.48034e-27	1.1233e-26	FBgn0039674	CG1907	not_deg
5441.99	-1.48059	0.137857	1.63842e-27	1.24154e-26	FBgn0037624	CG8223	not_deg
3894	-1.40334	0.130506	1.69641e-27	1.28459e-26	FBgn0011826	Pp2B-14D	not_deg
1305.45	1.12304	0.103919	1.8494e-27	1.39852e-26	FBgn0035251	Vta1	not_deg
1348.2	1.86058	0.173143	2.15464e-27	1.62374e-26	FBgn0031263	Tspo	not_deg
571.162	-1.94181	0.181881	2.31348e-27	1.73987e-26	FBgn0037185	CG11367	not_deg
1129.35	-1.89693	0.178146	2.6014e-27	1.95238e-26	FBgn0010314	Cks30A	not_deg
3505.65	-1.68915	0.158215	2.74061e-27	2.05266e-26	FBgn0032475	Sfmbt	not_deg
42338.8	-1.22885	0.114354	2.74412e-27	2.05388e-26	FBgn0034802	CNBP	not_deg
1065.76	1.90184	0.177528	2.78417e-27	2.08244e-26	FBgn0037623	CG9801	not_deg
2144.62	1.22597	0.114073	2.79792e-27	2.09129e-26	FBgn0028427	Ilk	not_deg
641.813	1.91398	0.178636	2.87333e-27	2.14474e-26	FBgn0031824	CG9547	not_deg
1424.08	-1.92264	0.180598	2.98641e-27	2.22461e-26	FBgn0037716	Son	not_deg
14893.5	1.65541	0.154432	3.17825e-27	2.36591e-26	FBgn0014020	Rho1	not_deg
747.288	-1.75848	0.164911	3.19113e-27	2.37389e-26	FBgn0033616	CG7745	not_deg
1023.55	-1.29756	0.120974	3.3092e-27	2.46005e-26	FBgn0041087	wun2	not_deg
4576.13	1.26507	0.117827	3.3703e-27	2.50378e-26	FBgn0261439	SdhA	not_deg
1689.45	1.7392	0.162544	3.96923e-27	2.94077e-26	FBgn0040985	CG6115	not_deg
2979.75	-0.91331	0.0852791	5.57367e-27	4.1156e-26	FBgn0033264	Nup50	not_deg
2014.82	-1.66083	0.156768	6.00996e-27	4.42288e-26	FBgn0032051	CG13097	not_deg
3342.33	-1.50169	0.141282	6.07856e-27	4.47037e-26	FBgn0250850	rig	not_deg
526.765	-1.80803	0.170846	1.1766e-26	8.60128e-26	FBgn0036812	Nufip	not_deg
1139.02	1.27952	0.1207	1.43292e-26	1.04472e-25	FBgn0086532	Spt-I	not_deg
3582.43	-0.804358	0.0756053	1.54414e-26	1.12431e-25	FBgn0037894	Ranbp9	not_deg
472.266	1.48965	0.141029	1.5778e-26	1.14806e-25	FBgn0038735	MICU3	not_deg
1119.88	-1.1816	0.111663	1.76872e-26	1.28528e-25	FBgn0036775	RpIIIC53	not_deg
6145.69	1.40059	0.132467	1.79327e-26	1.30226e-25	FBgn0000667	Actn	not_deg
509.11	-1.70458	0.162077	1.93168e-26	1.40091e-25	FBgn0031573	CG3407	not_deg
3646.63	-1.73819	0.165502	2.14253e-26	1.55075e-25	FBgn0051342	CG31342	not_deg
1023.47	1.90094	0.180519	2.19136e-26	1.58401e-25	FBgn0261995	CG42813	not_deg
559.438	1.73049	0.164262	2.21904e-26	1.60191e-25	FBgn0030452	MFS10	not_deg
15269	1.5119	0.143356	2.28978e-26	1.65081e-25	FBgn0037913	fabp	not_deg
2654.22	-1.40145	0.133315	2.33248e-26	1.67938e-25	FBgn0020633	Mcm7	not_deg
571.782	-1.47132	0.139927	2.45957e-26	1.76973e-25	FBgn0031739	CG14005	not_deg
41441.1	1.52462	0.144728	2.58444e-26	1.85568e-25	FBgn0003884	alphaTub84B	not_deg
1069.89	-1.28254	0.121881	2.58578e-26	1.85568e-25	FBgn0035073	CG16896	not_deg
3463.79	1.93874	0.184723	2.67296e-26	1.91699e-25	FBgn0024320	Npc1a	not_deg
2321.27	1.19522	0.11349	3.39156e-26	2.42601e-25	FBgn0264294	Cyt-b5	not_deg
2497.9	-1.31998	0.125818	3.49562e-26	2.49882e-25	FBgn0032157	Etl1	not_deg
2549.4	-1.37554	0.13133	3.60024e-26	2.56859e-25	FBgn0263933	ebi	not_deg
1455.53	-1.05152	0.0999713	3.8467e-26	2.74086e-25	FBgn0036842	Ugt316A1	not_deg
1905.07	1.57987	0.150658	4.1087e-26	2.92565e-25	FBgn0038877	CG3308	not_deg
827.734	1.80208	0.172037	4.11906e-26	2.93113e-25	FBgn0051098	CG31098	not_deg
1148.48	1.52372	0.145485	5.24158e-26	3.71307e-25	FBgn0029118	ScsbetaG	not_deg
1830.5	-1.74889	0.168906	5.78887e-26	4.09812e-25	FBgn0039066	EloA	not_deg
4317.75	0.921937	0.0880081	7.26657e-26	5.13099e-25	FBgn0260462	CG12163	not_deg
968.087	-1.82237	0.176121	7.36861e-26	5.19636e-25	FBgn0033569	CG12942	not_deg
11235.9	-1.78709	0.173022	7.79126e-26	5.48736e-25	FBgn0004924	Top1	not_deg
1155.39	1.81094	0.173814	7.98727e-26	5.61821e-25	FBgn0033883	CG16935	not_deg
1708.26	-1.91301	0.185256	9.57579e-26	6.72694e-25	FBgn0263600	DNApol-delta	not_deg
1555.77	-1.76451	0.170797	1.04526e-25	7.3382e-25	FBgn0053156	CG33156	not_deg
14438.6	1.40045	0.134531	1.06273e-25	7.4561e-25	FBgn0037607	CG8036	not_deg
484.25	-1.86746	0.180723	1.09048e-25	7.641e-25	FBgn0025808	Rad17	not_deg
1163.34	-1.80925	0.175526	1.35939e-25	9.50706e-25	FBgn0034299	CG5757	not_deg
3041.24	1.92134	0.185715	1.5036e-25	1.05022e-24	FBgn0025682	scf	not_deg
2293.22	1.2613	0.121608	1.64451e-25	1.14791e-24	FBgn0027552	CG10863	not_deg
971.555	1.54936	0.149687	1.72143e-25	1.20084e-24	FBgn0030679	CG8206	not_deg
2557.44	-1.17783	0.113828	1.84805e-25	1.28754e-24	FBgn0039581	Moca-cyp	not_deg
2764.86	-1.77656	0.173155	2.03481e-25	1.41406e-24	FBgn0035997	phol	not_deg
1867.79	-1.64895	0.160455	2.14329e-25	1.48569e-24	FBgn0038989	CG6937	not_deg
3132.03	-1.54721	0.150525	2.26018e-25	1.56573e-24	FBgn0015799	Rbf	not_deg
1732.43	-0.896862	0.0867063	2.31817e-25	1.60488e-24	FBgn0030738	CG9915	not_deg
1009.12	0.95137	0.0917711	2.39318e-25	1.65577e-24	FBgn0035995	CG3529	not_deg
872.919	-1.23655	0.120061	3.10837e-25	2.14115e-24	FBgn0038722	Nup58	not_deg
2093.38	-1.58124	0.154547	3.61334e-25	2.48121e-24	FBgn0033581	CG12391	not_deg
783.831	-1.85894	0.182113	3.65674e-25	2.50944e-24	FBgn0053172	CG33172	not_deg
2312.25	1.2174	0.118041	3.80384e-25	2.6055e-24	FBgn0032727	CG10623	not_deg
750.561	-1.76449	0.172879	4.05909e-25	2.77514e-24	FBgn0000147	aurA	not_deg
3963.28	-1.8366	0.180415	4.26131e-25	2.90977e-24	FBgn0033638	CG9005	not_deg
1847.51	-0.966266	0.0939162	4.76845e-25	3.25e-24	FBgn0266917	Sf3a1	not_deg
508.126	1.96159	0.192715	4.81078e-25	3.27682e-24	FBgn0033205	CG2064	not_deg
488.756	1.73761	0.169955	5.06994e-25	3.44693e-24	FBgn0015714	Cyp6a17	not_deg
2170.76	-1.02597	0.0999908	5.46281e-25	3.71173e-24	FBgn0261524	lic	not_deg
771.983	-1.44366	0.141343	5.55501e-25	3.77205e-24	FBgn0027617	CG5808	not_deg
3961.79	-1.01733	0.0992192	5.72494e-25	3.88264e-24	FBgn0039929	CG11076	not_deg
1173.04	-1.49695	0.146756	6.37449e-25	4.31516e-24	FBgn0033473	CG12128	not_deg
2527.15	-1.51219	0.14869	6.5224e-25	4.41256e-24	FBgn0037109	MED1	not_deg
8638.83	-1.83008	0.180915	7.77332e-25	5.25238e-24	FBgn0038277	RpS5b	not_deg
1494.3	-1.08916	0.106568	8.12425e-25	5.47937e-24	FBgn0086895	pea	not_deg
3798.15	-1.08631	0.107452	8.31223e-25	5.59928e-24	FBgn0005777	PpD3	not_deg
1831.99	-1.52197	0.149872	9.07778e-25	6.10748e-24	FBgn0033607	CG9062	not_deg
2897.42	-1.22541	0.120444	9.36326e-25	6.28799e-24	FBgn0033236	CG14764	not_deg
1304.66	-1.62276	0.160229	1.17904e-24	7.88904e-24	FBgn0032620	CG12288	not_deg
5192.79	-1.39891	0.137922	1.33489e-24	8.9209e-24	FBgn0029941	CG1677	not_deg
3902.75	1.48036	0.144996	1.3466e-24	8.9937e-24	FBgn0035978	UGP	not_deg
3636.09	-1.39016	0.137194	1.40241e-24	9.35509e-24	FBgn0036124	CG7839	not_deg
673.266	-1.6146	0.159893	1.49407e-24	9.94842e-24	FBgn0036994	CG5199	not_deg
662.742	1.53363	0.151763	1.78291e-24	1.18358e-23	FBgn0029937	CG8300	not_deg
1030.58	0.99662	0.0981926	1.91451e-24	1.26864e-23	FBgn0001291	Jra	not_deg
2058.89	-1.10015	0.109148	2.0089e-24	1.32878e-23	FBgn0003964	usp	not_deg
2705.97	-1.82944	0.181453	2.10194e-24	1.38864e-23	FBgn0022338	dnk	not_deg
1726.95	-1.55377	0.154935	2.23514e-24	1.4731e-23	FBgn0037807	CG6293	not_deg
967.662	-1.15712	0.114453	2.41576e-24	1.59119e-23	FBgn0086757	cbs	not_deg
772.733	1.44056	0.142634	2.76293e-24	1.81658e-23	FBgn0031998	SLC5A11	not_deg
6318.32	1.56647	0.155492	2.85799e-24	1.87684e-23	FBgn0031285	CG3662	not_deg
1027.64	-1.72896	0.172614	2.99009e-24	1.96241e-23	FBgn0032105	borr	not_deg
1648.13	-1.46802	0.146315	3.06426e-24	2.00869e-23	FBgn0266282	jnj	not_deg
3652.23	-1.11434	0.110563	3.16532e-24	2.07246e-23	FBgn0016696	Pitslre	not_deg
890.777	-1.87636	0.188448	4.43346e-24	2.89586e-23	FBgn0029924	CG4586	not_deg
9065.35	1.07506	0.1063	4.55855e-24	2.9758e-23	FBgn0012036	Aldh	not_deg
20667.3	-1.01463	0.101126	4.77498e-24	3.11153e-23	FBgn0020255	Ran	not_deg
3019.07	-1.24911	0.124878	4.8296e-24	3.14525e-23	FBgn0036316	CG10960	not_deg
2956.18	1.84977	0.184913	5.14939e-24	3.34756e-23	FBgn0034583	CG10527	not_deg
2768.36	1.20057	0.119653	5.91267e-24	3.83242e-23	FBgn0038400	CG5903	not_deg
1145.97	1.11661	0.111553	7.4094e-24	4.78279e-23	FBgn0260222	CG42496	not_deg
1597.79	-1.40347	0.140965	7.88896e-24	5.08637e-23	FBgn0036761	MED19	not_deg
1753.11	-1.70702	0.172238	8.70057e-24	5.60306e-23	FBgn0262619	DNAlig1	not_deg
1664.36	1.85632	0.186832	8.9919e-24	5.78728e-23	FBgn0263782	Hmgcr	not_deg
2537.95	0.999908	0.0999912	9.12166e-24	5.86393e-23	FBgn0086346	ALiX	not_deg
2123.64	1.06177	0.106294	9.95134e-24	6.39355e-23	FBgn0010548	Aldh-III	not_deg
3889.62	1.44339	0.144853	1.00577e-23	6.45807e-23	FBgn0011754	PhKgamma	not_deg
7185.31	-1.37235	0.138247	1.01935e-23	6.53764e-23	FBgn0027567	CG8108	not_deg
6150.28	-1.62737	0.164691	1.1391e-23	7.27693e-23	FBgn0023528	CG2924	not_deg
827.495	-1.35138	0.136144	1.13926e-23	7.27693e-23	FBgn0032883	Rhau	not_deg
1309.24	-1.10913	0.111533	1.33956e-23	8.54643e-23	FBgn0029873	CG3918	not_deg
1426.38	1.84904	0.186919	1.34922e-23	8.60302e-23	FBgn0029820	CG16721	not_deg
1570.62	-1.34853	0.136151	1.36667e-23	8.70923e-23	FBgn0030930	Pgant7	not_deg
3468.32	-1.82824	0.185959	1.38799e-23	8.83998e-23	FBgn0042085	Bap170	not_deg
1697.73	-1.39228	0.140681	1.42476e-23	9.06889e-23	FBgn0039632	Cul5	not_deg
3905.34	-1.65912	0.168362	1.43027e-23	9.09868e-23	FBgn0039227	polybromo	not_deg
4029.44	1.62287	0.16368	1.47199e-23	9.35324e-23	FBgn0037891	CG5214	not_deg
796.701	1.45051	0.146354	1.53111e-23	9.71767e-23	FBgn0027572	CG5009	not_deg
1293.85	-1.52363	0.154397	1.54754e-23	9.81629e-23	FBgn0036254	CG5645	not_deg
8507.2	-1.02284	0.103165	1.58987e-23	1.00732e-22	FBgn0264492	CkIIalpha	not_deg
2327.28	-1.18838	0.119938	1.67994e-23	1.06316e-22	FBgn0039634	alpha-Man-Ib	not_deg
2724.8	-1.87683	0.191291	1.72274e-23	1.08898e-22	FBgn0034313	CG5726	not_deg
904.027	-1.37053	0.13873	1.80602e-23	1.14097e-22	FBgn0023513	CG14803	not_deg
1218.54	-1.29526	0.131082	2.06592e-23	1.30217e-22	FBgn0015828	TfIIEalpha	not_deg
1258.67	-1.52013	0.154502	2.08216e-23	1.31165e-22	FBgn0002552	lin	not_deg
1105.06	-1.79387	0.182925	2.09738e-23	1.32048e-22	FBgn0030833	CG8915	not_deg
499.98	1.99722	0.203015	2.16188e-23	1.36031e-22	FBgn0028622	qsm	not_deg
3471.62	-1.58132	0.160212	2.16588e-23	1.36205e-22	FBgn0029893	CG14442	not_deg
2542.69	1.85973	0.188674	2.25344e-23	1.41554e-22	FBgn0037001	ND-39	not_deg
2297.4	-1.60724	0.163703	2.25351e-23	1.41554e-22	FBgn0086129	snama	not_deg
808.125	-1.29795	0.131595	2.40864e-23	1.51211e-22	FBgn0002707	mei-9	not_deg
1095.5	-1.1587	0.117208	2.6764e-23	1.67637e-22	FBgn0035336	CG9004	not_deg
2439.47	1.53906	0.156395	3.21346e-23	2.00933e-22	FBgn0039697	CG7834	not_deg
3738.55	1.22755	0.124526	3.4525e-23	2.15512e-22	FBgn0017566	ND-75	not_deg
2513.77	-0.983666	0.0997881	3.53528e-23	2.20303e-22	FBgn0034618	CG9485	not_deg
4206.28	1.84838	0.188208	3.60416e-23	2.24468e-22	FBgn0261802	CG42748	not_deg
3953.41	-1.64401	0.168162	4.20706e-23	2.61572e-22	FBgn0039186	CG5746	not_deg
587.763	-1.94777	0.200609	4.43818e-23	2.75473e-22	FBgn0265598	Bx	not_deg
5686.49	1.46677	0.149532	4.6159e-23	2.86342e-22	FBgn0019624	COX5A	not_deg
5199.2	1.58227	0.161547	4.64237e-23	2.87822e-22	FBgn0027356	Amph	not_deg
3821.05	-0.76595	0.0777574	4.8688e-23	3.0169e-22	FBgn0037360	CG2182	not_deg
1831.32	-1.02764	0.104654	5.18202e-23	3.20917e-22	FBgn0260398	Pbp49	not_deg
1384.51	-1.18903	0.121477	5.24735e-23	3.24779e-22	FBgn0022786	Hira	not_deg
1975.77	0.875232	0.0889387	5.5991e-23	3.46356e-22	FBgn0024957	Irp-1B	not_deg
1176.3	-1.34416	0.137656	5.70527e-23	3.52724e-22	FBgn0004050	z	not_deg
6564.41	-1.47226	0.15183	5.82887e-23	3.60163e-22	FBgn0000283	Cp190	not_deg
742.576	1.34183	0.137098	5.8828e-23	3.63291e-22	FBgn0032147	IP3K1	not_deg
830.302	-1.45628	0.14922	5.97351e-23	3.68686e-22	FBgn0262624	Tmhs	not_deg
1072.67	-1.22026	0.12503	7.21802e-23	4.44497e-22	FBgn0037855	CG6621	not_deg
2827.38	-1.42344	0.146373	7.32856e-23	4.51051e-22	FBgn0037327	PEK	not_deg
5154.66	-1.1632	0.119065	7.40227e-23	4.55333e-22	FBgn0033741	CG8545	not_deg
1182.29	-1.3951	0.143432	7.47498e-23	4.59548e-22	FBgn0037792	TAF1B	not_deg
1493.66	-1.40959	0.145094	7.9648e-23	4.89387e-22	FBgn0033916	Usp20-33	not_deg
4942.69	-1.38922	0.142953	8.56389e-23	5.25903e-22	FBgn0052473	CG32473	not_deg
476.351	-1.38407	0.142161	8.67112e-23	5.32191e-22	FBgn0035518	CG15011	not_deg
2954.19	-1.83086	0.189704	8.81554e-23	5.40752e-22	FBgn0031051	Ranbp21	not_deg
1182.92	-1.31182	0.135036	9.23044e-23	5.6557e-22	FBgn0034763	RYBP	not_deg
308.627	1.47487	0.151675	9.2471e-23	5.66275e-22	FBgn0033769	CG8768	not_deg
473.063	-1.64733	0.169539	9.30098e-23	5.69257e-22	FBgn0051759	CG31759	not_deg
1437.23	-0.944107	0.0966787	9.54959e-23	5.84148e-22	FBgn0011232	scat	not_deg
2040.26	0.858796	0.0879612	1.08883e-22	6.64926e-22	FBgn0259749	mmy	not_deg
949.646	-1.54759	0.160164	1.17653e-22	7.17684e-22	FBgn0037117	CG11248	not_deg
2434.74	1.5457	0.159321	1.20759e-22	7.36224e-22	FBgn0014011	Rac2	not_deg
5546.77	-1.68487	0.176715	1.25484e-22	7.64178e-22	FBgn0266580	Gp210	not_deg
2363.82	-1.42659	0.147717	1.25915e-22	7.66377e-22	FBgn0028476	Usp1	not_deg
4583.96	1.26726	0.130222	1.26167e-22	7.67487e-22	FBgn0004638	drk	not_deg
2018.68	-0.938836	0.0964137	1.33117e-22	8.09315e-22	FBgn0052344	CG32344	not_deg
6001.2	1.59211	0.164331	1.389e-22	8.42608e-22	FBgn0285910	VhaAC39-1	not_deg
761.179	1.73779	0.179775	1.3942e-22	8.45294e-22	FBgn0010053	Jheh1	not_deg
3108.54	-1.51895	0.157601	1.57176e-22	9.50326e-22	FBgn0028360	Cdc7	not_deg
576.715	-1.97596	0.205698	1.80454e-22	1.09047e-21	FBgn0086695	hd	not_deg
3111.72	-0.98255	0.10144	1.86063e-22	1.12251e-21	FBgn0032988	Tif-IA	not_deg
817.242	-1.35152	0.140306	2.19678e-22	1.32458e-21	FBgn0004406	tam	not_deg
3612.86	1.16914	0.120998	2.20729e-22	1.33019e-21	FBgn0034405	Jheh2	not_deg
1485.16	-1.50831	0.157153	2.24013e-22	1.34924e-21	FBgn0035026	Fcp1	not_deg
987.235	1.55053	0.160895	2.37296e-22	1.42768e-21	FBgn0033101	CG9436	not_deg
648.549	0.923866	0.0954315	2.39338e-22	1.43917e-21	FBgn0035849	ERR	not_deg
1262.57	1.50571	0.156518	2.6353e-22	1.58291e-21	FBgn0037819	CG14688	not_deg
1558.38	-1.05419	0.109341	2.67547e-22	1.60616e-21	FBgn0035945	CG5026	not_deg
850.209	-1.24311	0.129191	2.77873e-22	1.66542e-21	FBgn0037250	CG1074	not_deg
2107.13	-1.33313	0.138891	2.85732e-22	1.70972e-21	FBgn0024698	Cpsf160	not_deg
1373.17	-1.48472	0.155061	3.12695e-22	1.86902e-21	FBgn0260743	GC1	not_deg
314.74	1.71555	0.179009	3.28991e-22	1.96429e-21	FBgn0031099	CG17065	not_deg
1196.01	1.73212	0.180687	3.53824e-22	2.10797e-21	FBgn0041629	Hexo2	not_deg
1191.58	-1.851	0.194843	3.87465e-22	2.30589e-21	FBgn0033890	Ctf4	not_deg
1721.4	-1.19636	0.124883	4.11681e-22	2.44735e-21	FBgn0086358	Tab2	not_deg
2451.18	1.31191	0.136345	4.37887e-22	2.60032e-21	FBgn0040319	Gclc	not_deg
1192.24	-1.16908	0.122059	4.46374e-22	2.64786e-21	FBgn0004556	Dbp73D	not_deg
1104.09	-1.78655	0.188418	4.91211e-22	2.90911e-21	FBgn0260397	Su(var)3-3	not_deg
1424.61	-1.54455	0.162321	5.19793e-22	3.07507e-21	FBgn0035901	Pus7	not_deg
15239.4	-1.96065	0.207583	5.22418e-22	3.08893e-21	FBgn0001226	Hsp27	not_deg
1448.53	-0.916094	0.0954952	5.32336e-22	3.14419e-21	FBgn0034496	CG9143	not_deg
507.518	1.55431	0.163131	5.4782e-22	3.23391e-21	FBgn0025456	CREG	not_deg
694.625	1.72906	0.181826	5.59118e-22	3.29883e-21	FBgn0037552	CG7800	not_deg
5793.18	1.63506	0.171641	6.40928e-22	3.77542e-21	FBgn0031066	COX6B	not_deg
1472.6	1.78673	0.187843	6.60186e-22	3.88678e-21	FBgn0034576	ND-B14.7	not_deg
1553.8	-1.87156	0.198633	7.69423e-22	4.51537e-21	FBgn0028425	JhI-21	not_deg
1256.66	1.64274	0.17286	7.94776e-22	4.65918e-21	FBgn0250785	vari	not_deg
2624.12	-1.60509	0.16985	8.18674e-22	4.79671e-21	FBgn0030301	HP5	not_deg
25452.2	-0.952039	0.0998602	8.41749e-22	4.92928e-21	FBgn0263594	lost	not_deg
485.662	1.52183	0.160252	8.84231e-22	5.1753e-21	FBgn0037391	CG2017	not_deg
679.916	1.47327	0.155361	9.30258e-22	5.4331e-21	FBgn0042111	CG18766	not_deg
1580.84	-1.77188	0.187362	9.57625e-22	5.58996e-21	FBgn0051755	SoYb	not_deg
39923.8	0.888374	0.0932675	9.6362e-22	5.62197e-21	FBgn0001942	eIF4A	not_deg
1006.72	-1.59245	0.168652	9.70911e-22	5.6615e-21	FBgn0263143	vret	not_deg
2054.32	-1.34226	0.14173	9.76112e-22	5.68881e-21	FBgn0028471	Nab2	not_deg
3559.07	1.63867	0.172912	1.0012e-21	5.83191e-21	FBgn0004397	Vinc	not_deg
1497.96	-1.39613	0.14769	1.08635e-21	6.32457e-21	FBgn0263236	SP1029	not_deg
2384.33	-1.48521	0.1574	1.09557e-21	6.37424e-21	FBgn0026317	Tsc1	not_deg
1428.35	-1.08562	0.114314	1.09604e-21	6.37424e-21	FBgn0030456	CG4332	not_deg
8274.09	1.04985	0.109714	1.11641e-21	6.48924e-21	FBgn0001248	Idh	not_deg
2669.96	1.74725	0.184854	1.14554e-21	6.65502e-21	FBgn0000719	fog	not_deg
389.745	-1.81158	0.19238	1.16152e-21	6.74433e-21	FBgn0003302	rux	not_deg
507.218	1.58274	0.167304	1.22761e-21	7.10925e-21	FBgn0030638	CG11655	not_deg
2317.29	1.6411	0.173639	1.34318e-21	7.75403e-21	FBgn0030718	ND-20	not_deg
1866.58	0.956074	0.100672	1.35016e-21	7.79022e-21	FBgn0036666	TSG101	not_deg
3213.16	-1.40179	0.148818	1.35336e-21	7.80456e-21	FBgn0035766	eco	not_deg
2435.87	-1.27794	0.135491	1.48096e-21	8.52698e-21	FBgn0025815	Mcm6	not_deg
1044.25	-1.99307	0.2134	1.49631e-21	8.60631e-21	FBgn0005696	DNApol-alpha73	not_deg
1538.04	-1.0869	0.114883	1.5917e-21	9.14059e-21	FBgn0037255	Fip1	not_deg
2178.57	1.53633	0.163067	1.79003e-21	1.02688e-20	FBgn0034709	Swim	not_deg
5157.87	1.34554	0.142481	1.8078e-21	1.03653e-20	FBgn0036762	CG7430	not_deg
5545.47	-1.03225	0.109417	1.85248e-21	1.0616e-20	FBgn0037533	CD98hc	not_deg
582.94	1.68337	0.179107	1.85543e-21	1.06273e-20	FBgn0020385	pug	not_deg
411.971	-1.56049	0.166104	2.01604e-21	1.15325e-20	FBgn0033195	CG1360	not_deg
705.294	-1.31294	0.139625	2.01661e-21	1.15325e-20	FBgn0004510	Ets97D	not_deg
4765.55	0.941067	0.099499	2.08577e-21	1.19218e-20	FBgn0027280	l(1)G0193	not_deg
842.443	1.32449	0.140497	2.08893e-21	1.19336e-20	FBgn0027843	CAH2	not_deg
26933.6	-0.892948	0.0946347	2.31231e-21	1.32029e-20	FBgn0250753	kra	not_deg
15868.2	-1.294	0.138635	2.45447e-21	1.39928e-20	FBgn0004362	HmgD	not_deg
3626.13	1.87429	0.199514	2.47495e-21	1.41022e-20	FBgn0250814	UQCR-C2	not_deg
3299.98	-1.43475	0.15337	2.51165e-21	1.43039e-20	FBgn0029157	ssh	not_deg
2732.1	-1.73651	0.187651	2.56708e-21	1.46044e-20	FBgn0000228	Bsg25D	not_deg
1686.61	-1.65051	0.177275	2.74501e-21	1.55925e-20	FBgn0000810	fs(1)K10	not_deg
1329.18	-1.13611	0.120976	2.81414e-21	1.59768e-20	FBgn0052176	CG32176	not_deg
2829.61	-1.74463	0.1878	2.87533e-21	1.63158e-20	FBgn0261238	Alh	not_deg
597.683	-1.83568	0.197579	3.0452e-21	1.72619e-20	FBgn0260862	Vti1a	not_deg
4073.44	-1.92865	0.207996	3.168e-21	1.79487e-20	FBgn0015391	glu	not_deg
1993.98	-1.61849	0.173488	3.17804e-21	1.79963e-20	FBgn0030468	CG1622	not_deg
6315.89	-0.807219	0.085701	3.34489e-21	1.89217e-20	FBgn0020370	TppII	not_deg
1626.57	-1.34531	0.144067	3.37188e-21	1.90645e-20	FBgn0035558	CG11357	not_deg
7816.01	-1.31127	0.140988	3.90518e-21	2.20247e-20	FBgn0032859	Arpc2	not_deg
520.678	1.80496	0.193884	3.90547e-21	2.20247e-20	FBgn0047178	CG32147	not_deg
882.769	1.31423	0.140489	3.96356e-21	2.23408e-20	FBgn0037341	CG12746	not_deg
974.16	-1.23578	0.132375	4.39446e-21	2.47442e-20	FBgn0025635	CG17829	not_deg
953.386	-1.96044	0.212624	4.40788e-21	2.48071e-20	FBgn0003042	Pc	not_deg
1149.81	-1.6712	0.180462	4.5436e-21	2.55185e-20	FBgn0033019	CG10395	not_deg
5046.05	-0.973364	0.104158	4.85658e-21	2.72485e-20	FBgn0033062	Ars2	not_deg
1134.18	1.92726	0.207925	6.06514e-21	3.39598e-20	FBgn0030350	SelG	not_deg
1847.03	-1.49893	0.162178	6.90183e-21	3.8566e-20	FBgn0002778	mnd	not_deg
797.763	1.63611	0.176342	6.94831e-21	3.88036e-20	FBgn0039249	CG11168	not_deg
3179.88	-1.12527	0.121083	7.16751e-21	3.99895e-20	FBgn0022069	Nnp-1	not_deg
851.62	1.51915	0.163757	7.25556e-21	4.04602e-20	FBgn0025640	CG13369	not_deg
754.948	1.01259	0.108838	7.59959e-21	4.23571e-20	FBgn0265137	Spn42Da	not_deg
826.103	-1.7395	0.189202	7.94153e-21	4.42181e-20	FBgn0027872	rdgBbeta	not_deg
308.512	-1.92181	0.208943	8.48012e-21	4.7193e-20	FBgn0024975	CG2712	not_deg
575.147	-1.40711	0.152158	8.66821e-21	4.81909e-20	FBgn0050467	CG30467	not_deg
3302.93	-1.91809	0.210148	1.01254e-20	5.61501e-20	FBgn0032748	CG10492	not_deg
1329.48	1.84969	0.200843	1.03181e-20	5.71897e-20	FBgn0037063	CG9391	not_deg
806.681	-1.81591	0.198551	1.12271e-20	6.21967e-20	FBgn0058006	CG40006	not_deg
1469.77	-1.42892	0.155578	1.22369e-20	6.76883e-20	FBgn0028421	Kap3	not_deg
13651.9	-0.729778	0.0790842	1.32744e-20	7.32794e-20	FBgn0038145	Droj2	not_deg
1079.28	-1.53921	0.167948	1.34276e-20	7.40878e-20	FBgn0037746	CG8478	not_deg
755.744	-1.63725	0.179	1.45461e-20	8.0018e-20	FBgn0010607	l(2)05714	not_deg
1427.93	1.09284	0.118162	1.47338e-20	8.10103e-20	FBgn0035523	Ctl1	not_deg
625.89	-1.40385	0.152975	1.57021e-20	8.62475e-20	FBgn0024909	Taf7	not_deg
2535.26	-1.07685	0.116823	1.71552e-20	9.41352e-20	FBgn0035402	Usp5	not_deg
4327.16	-1.31063	0.143	1.72417e-20	9.45624e-20	FBgn0011725	twin	not_deg
1405.57	-1.5765	0.172784	1.83007e-20	1.0032e-19	FBgn0027342	fz4	not_deg
1147.5	-1.59585	0.175742	1.8987e-20	1.04031e-19	FBgn0033316	Gle1	not_deg
934.395	-1.4635	0.160158	1.96898e-20	1.07827e-19	FBgn0053505	U3-55K	not_deg
2727.61	1.88841	0.206563	2.10888e-20	1.15316e-19	FBgn0033926	Arc1	not_deg
1070.32	-1.71386	0.188676	2.20652e-20	1.20475e-19	FBgn0011020	Sas-4	not_deg
702.475	-1.18114	0.12869	2.23604e-20	1.21966e-19	FBgn0036502	CG7841	not_deg
3339.62	1.02486	0.111593	2.45612e-20	1.33771e-19	FBgn0003660	Syb	not_deg
4354.05	1.09175	0.118955	2.58388e-20	1.4059e-19	FBgn0039358	CG5028	not_deg
1070.22	-1.11879	0.122395	2.79614e-20	1.51913e-19	FBgn0037332	Hcs	not_deg
1219.25	-1.13613	0.12431	2.81845e-20	1.53049e-19	FBgn0027539	lili	not_deg
1869.43	-1.15223	0.126067	2.82053e-20	1.53087e-19	FBgn0000032	Acph-1	not_deg
4770.34	1.24633	0.136706	2.83102e-20	1.5358e-19	FBgn0003462	Sod1	not_deg
1307.61	1.43593	0.157187	2.9427e-20	1.59481e-19	FBgn0266719	stac	not_deg
607.477	-1.48605	0.163536	3.19786e-20	1.73224e-19	FBgn0038692	Gdn1	not_deg
1553.91	-1.3282	0.146058	3.3549e-20	1.81552e-19	FBgn0039544	CG12877	not_deg
1798.57	-1.98467	0.220589	3.43471e-20	1.85779e-19	FBgn0034300	CG5098	not_deg
1475.85	-1.1905	0.13081	3.46157e-20	1.8714e-19	FBgn0035488	CG11593	not_deg
4320.82	1.65041	0.180279	3.50133e-20	1.89196e-19	FBgn0040529	COX7A	not_deg
1814.6	-1.43923	0.158573	3.60034e-20	1.9445e-19	FBgn0035969	CG4476	not_deg
21209.3	1.99022	0.219751	4.06137e-20	2.19135e-19	FBgn0002590	RpS5a	not_deg
1517.36	-1.58511	0.175453	4.07298e-20	2.19653e-19	FBgn0001086	fzy	not_deg
1816.18	-1.23218	0.135673	4.36538e-20	2.35191e-19	FBgn0032194	CG4901	not_deg
1162.87	1.16924	0.128436	4.48383e-20	2.41454e-19	FBgn0001189	hfw	not_deg
16652.7	-1.1622	0.128045	4.76284e-20	2.56353e-19	FBgn0046214	vig2	not_deg
703.862	-1.48095	0.163903	4.84371e-20	2.60578e-19	FBgn0259742	CG42360	not_deg
2006.47	-1.4551	0.161132	4.96477e-20	2.6696e-19	FBgn0263855	BubR1	not_deg
14731.2	-0.795025	0.0871906	5.00399e-20	2.68937e-19	FBgn0015218	eIF4E1	not_deg
1318.31	-1.62937	0.180925	5.00785e-20	2.69013e-19	FBgn0031384	CG4238	not_deg
1097.5	-1.33298	0.147083	5.16049e-20	2.77077e-19	FBgn0010438	mtSSB	not_deg
3471.12	-1.34313	0.148553	5.16425e-20	2.77143e-19	FBgn0031078	Nup205	not_deg
1119.06	-1.31239	0.145063	5.46575e-20	2.92894e-19	FBgn0015240	Hr96	not_deg
2597.43	-1.41354	0.156904	5.94535e-20	3.18284e-19	FBgn0034091	mrj	not_deg
505.921	-1.39924	0.154949	6.2918e-20	3.36502e-19	FBgn0023130	a6	not_deg
2747.47	-0.990162	0.109028	6.51245e-20	3.48134e-19	FBgn0030753	rngo	not_deg
2591.76	-1.03219	0.11341	6.89311e-20	3.68124e-19	FBgn0035111	Dis3l2	not_deg
2010.01	-1.12817	0.124785	7.68194e-20	4.09853e-19	FBgn0025626	CG4281	not_deg
1230.32	-1.07365	0.118732	7.9002e-20	4.21293e-19	FBgn0038168	omd	not_deg
1270.11	-1.21169	0.134392	8.02596e-20	4.27649e-19	FBgn0031119	CG1812	not_deg
3861.74	-1.49364	0.166598	8.25915e-20	4.39581e-19	FBgn0031769	CG9135	not_deg
4841.34	-1.08771	0.120596	8.47587e-20	4.50897e-19	FBgn0030321	CG1703	not_deg
648.262	-1.34985	0.150107	8.55801e-20	4.55046e-19	FBgn0286027	Rnmt	not_deg
402.699	-1.83082	0.204859	9.07051e-20	4.8183e-19	FBgn0024993	CG2662	not_deg
629.776	1.24829	0.138571	9.97398e-20	5.28289e-19	FBgn0032451	spict	not_deg
1507.64	-1.57114	0.176117	1.14311e-19	6.04887e-19	FBgn0024371	E2f2	not_deg
1881.28	-1.57644	0.176719	1.19709e-19	6.33141e-19	FBgn0039141	spas	not_deg
11992.9	-1.55783	0.174601	1.21537e-19	6.42504e-19	FBgn0262743	Fs(2)Ket	not_deg
729.14	-1.60294	0.179726	1.2926e-19	6.82998e-19	FBgn0036641	Smn	not_deg
3175.28	-1.57766	0.177193	1.32272e-19	6.98581e-19	FBgn0283724	Girdin	not_deg
2457.62	0.8707	0.096397	1.59325e-19	8.39438e-19	FBgn0023169	AMPKalpha	not_deg
457.766	-1.3165	0.147217	1.68712e-19	8.88467e-19	FBgn0011659	Mlh1	not_deg
2360.6	-1.42053	0.160135	1.68865e-19	8.88847e-19	FBgn0027504	CG8878	not_deg
1559.76	-1.92323	0.218429	1.7409e-19	9.15914e-19	FBgn0000352	cos	not_deg
763.423	-1.52634	0.171887	1.88033e-19	9.87374e-19	FBgn0031655	Marcal1	not_deg
7675.66	-1.32323	0.14722	1.90642e-19	1.0006e-18	FBgn0002413	dco	not_deg
67793.5	-1.37822	0.155159	2.04239e-19	1.07094e-18	FBgn0001233	Hsp83	not_deg
19722.6	-1.82133	0.206782	2.20887e-19	1.15713e-18	FBgn0001225	Hsp26	not_deg
8247.02	-1.17986	0.132534	2.2731e-19	1.19021e-18	FBgn0005649	Rox8	not_deg
3012.74	-1.43249	0.16154	2.31869e-19	1.21292e-18	FBgn0013765	cnn	not_deg
2290.34	-1.73816	0.197385	2.49611e-19	1.30449e-18	FBgn0050085	Rif1	not_deg
583.454	-1.71572	0.194692	2.74577e-19	1.43224e-18	FBgn0025739	pon	not_deg
1226.6	-1.31507	0.148487	2.9377e-19	1.53017e-18	FBgn0031875	CG3430	not_deg
2987.77	1.34496	0.151154	2.99456e-19	1.55905e-18	FBgn0031771	ND-51	not_deg
3778.98	-1.34747	0.152551	3.06001e-19	1.59236e-18	FBgn0030932	Ggt-1	not_deg
1962.7	1.38019	0.155732	3.58064e-19	1.85801e-18	FBgn0025381	rush	not_deg
4593.61	-0.946721	0.10658	3.91282e-19	2.0275e-18	FBgn0010774	Ref1	not_deg
3046.57	-1.08653	0.122689	4.0526e-19	2.09696e-18	FBgn0259978	vlc	not_deg
1007.12	-1.77969	0.203249	4.17662e-19	2.1591e-18	FBgn0030420	CG12717	not_deg
2839.38	-1.27225	0.144338	4.58186e-19	2.36414e-18	FBgn0003346	RanGAP	not_deg
1908.73	-1.65456	0.189408	4.78735e-19	2.469e-18	FBgn0260243	E(var)3-9	not_deg
1062.07	1.17079	0.132419	5.29059e-19	2.7247e-18	FBgn0025742	mtm	not_deg
1850.04	0.984133	0.111055	5.35475e-19	2.75645e-18	FBgn0039580	Gfat2	not_deg
2457.42	-1.52605	0.174012	5.38402e-19	2.77022e-18	FBgn0027783	SMC2	not_deg
6663.69	-1.19723	0.136154	5.83547e-19	3.0011e-18	FBgn0002183	dre4	not_deg
1439.35	1.4552	0.165198	5.93475e-19	3.05073e-18	FBgn0053144	CG33144	not_deg
9516.46	-1.80204	0.207457	6.24245e-19	3.2059e-18	FBgn0031030	Tao	not_deg
2691.18	-0.961235	0.108497	6.51278e-19	3.3416e-18	FBgn0038787	CG4360	not_deg
2028.32	-0.932489	0.105829	7.16326e-19	3.67192e-18	FBgn0029685	CG2938	not_deg
165.282	1.77382	0.202682	7.23769e-19	3.70835e-18	FBgn0015663	Ugt36A1	not_deg
3319.1	-1.26064	0.144195	7.65355e-19	3.91594e-18	FBgn0026147	TTLL4A	not_deg
2122.26	-1.2196	0.139582	7.80844e-19	3.99147e-18	FBgn0040207	kat80	not_deg
3647.73	-1.56128	0.179252	8.06708e-19	4.12175e-18	FBgn0036958	CG17233	not_deg
957.031	-1.4675	0.168389	8.66468e-19	4.42503e-18	FBgn0037377	CG1218	not_deg
2185.29	-0.853957	0.097082	9.03873e-19	4.61023e-18	FBgn0270924	zf30C	not_deg
1167.89	-1.06529	0.121514	9.40536e-19	4.79438e-18	FBgn0036733	U4-U6-60K	not_deg
1738.18	0.650074	0.0737149	9.51167e-19	4.84632e-18	FBgn0002022	Catsup	not_deg
3202.71	-1.53592	0.177177	1.11537e-18	5.66978e-18	FBgn0035253	Srrm234	not_deg
2125.97	-1.62867	0.188165	1.14026e-18	5.79364e-18	FBgn0003268	rod	not_deg
1455.43	-1.277	0.146739	1.20179e-18	6.10346e-18	FBgn0034046	tun	not_deg
2072.14	0.890025	0.10142	1.21118e-18	6.14831e-18	FBgn0261564	ReepA	not_deg
4112.77	-1.69929	0.195279	1.28627e-18	6.51441e-18	FBgn0031820	Daxx	not_deg
3239.49	-0.874816	0.0999204	1.28734e-18	6.51682e-18	FBgn0263979	Caf1-55	not_deg
695.911	-1.08533	0.12434	1.28907e-18	6.52257e-18	FBgn0035021	CG4622	not_deg
660.11	1.11953	0.12806	1.39481e-18	7.05435e-18	FBgn0039854	CG1635	not_deg
1698.71	-1.43593	0.165801	1.41477e-18	7.15044e-18	FBgn0037757	CG8516	not_deg
941.682	-1.45965	0.16857	1.43067e-18	7.22572e-18	FBgn0036827	CG6843	not_deg
1237.16	-1.37189	0.158099	1.43153e-18	7.22675e-18	FBgn0028380	fal	not_deg
3750.03	1.09501	0.125467	1.55066e-18	7.81736e-18	FBgn0001124	Got1	not_deg
2003.22	-1.38288	0.15989	1.58361e-18	7.97618e-18	FBgn0025743	mbt	not_deg
1742.25	-1.43524	0.165795	1.58484e-18	7.9787e-18	FBgn0027889	ball	not_deg
1871.95	-1.81335	0.210081	1.61603e-18	8.13198e-18	FBgn0030864	CG8173	not_deg
522.209	-1.33748	0.154244	1.69478e-18	8.52435e-18	FBgn0034918	Pym	not_deg
6921.26	1.98661	0.23012	1.90964e-18	9.59627e-18	FBgn0001122	Galphao	not_deg
707.16	1.947	0.225719	2.10953e-18	1.05862e-17	FBgn0050489	Cyp12d1-p	not_deg
3847.79	-1.17215	0.135661	2.26484e-18	1.13604e-17	FBgn0267487	Ptp61F	not_deg
4459.26	-1.36576	0.158808	2.31142e-18	1.15888e-17	FBgn0004698	Xpc	not_deg
516.759	-1.61241	0.187746	2.36215e-18	1.18377e-17	FBgn0261610	CG42699	not_deg
1773.34	1.10698	0.1276	2.38777e-18	1.19606e-17	FBgn0030263	CG2076	not_deg
1028.06	-1.40271	0.162947	2.40302e-18	1.20316e-17	FBgn0030030	CG1636	not_deg
257.724	1.95143	0.226931	2.46324e-18	1.23274e-17	FBgn0036765	CG7408	not_deg
2393.85	-1.4225	0.165476	2.46773e-18	1.23386e-17	FBgn0260991	Incenp	not_deg
580.044	1.5438	0.178903	2.59287e-18	1.29526e-17	FBgn0034365	CG5335	not_deg
1198.45	-1.8488	0.216735	2.61345e-18	1.30494e-17	FBgn0025388	CG12179	not_deg
1979.56	-1.17049	0.135554	2.68042e-18	1.33716e-17	FBgn0030790	CG4768	not_deg
2425.98	-1.52367	0.177078	2.76748e-18	1.37997e-17	FBgn0034728	rad50	not_deg
1686.65	1.27372	0.147498	2.79973e-18	1.39478e-17	FBgn0031143	CG1532	not_deg
1751.98	1.15482	0.133508	2.80758e-18	1.39806e-17	FBgn0027569	cert	not_deg
803.902	-1.54601	0.180781	2.84269e-18	1.4149e-17	FBgn0039638	dgt6	not_deg
3665.94	-0.878746	0.101521	2.98779e-18	1.4851e-17	FBgn0020392	Nmt	not_deg
9660.48	-1.11851	0.129815	3.05355e-18	1.51642e-17	FBgn0004237	Hrb87F	not_deg
2787.22	-1.72577	0.204895	3.15598e-18	1.56587e-17	FBgn0027620	Acf	not_deg
1802.46	-1.18429	0.137644	3.29089e-18	1.63133e-17	FBgn0031148	Cbs	not_deg
356.63	-1.95829	0.230263	3.4376e-18	1.70175e-17	FBgn0036620	CG4842	not_deg
1661.79	-1.17077	0.136542	4.2016e-18	2.07622e-17	FBgn0036450	Tdrd3	not_deg
2079.94	-1.20122	0.140177	4.22456e-18	2.08569e-17	FBgn0032974	CG3651	not_deg
3307.58	1.07998	0.125369	4.29275e-18	2.11745e-17	FBgn0038922	Idh3b	not_deg
9461.32	0.711568	0.0824242	4.59681e-18	2.26641e-17	FBgn0053113	Rtnl1	not_deg
1093.09	-1.2624	0.147945	5.19984e-18	2.56028e-17	FBgn0033273	Gasz	not_deg
2143.09	-1.54601	0.18211	5.23512e-18	2.5765e-17	FBgn0086356	tum	not_deg
1321.57	-1.52589	0.179695	5.43779e-18	2.67384e-17	FBgn0038827	Fancd2	not_deg
5662.98	-1.04002	0.121558	5.58952e-18	2.74722e-17	FBgn0031020	Naa15-16	not_deg
37284.2	1.09634	0.127787	5.70859e-18	2.80449e-17	FBgn0010217	ATPsynbeta	not_deg
890.865	-1.45097	0.170751	5.79862e-18	2.84744e-17	FBgn0034114	CG4282	not_deg
4678.34	1.78962	0.21009	5.81542e-18	2.85442e-17	FBgn0016926	Pino	not_deg
584.714	-1.29471	0.151891	5.92887e-18	2.9088e-17	FBgn0034425	CG11906	not_deg
2658.23	1.15698	0.134997	6.28512e-18	3.08083e-17	FBgn0002973	numb	not_deg
4872.96	-1.51037	0.177672	6.41697e-18	3.14245e-17	FBgn0011704	RnrS	not_deg
1163	-1.23521	0.144991	6.56023e-18	3.20569e-17	FBgn0025781	Cdc16	not_deg
511.955	-1.12643	0.131817	6.68873e-18	3.26555e-17	FBgn0025630	Rtca	not_deg
4493.31	-0.966216	0.113159	7.25647e-18	3.53644e-17	FBgn0036389	ssp2	not_deg
10668.7	-1.67179	0.198257	7.4214e-18	3.61521e-17	FBgn0263987	spoon	not_deg
422.827	-1.67401	0.198109	7.62881e-18	3.7146e-17	FBgn0038815	CG5466	not_deg
3563.55	-1.65168	0.196363	8.38041e-18	4.07696e-17	FBgn0053181	CG33181	not_deg
1142.68	-1.32117	0.156094	9.31105e-18	4.52369e-17	FBgn0027949	msb1l	not_deg
4936.88	1.10234	0.129459	9.705e-18	4.71092e-17	FBgn0020503	CLIP-190	not_deg
582.198	-1.28559	0.151839	1.00848e-17	4.89093e-17	FBgn0029935	CG4615	not_deg
3934.41	0.698941	0.0818405	1.03792e-17	5.02931e-17	FBgn0032880	TM9SF2	not_deg
851.28	-1.44002	0.170856	1.06544e-17	5.15806e-17	FBgn0031535	CG12795	not_deg
652.962	-1.34905	0.159629	1.0664e-17	5.16047e-17	FBgn0037722	CG8319	not_deg
750.299	-1.85162	0.22062	1.07417e-17	5.19579e-17	FBgn0031252	CG13690	not_deg
1804.81	-1.1399	0.134586	1.13072e-17	5.46689e-17	FBgn0037583	CG9684	not_deg
895.922	-1.48849	0.177423	1.20391e-17	5.81562e-17	FBgn0035923	CG6511	not_deg
1353.41	1.3594	0.160607	1.27865e-17	6.17394e-17	FBgn0032864	CG2493	not_deg
3046.84	-1.5671	0.188752	1.28254e-17	6.1873e-17	FBgn0029763	Usp16-45	not_deg
3379.55	0.889542	0.104753	1.41142e-17	6.80308e-17	FBgn0030478	CG1640	not_deg
1502.97	-1.34445	0.159884	1.51066e-17	7.27503e-17	FBgn0030330	Tango10	not_deg
1036.7	-1.34961	0.16075	1.569e-17	7.55266e-17	FBgn0034113	CG8060	not_deg
4513.87	-0.825871	0.0977643	1.61721e-17	7.77451e-17	FBgn0266064	GlyS	not_deg
1000.47	-1.5285	0.18302	1.67714e-17	8.0591e-17	FBgn0028647	CG11902	not_deg
2128.84	1.87948	0.224191	1.72378e-17	8.27958e-17	FBgn0262617	Nuak1	not_deg
11403.6	1.56366	0.186328	1.97391e-17	9.47268e-17	FBgn0086254	Akr1B	not_deg
1032.05	-1.02532	0.121916	1.98827e-17	9.53744e-17	FBgn0039710	dgt1	not_deg
1184.95	-1.565	0.18714	2.07093e-17	9.92961e-17	FBgn0039487	gb	not_deg
2309.15	1.03871	0.12336	2.12392e-17	1.01793e-16	FBgn0035438	PHGPx	not_deg
1162.21	-1.1596	0.138234	2.27111e-17	1.08752e-16	FBgn0010501	Dcp-1	not_deg
1971.01	-0.93396	0.110972	2.29881e-17	1.1003e-16	FBgn0011207	pelo	not_deg
4252.07	-1.13696	0.135893	2.47548e-17	1.18229e-16	FBgn0044324	Chro	not_deg
463.503	-1.55043	0.186226	2.60031e-17	1.24137e-16	FBgn0033836	CG18278	not_deg
2812.02	-1.29798	0.156205	2.74863e-17	1.30932e-16	FBgn0001222	Hsf	not_deg
2251.78	1.50561	0.180111	2.76007e-17	1.31421e-16	FBgn0014028	SdhB	not_deg
1142.13	1.45462	0.174161	2.77672e-17	1.32156e-16	FBgn0051637	CG31637	not_deg
1401.76	-1.18296	0.141619	2.82728e-17	1.34504e-16	FBgn0039623	CG1951	not_deg
620.223	1.28121	0.153335	3.10715e-17	1.47627e-16	FBgn0034093	CG15706	not_deg
2848.55	-1.13975	0.136574	3.12158e-17	1.48248e-16	FBgn0036340	Srrm1	not_deg
1209.02	-1.24464	0.149343	3.32715e-17	1.57874e-16	FBgn0031851	Aatf	not_deg
336.66	-1.48981	0.17931	3.50079e-17	1.65898e-16	FBgn0030008	CG2129	not_deg
1527.46	-1.08646	0.130344	3.86412e-17	1.82959e-16	FBgn0036018	CG3335	not_deg
2524.49	0.709462	0.0846893	3.94215e-17	1.86572e-16	FBgn0029891	Pink1	not_deg
842.646	1.06519	0.127582	4.0255e-17	1.90435e-16	FBgn0031359	Rim2	not_deg
1257.01	-1.139	0.137009	4.18532e-17	1.9788e-16	FBgn0038167	Lkb1	not_deg
8285.69	0.641285	0.0764196	4.18648e-17	1.9788e-16	FBgn0086687	Desat1	not_deg
951.285	-1.60515	0.194892	4.30569e-17	2.03427e-16	FBgn0011774	Irbp	not_deg
4836.41	-0.935453	0.11188	4.36224e-17	2.0601e-16	FBgn0000239	bur	not_deg
5314.93	-1.53303	0.184036	4.83189e-17	2.27798e-16	FBgn0026238	gus	not_deg
28754.9	1.2343	0.148466	4.96112e-17	2.3359e-16	FBgn0261602	RpL8	not_deg
418.975	1.42473	0.172497	5.06399e-17	2.38331e-16	FBgn0036155	CG6163	not_deg
337.13	1.72776	0.208901	5.25373e-17	2.47155e-16	FBgn0031717	Oscillin	not_deg
606.969	0.964729	0.116042	5.46607e-17	2.56814e-16	FBgn0037465	CG1105	not_deg
5358.75	-1.7678	0.21624	5.49735e-17	2.58173e-16	FBgn0001078	ftz-f1	not_deg
1916.44	-1.45244	0.17665	5.82512e-17	2.72982e-16	FBgn0010315	CycD	not_deg
2449.9	0.989375	0.119032	6.18704e-17	2.89819e-16	FBgn0260635	Diap1	not_deg
982.36	-1.6311	0.199222	6.38503e-17	2.98894e-16	FBgn0038401	CG5916	not_deg
1172.87	1.1375	0.13714	6.39576e-17	2.99214e-16	FBgn0030670	Pis	not_deg
1517.54	-1.16398	0.140927	6.6254e-17	3.09693e-16	FBgn0086613	Ino80	not_deg
1577.18	-1.70671	0.207458	6.76219e-17	3.15953e-16	FBgn0038532	CG14322	not_deg
891.67	1.38265	0.16764	6.9165e-17	3.23025e-16	FBgn0029849	Efr	not_deg
684.141	-1.49961	0.183219	7.43588e-17	3.46987e-16	FBgn0024920	Ts	not_deg
457.04	-1.5911	0.194493	7.48447e-17	3.49105e-16	FBgn0037920	CG14710	not_deg
2998.92	-0.966216	0.116964	7.87901e-17	3.67352e-16	FBgn0031090	Rab35	not_deg
603.46	-1.29809	0.15774	8.04804e-17	3.74915e-16	FBgn0034032	CG8195	not_deg
716.592	1.23002	0.149434	8.40811e-17	3.91025e-16	FBgn0038533	CG7523	not_deg
601.217	-1.15438	0.140301	9.19817e-17	4.27225e-16	FBgn0041147	ida	not_deg
858.275	-1.15545	0.14056	9.59951e-17	4.453e-16	FBgn0030122	Aladin	not_deg
7126.05	-0.954513	0.115922	1.06331e-16	4.92623e-16	FBgn0029092	ced-6	not_deg
654.721	-1.2257	0.149874	1.18766e-16	5.4815e-16	FBgn0037554	DNApol-iota	not_deg
871.422	-1.17203	0.143173	1.22963e-16	5.67043e-16	FBgn0035025	uri	not_deg
4766.47	-1.14065	0.139589	1.26943e-16	5.84662e-16	FBgn0042177	Arts	not_deg
1537.3	-1.73724	0.215004	1.33161e-16	6.12538e-16	FBgn0036032	CG16711	not_deg
673.439	-1.25762	0.154147	1.33163e-16	6.12538e-16	FBgn0034086	CG8441	not_deg
1252.49	-1.8497	0.230326	1.42406e-16	6.54506e-16	FBgn0013548	l(2)dtl	not_deg
2010.85	-1.3119	0.161297	1.43618e-16	6.59803e-16	FBgn0033081	geminin	not_deg
1337.94	-1.60018	0.197749	1.43953e-16	6.61062e-16	FBgn0285892	tea	not_deg
3039.91	-0.987513	0.120667	1.54457e-16	7.09002e-16	FBgn0266581	pit	not_deg
2846.91	-1.26724	0.15578	1.54785e-16	7.10212e-16	FBgn0032197	ova	not_deg
921.119	1.80213	0.221637	1.56322e-16	7.16965e-16	FBgn0051145	CG31145	not_deg
1386.78	-0.946752	0.115651	1.57857e-16	7.23402e-16	FBgn0026326	Mad1	not_deg
541.205	-1.22921	0.150967	1.63838e-16	7.50498e-16	FBgn0037082	CG5664	not_deg
1034.51	-1.3258	0.163302	1.67876e-16	7.68672e-16	FBgn0029861	CG3815	not_deg
439.868	-1.68777	0.20918	1.68541e-16	7.71396e-16	FBgn0039631	Sirt7	not_deg
4804.74	-0.882568	0.107703	1.69867e-16	7.77143e-16	FBgn0260962	pic	not_deg
1578.59	1.97476	0.243592	1.79344e-16	8.19816e-16	FBgn0022774	Oat	not_deg
5396.88	-1.25759	0.154997	1.83867e-16	8.40142e-16	FBgn0263112	Mitf	not_deg
474.701	-1.62206	0.201027	1.90772e-16	8.70965e-16	FBgn0039449	CG6425	not_deg
145.183	1.92378	0.238702	1.99738e-16	9.11145e-16	FBgn0023214	edl	not_deg
2788.01	-1.2484	0.154079	2.06427e-16	9.40483e-16	FBgn0015615	SMC3	not_deg
384.531	-1.65476	0.205421	2.09555e-16	9.5434e-16	FBgn0040366	CG11398	not_deg
2335.74	-1.12888	0.1392	2.25516e-16	1.02575e-15	FBgn0012058	Cdc27	not_deg
792.271	-1.29855	0.160325	2.26609e-16	1.0303e-15	FBgn0014022	Rlb1	not_deg
566.407	-1.36999	0.169546	2.26916e-16	1.03126e-15	FBgn0036240	CG6928	not_deg
11259.7	-0.940146	0.115583	2.35874e-16	1.07109e-15	FBgn0020443	eRF3	not_deg
4657.67	0.832396	0.102011	2.36701e-16	1.0744e-15	FBgn0034345	CG5174	not_deg
3029.94	-1.27485	0.157832	2.562e-16	1.16147e-15	FBgn0035987	Cpsf5	not_deg
2072.43	1.08918	0.134103	2.74821e-16	1.24435e-15	FBgn0035400	CG11537	not_deg
3209.37	-1.13208	0.14172	2.81214e-16	1.27277e-15	FBgn0037027	HIPP1	not_deg
452.983	-1.21946	0.150706	2.88796e-16	1.30654e-15	FBgn0034054	CG8366	not_deg
567.581	-1.99251	0.250668	2.95056e-16	1.33376e-15	FBgn0035414	CG14965	not_deg
946.156	1.3843	0.171363	3.08319e-16	1.39257e-15	FBgn0032715	CG17597	not_deg
601.886	-1.47687	0.18404	3.10137e-16	1.40021e-15	FBgn0020379	Rfx	not_deg
7093.1	1.40731	0.174292	3.12737e-16	1.41137e-15	FBgn0013981	His4r	not_deg
1671.43	1.96416	0.244836	3.19211e-16	1.4394e-15	FBgn0020762	Atet	not_deg
13946.6	1.75575	0.219388	3.4565e-16	1.55606e-15	FBgn0285925	Fas1	not_deg
555.558	1.85361	0.231073	3.4629e-16	1.5583e-15	FBgn0038858	CG5793	not_deg
851.114	-1.24543	0.154654	3.56108e-16	1.60183e-15	FBgn0036754	CG5589	not_deg
2377.47	-1.02911	0.127476	3.57996e-16	1.60966e-15	FBgn0027506	EDTP	not_deg
1726.36	0.818351	0.101035	3.70464e-16	1.66436e-15	FBgn0039902	Zip102B	not_deg
1000.46	-0.995665	0.123353	3.75563e-16	1.68658e-15	FBgn0030959	CG6961	not_deg
934.709	1.1939	0.148031	3.76429e-16	1.68978e-15	FBgn0034573	CG3295	not_deg
1319.82	-0.874634	0.108116	3.90505e-16	1.75081e-15	FBgn0030177	CG2972	not_deg
531.707	-1.37548	0.171539	3.90975e-16	1.75221e-15	FBgn0029756	CG3309	not_deg
1970.41	1.09306	0.135411	4.01951e-16	1.80066e-15	FBgn0038740	CG4562	not_deg
1889.89	-1.86274	0.233941	4.06574e-16	1.82029e-15	FBgn0046706	Haspin	not_deg
13021.4	1.14909	0.142526	4.15618e-16	1.85885e-15	FBgn0000370	crc	not_deg
5037.39	-1.62937	0.204662	4.17689e-16	1.86735e-15	FBgn0250786	Chd1	not_deg
512.327	-1.27774	0.159173	4.34419e-16	1.94057e-15	FBgn0026702	Pop1	not_deg
4995.41	-0.5858	0.0724241	4.99462e-16	2.22569e-15	FBgn0000250	cact	not_deg
434.238	-1.43978	0.180411	5.1504e-16	2.29417e-15	FBgn0040375	CG13760	not_deg
490.734	1.95661	0.245609	5.1843e-16	2.30834e-15	FBgn0033520	Prx2540-1	not_deg
14607.8	-1.72418	0.218252	5.44925e-16	2.42434e-15	FBgn0039302	Nup358	not_deg
669.167	-1.72267	0.217954	5.86488e-16	2.6082e-15	FBgn0010309	pigeon	not_deg
10767.9	-0.748844	0.092492	6.11951e-16	2.72033e-15	FBgn0035630	CG10576	not_deg
1400.07	1.07286	0.133859	6.20816e-16	2.75862e-15	FBgn0036509	CG7739	not_deg
4819.6	1.64325	0.20644	6.64428e-16	2.94883e-15	FBgn0052230	ND-MLRQ	not_deg
1598.92	0.975233	0.121432	6.66356e-16	2.9562e-15	FBgn0037108	Alg11	not_deg
1685.15	-1.07464	0.134568	6.71789e-16	2.9791e-15	FBgn0027495	Smyd4-4	not_deg
564.883	-1.21534	0.152245	6.74921e-16	2.99178e-15	FBgn0032256	RluA-2	not_deg
453.352	1.19242	0.14912	6.75969e-16	2.99521e-15	FBgn0038115	CG7966	not_deg
8729.05	0.756445	0.0940797	6.76288e-16	2.99542e-15	FBgn0020653	Trxr-1	not_deg
1573.45	-0.918594	0.114787	6.80905e-16	3.01465e-15	FBgn0004901	Prat	not_deg
1415.6	-0.89318	0.111487	6.86431e-16	3.03789e-15	FBgn0035769	CTCF	not_deg
1368.29	-1.83269	0.233028	7.00478e-16	3.09507e-15	FBgn0286809	xmas	not_deg
829.983	-1.43561	0.181132	7.2635e-16	3.2081e-15	FBgn0031575	Cep97	not_deg
2025.64	-1.37511	0.172925	7.93753e-16	3.49595e-15	FBgn0003410	sina	not_deg
811.052	-1.12128	0.140891	8.31546e-16	3.66094e-15	FBgn0037606	CG8032	not_deg
434.423	1.89932	0.240929	8.35692e-16	3.67772e-15	FBgn0037265	spartin	not_deg
1371.26	-1.01374	0.127326	8.64002e-16	3.80078e-15	FBgn0261274	Ero1L	not_deg
542.544	-1.29466	0.163323	8.9112e-16	3.91693e-15	FBgn0039740	ZIPIC	not_deg
1915.61	-1.03015	0.129418	8.91822e-16	3.91845e-15	FBgn0016794	dos	not_deg
1907.51	0.859438	0.107612	9.06569e-16	3.97847e-15	FBgn0035390	scramb2	not_deg
15210.3	-0.821875	0.103001	9.78406e-16	4.28858e-15	FBgn0026252	msk	not_deg
580.693	1.3458	0.169536	9.80574e-16	4.29637e-15	FBgn0275436	PheRS-m	not_deg
1882.3	-1.36958	0.173583	9.85263e-16	4.31519e-15	FBgn0036144	GlcAT-P	not_deg
2051.37	-1.46646	0.186328	9.89247e-16	4.33091e-15	FBgn0261986	RASSF8	not_deg
3390.49	1.19135	0.149827	9.92577e-16	4.34376e-15	FBgn0010516	wal	not_deg
945.526	1.43515	0.181118	1.08216e-15	4.73202e-15	FBgn0267828	Fatp1	not_deg
1183.39	-1.00789	0.126939	1.09467e-15	4.78482e-15	FBgn0034537	DMAP1	not_deg
1730.24	0.981621	0.123423	1.19935e-15	5.23823e-15	FBgn0051522	CG31522	not_deg
2393.62	1.99289	0.253494	1.20678e-15	5.26857e-15	FBgn0027339	jim	not_deg
3384.07	-0.889055	0.11206	1.21667e-15	5.30962e-15	FBgn0017550	Rga	not_deg
3836.85	-1.58639	0.202979	1.32654e-15	5.78452e-15	FBgn0038968	CG12499	not_deg
1631.38	-1.11338	0.141113	1.38162e-15	6.02231e-15	FBgn0052066	CG32066	not_deg
616.434	1.6596	0.211115	1.38236e-15	6.02314e-15	FBgn0034443	cer	not_deg
954.142	-1.37757	0.175737	1.41785e-15	6.17288e-15	FBgn0034249	RhoGAP54D	not_deg
884.069	-1.72278	0.2212	1.42368e-15	6.19334e-15	FBgn0002891	DNApol-zeta	not_deg
684.675	-1.12281	0.142176	1.44349e-15	6.27706e-15	FBgn0030081	CG7246	not_deg
1255.4	1.00554	0.127022	1.47324e-15	6.40385e-15	FBgn0036805	Chmp1	not_deg
1425	1.51019	0.191873	1.51904e-15	6.60034e-15	FBgn0027785	NP15.6	not_deg
3205.78	-0.635941	0.0800262	1.58378e-15	6.87348e-15	FBgn0035205	Ctr9	not_deg
686.654	-1.27106	0.16169	1.58929e-15	6.89466e-15	FBgn0030789	Rrp45	not_deg
1999.39	-1.12375	0.142915	1.67232e-15	7.243e-15	FBgn0010926	l(3)07882	not_deg
2331.8	0.716644	0.0902869	1.67288e-15	7.243e-15	FBgn0035228	CG12091	not_deg
2631.66	-1.39643	0.177432	1.68826e-15	7.30671e-15	FBgn0026597	Axn	not_deg
4097.6	1.35331	0.172183	1.7292e-15	7.47797e-15	FBgn0037270	eIF3f1	not_deg
18643.3	-1.41294	0.18105	1.77476e-15	7.67199e-15	FBgn0283521	lola	not_deg
3712.19	0.877634	0.110647	1.84026e-15	7.94575e-15	FBgn0038984	AdipoR	not_deg
941.969	0.970621	0.123034	2.0725e-15	8.93794e-15	FBgn0030403	CG1824	not_deg
1492.32	-1.43562	0.186035	2.08344e-15	8.97808e-15	FBgn0015546	spel1	not_deg
2512.44	-1.01318	0.128975	2.09227e-15	9.01262e-15	FBgn0035878	CG7182	not_deg
3304.09	0.859188	0.108808	2.11877e-15	9.12317e-15	FBgn0027525	LTV1	not_deg
1445.94	-0.814367	0.103264	2.13805e-15	9.20259e-15	FBgn0086384	Mer	not_deg
329.484	-1.52165	0.195266	2.24174e-15	9.64512e-15	FBgn0039860	CG1792	not_deg
1208.4	-1.08629	0.13869	2.24873e-15	9.6714e-15	FBgn0036039	Naa60	not_deg
889.214	-1.03997	0.132607	2.41658e-15	1.03811e-14	FBgn0039385	CG5913	not_deg
2369.93	-1.96246	0.255145	2.53407e-15	1.0873e-14	FBgn0037924	CG14712	not_deg
971.761	-1.05606	0.134896	2.56852e-15	1.10165e-14	FBgn0010830	l(3)04053	not_deg
972.752	1.77209	0.227747	2.71922e-15	1.16538e-14	FBgn0286506	Mpi	not_deg
740.248	-1.11117	0.142101	2.73044e-15	1.16973e-14	FBgn0038640	CG7706	not_deg
704.747	-1.36225	0.175478	2.93867e-15	1.25796e-14	FBgn0037028	CG3618	not_deg
448.037	-1.86295	0.242561	2.98223e-15	1.27611e-14	FBgn0030507	CG11164	not_deg
1383.66	-1.15813	0.148893	3.18254e-15	1.36076e-14	FBgn0036008	CG3408	not_deg
3494.71	1.76238	0.227382	3.20492e-15	1.36926e-14	FBgn0023477	Taldo	not_deg
1620.3	-0.870117	0.111164	3.21898e-15	1.37473e-14	FBgn0030067	Rbm13	not_deg
380.21	-1.27276	0.16373	3.25525e-15	1.38968e-14	FBgn0046225	CG17230	not_deg
677.369	-1.49132	0.193123	3.28885e-15	1.40348e-14	FBgn0011762	DNApol-alpha50	not_deg
1811.92	-1.09484	0.140895	3.62788e-15	1.54576e-14	FBgn0027587	CG7028	not_deg
2360.17	-1.0184	0.130918	3.75915e-15	1.60107e-14	FBgn0036686	CG7728	not_deg
1348.02	-1.5517	0.20243	3.90553e-15	1.66277e-14	FBgn0030501	BthD	not_deg
122.277	1.86694	0.242246	4.04801e-15	1.72276e-14	FBgn0082585	sprt	not_deg
2439.31	-0.882172	0.11327	4.14738e-15	1.76437e-14	FBgn0024362	Naa30A	not_deg
318.363	1.80055	0.233917	4.34475e-15	1.84761e-14	FBgn0259878	Fs	not_deg
1504.33	-1.46327	0.190586	4.60258e-15	1.95423e-14	FBgn0032521	CG7110	not_deg
1148.26	-1.12717	0.145672	4.83123e-15	2.05052e-14	FBgn0010770	ppan	not_deg
898.432	-1.41427	0.183735	4.96086e-15	2.10472e-14	FBgn0033354	FANCI	not_deg
1007.47	-1.23401	0.159966	4.96891e-15	2.10732e-14	FBgn0020312	Tmtc3	not_deg
1398.29	-0.834323	0.10747	5.27876e-15	2.237e-14	FBgn0015544	spag	not_deg
1431.53	-1.15168	0.149417	5.62937e-15	2.38467e-14	FBgn0015360	oxt	not_deg
447.883	1.26546	0.163682	5.63688e-15	2.38692e-14	FBgn0000394	cv	not_deg
4335.92	-1.06249	0.137551	5.67476e-15	2.40204e-14	FBgn0030504	CG2691	not_deg
261.682	1.83329	0.23896	6.01744e-15	2.54415e-14	FBgn0032001	CG8360	not_deg
655.715	1.53703	0.199997	6.12343e-15	2.58697e-14	FBgn0034406	Jheh3	not_deg
4338.29	1.11214	0.143868	6.32749e-15	2.67009e-14	FBgn0041150	hoe1	not_deg
681.934	-1.19155	0.154945	6.36274e-15	2.68394e-14	FBgn0032135	GlcAT-S	not_deg
1033.62	-0.884148	0.114363	6.66881e-15	2.81196e-14	FBgn0038274	Nup93-2	not_deg
13039.1	-1.18667	0.154401	6.68804e-15	2.81899e-14	FBgn0030608	Lsd-2	not_deg
1655.42	-1.21394	0.158397	6.88486e-15	2.89972e-14	FBgn0034308	Naus	not_deg
1025.75	-1.40306	0.183581	7.21969e-15	3.03841e-14	FBgn0033538	CG11883	not_deg
2305.56	-1.50754	0.19839	8.03569e-15	3.37665e-14	FBgn0031052	Elys	not_deg
803.162	-1.15107	0.149992	8.12437e-15	3.4113e-14	FBgn0035150	Rev1	not_deg
923.955	-1.09604	0.142987	8.55044e-15	3.58883e-14	FBgn0027599	CG2790	not_deg
4073.77	-1.71577	0.228293	8.78474e-15	3.68561e-14	FBgn0266101	CG44838	not_deg
2224.27	-1.89925	0.252722	8.78772e-15	3.68561e-14	FBgn0032723	ssp3	not_deg
1294.02	1.21041	0.15771	8.92264e-15	3.74076e-14	FBgn0040382	CG5273	not_deg
1264.09	-0.842115	0.109317	8.93541e-15	3.74469e-14	FBgn0036915	Prp3	not_deg
4302.44	-0.880536	0.114618	9.32553e-15	3.90669e-14	FBgn0001142	Gs1	not_deg
3496.7	1.82518	0.24006	1.00264e-14	4.1923e-14	FBgn0027611	LManII	not_deg
1157.21	1.30063	0.170122	1.00744e-14	4.21077e-14	FBgn0266918	CG32486	not_deg
4419.82	1.74568	0.229777	1.01197e-14	4.2281e-14	FBgn0264491	how	not_deg
4178.77	-1.21844	0.159979	1.0187e-14	4.25296e-14	FBgn0263108	BtbVII	not_deg
22979.9	-1.30051	0.171158	1.04873e-14	4.37502e-14	FBgn0015778	rin	not_deg
2370.93	-0.762304	0.0991621	1.10074e-14	4.58675e-14	FBgn0021995	Rs1	not_deg
3360.41	0.921602	0.120103	1.10767e-14	4.61389e-14	FBgn0038349	AOX3	not_deg
2453.9	-1.19645	0.157476	1.25228e-14	5.20834e-14	FBgn0011692	pav	not_deg
522.938	-1.42197	0.188123	1.32917e-14	5.52184e-14	FBgn0033990	CG10265	not_deg
863.095	1.35175	0.177825	1.42076e-14	5.89569e-14	FBgn0013720	pck	not_deg
982.777	1.2386	0.162604	1.45143e-14	6.01386e-14	FBgn0031021	ND-18	not_deg
2874.98	1.31429	0.172835	1.47037e-14	6.08986e-14	FBgn0265191	Gyg	not_deg
3593.68	-0.845835	0.110901	1.47088e-14	6.08986e-14	FBgn0000251	cad	not_deg
1461.23	-1.10267	0.145366	1.53075e-14	6.33296e-14	FBgn0027602	CG8611	not_deg
1931.63	-0.756222	0.0988815	1.55059e-14	6.4126e-14	FBgn0032514	CG9302	not_deg
2458.86	0.620351	0.0810319	1.55916e-14	6.44563e-14	FBgn0030724	Nipsnap	not_deg
731.112	-1.01062	0.132817	1.5816e-14	6.53593e-14	FBgn0031398	daed	not_deg
662.3	-1.37464	0.182306	1.58553e-14	6.5497e-14	FBgn0023506	Es2	not_deg
2460.79	-1.08293	0.142843	1.64025e-14	6.76813e-14	FBgn0011327	Uch-L5	not_deg
352.963	-1.80517	0.240983	1.6731e-14	6.90106e-14	FBgn0039731	Sas-6	not_deg
773.14	1.58216	0.209854	1.75401e-14	7.22666e-14	FBgn0025693	ZnT41F	not_deg
2544.95	-1.15262	0.152495	1.76959e-14	7.28811e-14	FBgn0039055	Rassf	not_deg
1520.19	1.14036	0.150333	1.8136e-14	7.46376e-14	FBgn0034644	CG10082	not_deg
2017.83	-1.66643	0.223435	1.85e-14	7.61074e-14	FBgn0037025	Spc105R	not_deg
1937.18	-0.918629	0.121049	1.85875e-14	7.64386e-14	FBgn0039004	Nup133	not_deg
9985.98	0.636818	0.0834422	1.87115e-14	7.69198e-14	FBgn0022959	yps	not_deg
341.889	-1.83193	0.245042	1.90875e-14	7.83774e-14	FBgn0026778	Rad1	not_deg
530.661	-1.09512	0.144748	1.91205e-14	7.84833e-14	FBgn0033935	Sin1	not_deg
1485.05	-0.730024	0.0958468	1.91869e-14	7.87267e-14	FBgn0003882	tub	not_deg
2823.43	-1.88109	0.253715	1.97383e-14	8.08984e-14	FBgn0022768	Pp2C1	not_deg
4469.63	-1.26242	0.167243	1.99861e-14	8.18833e-14	FBgn0262527	nsl1	not_deg
3494.78	1.6386	0.217809	2.05988e-14	8.43619e-14	FBgn0040793	CG7630	not_deg
2678.07	-1.6023	0.215279	2.16462e-14	8.85856e-14	FBgn0001169	H	not_deg
1323.74	1.82779	0.243932	2.17851e-14	8.91208e-14	FBgn0020493	Dad	not_deg
468.426	1.11395	0.147401	2.20151e-14	9.00281e-14	FBgn0261393	alpha-Est5	not_deg
592.286	-1.14532	0.151801	2.22063e-14	9.07763e-14	FBgn0027296	temp	not_deg
7056.15	-1.69545	0.228528	2.23812e-14	9.14571e-14	FBgn0004875	enc	not_deg
291.266	-1.77322	0.238032	2.35216e-14	9.60457e-14	FBgn0033449	CG1663	not_deg
5142.74	0.962985	0.12762	2.588e-14	1.05597e-13	FBgn0036921	RhoGDI	not_deg
249.684	1.95934	0.26232	2.61065e-14	1.06482e-13	FBgn0026315	Ugt35A1	not_deg
5099.78	-1.49046	0.200732	2.79327e-14	1.13846e-13	FBgn0030268	Klp10A	not_deg
4674.8	0.819999	0.108349	2.80353e-14	1.14222e-13	FBgn0260049	flr	not_deg
677.939	-1.43452	0.192324	2.83993e-14	1.15662e-13	FBgn0038649	CG7718	not_deg
1838.81	-1.63996	0.22169	2.86732e-14	1.16734e-13	FBgn0034976	CG4049	not_deg
7338.45	1.58187	0.210806	2.88636e-14	1.17466e-13	FBgn0260003	Dys	not_deg
2976.89	-1.23218	0.164944	2.92303e-14	1.18914e-13	FBgn0033988	pcs	not_deg
1208.25	-1.01995	0.135671	2.96363e-14	1.20521e-13	FBgn0032688	CG15160	not_deg
27382.9	1.16498	0.154847	3.01193e-14	1.2244e-13	FBgn0000416	Sap-r	not_deg
1212.04	-1.14201	0.1525	3.1575e-14	1.2831e-13	FBgn0029686	Glos	not_deg
1351.46	-1.29136	0.1734	3.4215e-14	1.38935e-13	FBgn0038889	Fancm	not_deg
672.242	-1.36511	0.183328	3.46039e-14	1.40462e-13	FBgn0035295	Cnb	not_deg
4050.19	-1.68499	0.227076	3.55056e-14	1.44016e-13	FBgn0011785	BRWD3	not_deg
1477.19	1.3065	0.174664	3.56495e-14	1.44546e-13	FBgn0032036	CG13384	not_deg
960.328	-1.20633	0.161918	3.5971e-14	1.45796e-13	FBgn0031606	CG15439	not_deg
1227.27	1.96189	0.264572	3.60122e-14	1.45909e-13	FBgn0052091	CG32091	not_deg
3810.01	1.61266	0.216465	3.61581e-14	1.46392e-13	FBgn0010238	Lac	not_deg
3878.68	-0.972307	0.129651	3.66636e-14	1.48329e-13	FBgn0036661	CG9705	not_deg
1311.14	-0.910829	0.121492	3.74238e-14	1.51349e-13	FBgn0039293	Alg9	not_deg
2046.38	1.01764	0.135577	3.74747e-14	1.51499e-13	FBgn0266409	CG45049	not_deg
2402.03	-1.10032	0.147542	3.77691e-14	1.52633e-13	FBgn0027515	CG7115	not_deg
1524.56	-0.807929	0.107624	4.09763e-14	1.65351e-13	FBgn0019637	Atu	not_deg
472.25	1.35712	0.181941	4.13362e-14	1.66742e-13	FBgn0030669	CG9240	not_deg
954.904	1.41743	0.190206	4.21505e-14	1.69902e-13	FBgn0051548	CG31548	not_deg
653.315	-1.34796	0.181847	4.31258e-14	1.73769e-13	FBgn0263278	Fic	not_deg
2610.1	-1.99448	0.274002	4.36084e-14	1.75649e-13	FBgn0035617	l(3)psg2	not_deg
5073.55	-1.49531	0.202647	4.52894e-14	1.82286e-13	FBgn0039207	CG5789	not_deg
4389.17	1.28377	0.172508	4.59831e-14	1.84943e-13	FBgn0036663	CG9674	not_deg
1285.68	-1.30841	0.176626	4.64908e-14	1.86916e-13	FBgn0266420	Ote	not_deg
1581.19	-0.844227	0.112852	4.69495e-14	1.88622e-13	FBgn0030870	CG6398	not_deg
1261.7	-0.977488	0.131075	4.86925e-14	1.95482e-13	FBgn0003079	Raf	not_deg
233.05	1.93743	0.262984	4.88142e-14	1.95899e-13	FBgn0037186	CG11241	not_deg
738.992	1.18646	0.159362	5.07699e-14	2.03599e-13	FBgn0051005	qless	not_deg
4254.01	1.05764	0.141737	5.11567e-14	2.05075e-13	FBgn0035371	AhcyL1	not_deg
3408.67	-1.26994	0.171188	5.51663e-14	2.21068e-13	FBgn0010247	Parp	not_deg
3952.69	1.4494	0.195743	5.92207e-14	2.37228e-13	FBgn0019644	ATPsynB	not_deg
2602.6	-1.31398	0.177919	6.02968e-14	2.41363e-13	FBgn0004049	yrt	not_deg
1901.39	-1.64002	0.224512	6.18379e-14	2.47442e-13	FBgn0001180	hb	not_deg
101.583	1.96671	0.268717	6.26606e-14	2.50642e-13	FBgn0029813	AgmNAT	not_deg
2336.45	0.868887	0.11649	6.31391e-14	2.52396e-13	FBgn0086656	shrb	not_deg
2709.11	-0.765889	0.102721	6.3145e-14	2.52396e-13	FBgn0028744	CG5033	not_deg
2193.08	0.783093	0.104982	6.34859e-14	2.53666e-13	FBgn0250791	alphaSnap	not_deg
2777.88	-1.04804	0.141633	6.61453e-14	2.64196e-13	FBgn0033015	d4	not_deg
658.83	1.59514	0.216479	6.62824e-14	2.64647e-13	FBgn0004861	ph-p	not_deg
5258.86	-1.2827	0.174301	6.6956e-14	2.6724e-13	FBgn0002783	mor	not_deg
945.803	-1.14868	0.155818	6.72317e-14	2.68243e-13	FBgn0035405	CG15812	not_deg
852.026	1.18907	0.160331	6.74844e-14	2.69056e-13	FBgn0035334	CG8993	not_deg
1412.26	-1.50133	0.20519	6.79087e-14	2.7058e-13	FBgn0015520	nonA-l	not_deg
1070.76	1.23073	0.166398	6.79161e-14	2.7058e-13	FBgn0033127	Tsp42Ef	not_deg
858.202	1.54135	0.20908	6.80612e-14	2.7106e-13	FBgn0033356	CG8229	not_deg
420.975	1.97827	0.269852	6.9557e-14	2.76917e-13	FBgn0040931	CG9034	not_deg
1701.19	1.57163	0.213433	6.98843e-14	2.78119e-13	FBgn0052062	Rbfox1	not_deg
730.915	-0.985392	0.132984	7.05033e-14	2.8048e-13	FBgn0283649	elgi	not_deg
203.857	1.90158	0.259669	7.18159e-14	2.85392e-13	FBgn0034720	Liprin-gamma	not_deg
1752.52	-0.85004	0.114154	7.21923e-14	2.86784e-13	FBgn0061469	Ube3a	not_deg
2215.17	1.50381	0.204167	7.26371e-14	2.88422e-13	FBgn0261873	sdt	not_deg
1136.87	1.49879	0.203435	7.36174e-14	2.92128e-13	FBgn0031436	ND-B17.2	not_deg
504.888	-1.69413	0.232745	7.40532e-14	2.93751e-13	FBgn0037540	Pbp95	not_deg
5936.31	1.01664	0.136836	7.42377e-14	2.94377e-13	FBgn0285937	Rab1	not_deg
909.09	1.08122	0.146299	7.6241e-14	3.02103e-13	FBgn0067783	DPCoAC	not_deg
1912.32	-0.773316	0.104119	7.73663e-14	3.0634e-13	FBgn0037489	CG1234	not_deg
962.436	0.98199	0.132488	7.80406e-14	3.08788e-13	FBgn0033226	puml	not_deg
1651.41	-1.31264	0.179092	7.86351e-14	3.11028e-13	FBgn0264712	CG1172	not_deg
1547.87	0.867046	0.116726	7.978e-14	3.15443e-13	FBgn0028515	EndoGI	not_deg
2157.35	-1.32208	0.180405	8.0207e-14	3.17017e-13	FBgn0083969	CG34133	not_deg
941.698	-1.47254	0.201598	8.16839e-14	3.22738e-13	FBgn0036710	CG6479	not_deg
1558.21	-1.40535	0.192362	8.35606e-14	3.29916e-13	FBgn0005642	wdn	not_deg
1955.85	0.720733	0.0970484	8.45112e-14	3.33549e-13	FBgn0038195	CG3061	not_deg
571.212	-1.15849	0.157285	8.54516e-14	3.37139e-13	FBgn0034422	CG7137	not_deg
403.491	1.48023	0.201699	8.75044e-14	3.45114e-13	FBgn0030057	Ppt1	not_deg
1695.88	0.978134	0.132203	8.8221e-14	3.47816e-13	FBgn0052528	parvin	not_deg
2771.85	-1.46435	0.201038	9.10171e-14	3.58582e-13	FBgn0030034	CG10555	not_deg
1112.42	1.17639	0.159587	9.22674e-14	3.63247e-13	FBgn0033584	CG7737	not_deg
2998.42	0.860258	0.116476	9.43482e-14	3.71306e-13	FBgn0040660	CG13551	not_deg
594.795	-1.04051	0.141471	1.00507e-13	3.94977e-13	FBgn0001990	wek	not_deg
1246.17	-1.18264	0.161155	1.01105e-13	3.97186e-13	FBgn0038196	CG9922	not_deg
1021.08	0.892723	0.120893	1.03301e-13	4.05668e-13	FBgn0025790	TBPH	not_deg
588.343	-1.34191	0.183822	1.06792e-13	4.19075e-13	FBgn0035039	Adck1	not_deg
1626.09	-0.883421	0.119558	1.15313e-13	4.52192e-13	FBgn0026722	drosha	not_deg
3991.96	1.16428	0.158225	1.17926e-13	4.61942e-13	FBgn0028342	ATPsyndelta	not_deg
1071.68	-0.992155	0.135193	1.19039e-13	4.65987e-13	FBgn0010269	Dsor1	not_deg
1715.63	-1.44646	0.199525	1.2096e-13	4.73154e-13	FBgn0033846	mip120	not_deg
2267.82	-1.23081	0.169043	1.21084e-13	4.73469e-13	FBgn0034722	Rtf1	not_deg
660.842	-1.43359	0.197587	1.23201e-13	4.81406e-13	FBgn0034629	Acox57D-d	not_deg
1809.93	-1.74777	0.243222	1.26276e-13	4.93244e-13	FBgn0038223	Afti	not_deg
2289.57	-0.982234	0.134012	1.28142e-13	5.00357e-13	FBgn0036099	CG11811	not_deg
3368.76	-1.03909	0.142356	1.31377e-13	5.12804e-13	FBgn0039182	CG5728	not_deg
6225.15	-0.62525	0.0847705	1.31795e-13	5.14255e-13	FBgn0027086	IleRS	not_deg
1134.61	-0.978343	0.133907	1.32295e-13	5.16019e-13	FBgn0035851	MED24	not_deg
4958.84	-1.424	0.196741	1.32466e-13	5.16503e-13	FBgn0035016	CG4612	not_deg
919.243	-1.42533	0.196867	1.37652e-13	5.36536e-13	FBgn0037144	CG7458	not_deg
2919.69	-1.41715	0.196027	1.42254e-13	5.54081e-13	FBgn0050389	CG30389	not_deg
4074.27	-1.61831	0.225806	1.47537e-13	5.7425e-13	FBgn0015600	toc	not_deg
666.638	-1.21489	0.166926	1.48203e-13	5.76638e-13	FBgn0025684	MFS18	not_deg
2731.94	-0.853724	0.116544	1.50219e-13	5.84117e-13	FBgn0027548	nito	not_deg
1701.06	1.38619	0.190326	1.50641e-13	5.85501e-13	FBgn0261625	GLS	not_deg
577.595	0.974955	0.133027	1.52578e-13	5.92817e-13	FBgn0020381	Dredd	not_deg
415.565	-1.49425	0.206987	1.58924e-13	6.1704e-13	FBgn0002715	mei-S332	not_deg
613.417	-1.43913	0.19945	1.66352e-13	6.45652e-13	FBgn0034084	CG8435	not_deg
376.426	1.98958	0.276038	1.66488e-13	6.45951e-13	FBgn0038020	GstD9	not_deg
2192.18	-1.0607	0.145919	1.70273e-13	6.5947e-13	FBgn0003464	sol	not_deg
1962	-1.24752	0.170973	1.71839e-13	6.65301e-13	FBgn0029944	Dok	not_deg
14460	-1.13077	0.155895	1.73927e-13	6.72909e-13	FBgn0042134	Capr	not_deg
1623.53	0.994167	0.136033	1.76334e-13	6.81981e-13	FBgn0035333	CG1317	not_deg
684.449	-1.74517	0.24405	1.76497e-13	6.82373e-13	FBgn0259676	DNApol-alpha60	not_deg
697.8	1.9424	0.269849	1.76929e-13	6.83801e-13	FBgn0261555	CG42673	not_deg
5928.59	-1.76071	0.246727	1.77605e-13	6.86174e-13	FBgn0000581	E(Pc)	not_deg
943.85	-1.22404	0.169057	1.83744e-13	7.0964e-13	FBgn0039563	CG4951	not_deg
16680.4	0.809986	0.11309	1.85923e-13	7.17804e-13	FBgn0086558	Ubi-p5E	not_deg
683.8	-1.31213	0.181656	1.89492e-13	7.31069e-13	FBgn0061476	Zwilch	not_deg
423.563	1.29681	0.178514	1.90016e-13	7.32577e-13	FBgn0031050	Arp10	not_deg
2892.21	0.571669	0.0780391	2.00545e-13	7.72897e-13	FBgn0053094	Synd	not_deg
9973.81	-1.13644	0.156503	2.08364e-13	8.02751e-13	FBgn0039936	Gyf	not_deg
1568.25	-1.24623	0.173403	2.10498e-13	8.10688e-13	FBgn0039680	Cap-D2	not_deg
682.143	-1.16623	0.161266	2.14782e-13	8.26895e-13	FBgn0033971	CG10209	not_deg
1031.38	-1.06398	0.146935	2.18283e-13	8.40081e-13	FBgn0263667	Lpt	not_deg
2484.34	0.665281	0.0911462	2.3299e-13	8.94798e-13	FBgn0034368	zda	not_deg
1086.33	-1.0696	0.147939	2.34444e-13	9.00069e-13	FBgn0004381	Klp68D	not_deg
744.923	0.920289	0.126502	2.36199e-13	9.0649e-13	FBgn0033751	CG8818	not_deg
2266.1	1.90779	0.265692	2.38846e-13	9.16329e-13	FBgn0261859	CG42788	not_deg
487.727	1.37614	0.190519	2.39297e-13	9.17736e-13	FBgn0033683	CG18343	not_deg
6387.68	-1.7635	0.248732	2.46853e-13	9.46385e-13	FBgn0025639	Hmt4-20	not_deg
487.344	1.17037	0.161614	2.50473e-13	9.59927e-13	FBgn0034392	MFS15	not_deg
6471.66	-1.13362	0.157868	2.69646e-13	1.03161e-12	FBgn0039955	CG41099	not_deg
2405.43	-1.39112	0.194164	2.7305e-13	1.04427e-12	FBgn0001087	g	not_deg
2666.76	1.63858	0.228301	2.75529e-13	1.05301e-12	FBgn0036728	UQCR-Q	not_deg
1176.73	1.26497	0.175471	2.80929e-13	1.07328e-12	FBgn0050423	CG30423	not_deg
3925.35	1.28658	0.178363	2.83919e-13	1.08395e-12	FBgn0036147	Plod	not_deg
806.438	1.47473	0.205619	3.15173e-13	1.20202e-12	FBgn0036820	Grx1	not_deg
4622.87	-0.968084	0.134189	3.15317e-13	1.20215e-12	FBgn0000183	BicD	not_deg
2466.25	1.0559	0.146366	3.19313e-13	1.21696e-12	FBgn0058160	CG40160	not_deg
5552.8	-1.69039	0.239413	3.20413e-13	1.2203e-12	FBgn0000307	chif	not_deg
7222.53	-1.27324	0.177765	3.2685e-13	1.24439e-12	FBgn0263102	psq	not_deg
292.171	-1.31668	0.183776	3.2724e-13	1.24544e-12	FBgn0028895	CG17328	not_deg
2096.02	0.889252	0.123014	3.30502e-13	1.25698e-12	FBgn0262516	Trpml	not_deg
1009.84	0.770158	0.106542	3.39355e-13	1.29021e-12	FBgn0033739	Dyb	not_deg
17199.8	1.55549	0.217313	3.40574e-13	1.29439e-12	FBgn0259214	PMCA	not_deg
309.929	-1.70141	0.240354	3.48989e-13	1.32546e-12	FBgn0028997	nmdyn-D7	not_deg
1142.03	-1.00531	0.139864	3.57731e-13	1.35772e-12	FBgn0036301	CG4069	not_deg
838.878	-0.878743	0.122299	3.61727e-13	1.37194e-12	FBgn0261850	Xpd	not_deg
2068.6	0.923058	0.128093	3.79866e-13	1.44024e-12	FBgn0033544	CG7220	not_deg
2166.37	-1.00066	0.139364	3.82844e-13	1.45053e-12	FBgn0039637	Ctl2	not_deg
337.691	-1.70987	0.242154	3.85423e-13	1.45829e-12	FBgn0034008	CG8152	not_deg
622.147	0.775295	0.107555	4.02519e-13	1.52192e-12	FBgn0000152	Axs	not_deg
5796.73	-0.89546	0.124864	4.06623e-13	1.53691e-12	FBgn0029174	Fkbp59	not_deg
2864.55	0.682286	0.0944593	4.06856e-13	1.53726e-12	FBgn0013987	MAPk-Ak2	not_deg
3761.82	-0.862808	0.119958	4.07565e-13	1.53941e-12	FBgn0037834	Art1	not_deg
771.273	1.62684	0.228964	4.18628e-13	1.57957e-12	FBgn0287183	l(3)80Fg	not_deg
464.626	-1.11979	0.156671	4.25631e-13	1.60544e-12	FBgn0050295	Ipk1	not_deg
1627.56	-1.35375	0.190714	4.30983e-13	1.6234e-12	FBgn0004106	Cdk1	not_deg
1014.64	1.51088	0.211877	4.35091e-13	1.63774e-12	FBgn0001989	ND-B17	not_deg
826.678	-1.04639	0.146325	4.38072e-13	1.6484e-12	FBgn0037578	CG9601	not_deg
1121	0.926756	0.129099	4.48049e-13	1.68479e-12	FBgn0036813	Atg3	not_deg
1569.97	-0.832454	0.115915	4.6209e-13	1.7358e-12	FBgn0038256	CG7530	not_deg
1056.35	-1.51706	0.215133	4.74112e-13	1.78035e-12	FBgn0030970	CG7326	not_deg
2469.19	0.970985	0.135373	4.82609e-13	1.81164e-12	FBgn0266449	Kr-h2	not_deg
2507.39	-1.34092	0.187668	4.88015e-13	1.83131e-12	FBgn0025549	unc-119	not_deg
790.108	-1.17033	0.164448	4.96492e-13	1.86185e-12	FBgn0031044	MKP-4	not_deg
937.724	-1.81593	0.260001	5.10905e-13	1.91459e-12	FBgn0037844	CG4570	not_deg
2331.84	1.05061	0.146823	5.18825e-13	1.94294e-12	FBgn0037536	CG2698	not_deg
1075.98	1.37529	0.193518	5.27218e-13	1.9737e-12	FBgn0042094	Adk3	not_deg
1053.95	0.998321	0.139596	5.28725e-13	1.97866e-12	FBgn0025592	Gk1	not_deg
1986.93	-0.706456	0.0989036	5.35893e-13	2.00276e-12	FBgn0033349	CG8243	not_deg
2556.11	1.27655	0.178972	5.6367e-13	2.10513e-12	FBgn0019957	ND-42	not_deg
847.785	-0.977845	0.137184	5.65302e-13	2.11051e-12	FBgn0039712	CG15514	not_deg
416.038	-1.55935	0.221799	5.66452e-13	2.11337e-12	FBgn0003227	rec	not_deg
3231.15	-0.7737	0.107702	5.71997e-13	2.13333e-12	FBgn0001108	DCTN1-p150	not_deg
3581.38	1.54347	0.21786	5.75049e-13	2.14399e-12	FBgn0026059	Mhcl	not_deg
6631.09	1.75479	0.24841	5.84935e-13	2.1801e-12	FBgn0004370	Ptp10D	not_deg
811.698	-1.24814	0.1765	5.94841e-13	2.21627e-12	FBgn0032870	CG2608	not_deg
3009.99	0.838455	0.117319	6.33348e-13	2.35575e-12	FBgn0039993	CG17691	not_deg
1260.59	1.53957	0.217907	6.59984e-13	2.45233e-12	FBgn0266582	ND-30	not_deg
650.144	-1.08324	0.152824	6.98585e-13	2.59225e-12	FBgn0002989	okr	not_deg
1751.21	-0.913655	0.128539	7.22188e-13	2.67712e-12	FBgn0001341	Mybbp1A	not_deg
2561.6	-1.7395	0.250411	7.28331e-13	2.69716e-12	FBgn0036522	Phs	not_deg
1118.4	-1.62787	0.233671	7.36832e-13	2.72772e-12	FBgn0033713	CG8841	not_deg
566.278	-1.63458	0.234498	7.48669e-13	2.7706e-12	FBgn0004837	Su(H)	not_deg
6603.3	-0.897634	0.126428	7.65067e-13	2.82938e-12	FBgn0000721	for	not_deg
1011.15	-1.07605	0.152064	7.68338e-13	2.84052e-12	FBgn0026149	BCL7-like	not_deg
1180.57	1.45487	0.206576	7.93534e-13	2.93268e-12	FBgn0004108	Nrt	not_deg
303.782	-1.49139	0.212955	8.42999e-13	3.11445e-12	FBgn0032486	mRF1	not_deg
827.673	-1.40981	0.202863	8.46545e-13	3.12649e-12	FBgn0032250	holn1	not_deg
494.442	-1.20735	0.17167	8.51428e-13	3.14241e-12	FBgn0031597	CG17612	not_deg
1367.88	-1.0135	0.143481	8.5442e-13	3.15239e-12	FBgn0030855	CG5800	not_deg
1632.26	1.73136	0.246985	8.80844e-13	3.2477e-12	FBgn0034083	lbk	not_deg
10160	-1.38704	0.198837	9.09432e-13	3.35086e-12	FBgn0029996	UbcE2H	not_deg
906.817	1.00424	0.141928	9.17555e-13	3.37965e-12	FBgn0260744	Tango9	not_deg
29544.8	1.13004	0.159746	9.45591e-13	3.48059e-12	FBgn0011211	blw	not_deg
993.531	-1.4545	0.208779	9.48399e-13	3.48975e-12	FBgn0037737	Pnn	not_deg
1772.9	-1.55394	0.224145	9.58512e-13	3.52578e-12	FBgn0052350	Vps11	not_deg
3628.63	-1.49185	0.214566	9.59317e-13	3.52756e-12	FBgn0021764	sdk	not_deg
414.558	-1.5519	0.223162	9.78433e-13	3.59665e-12	FBgn0036266	Tsen54	not_deg
1822.65	-1.43468	0.207367	9.7897e-13	3.59742e-12	FBgn0000709	fliI	not_deg
7133.39	0.931847	0.131407	9.82177e-13	3.608e-12	FBgn0022023	eIF3h	not_deg
2523.26	1.45434	0.207475	1.04139e-12	3.8204e-12	FBgn0040388	boi	not_deg
2172.84	-0.816609	0.115653	1.07336e-12	3.93636e-12	FBgn0040075	rept	not_deg
3297.02	-1.01644	0.145532	1.08262e-12	3.96902e-12	FBgn0015321	Ubc4	not_deg
2605.04	-1.07444	0.153188	1.08885e-12	3.99051e-12	FBgn0032955	CG2201	not_deg
2070.57	0.89707	0.127073	1.15794e-12	4.23947e-12	FBgn0261445	sgl	not_deg
2215.53	-1.14427	0.163667	1.18476e-12	4.33571e-12	FBgn0030093	Bap111	not_deg
635.329	-1.05984	0.151086	1.18502e-12	4.33571e-12	FBgn0003687	Tbp	not_deg
1882.1	-0.711464	0.100847	1.30867e-12	4.78494e-12	FBgn0022029	l(2)k01209	not_deg
548.177	0.836853	0.118832	1.31454e-12	4.80482e-12	FBgn0028507	CG3793	not_deg
1307.06	-1.25218	0.180099	1.36839e-12	4.99831e-12	FBgn0037188	CG7369	not_deg
3235.4	-1.09765	0.157256	1.38237e-12	5.04771e-12	FBgn0003502	Btk29A	not_deg
7449.36	1.49934	0.215105	1.47534e-12	5.38181e-12	FBgn0013763	Idgf6	not_deg
2034.66	-1.23108	0.177315	1.48845e-12	5.42782e-12	FBgn0038453	Arl6IP1	not_deg
8672.45	-1.63137	0.237799	1.49739e-12	5.45678e-12	FBgn0013756	Mtor	not_deg
57139.6	1.12637	0.160669	1.50197e-12	5.47167e-12	FBgn0003360	sesB	not_deg
846.533	1.92296	0.278176	1.50454e-12	5.47855e-12	FBgn0004652	fru	not_deg
1255.31	1.08412	0.154704	1.50486e-12	5.47855e-12	FBgn0000084	AnxB10	not_deg
809.463	-1.08946	0.1563	1.52221e-12	5.53991e-12	FBgn0026738	CG7857	not_deg
818.839	-1.63587	0.238038	1.54107e-12	5.60668e-12	FBgn0264090	CG43759	not_deg
792.722	-0.958272	0.137132	1.58983e-12	5.78023e-12	FBgn0027518	Wdr24	not_deg
13964.5	-0.864809	0.123679	1.60104e-12	5.81909e-12	FBgn0035121	Tudor-SN	not_deg
2582.09	0.880103	0.125758	1.68609e-12	6.12211e-12	FBgn0030693	CG8974	not_deg
717.314	1.79769	0.260215	1.68937e-12	6.132e-12	FBgn0001987	Gli	not_deg
1850.36	1.00057	0.143012	1.69185e-12	6.13897e-12	FBgn0026713	l(1)G0007	not_deg
1895.64	-1.15531	0.166468	1.70892e-12	6.19886e-12	FBgn0243511	psidin	not_deg
1928.88	-0.942636	0.135217	1.75336e-12	6.35584e-12	FBgn0036372	Abp1	not_deg
1143.6	-1.03033	0.148027	1.76406e-12	6.39255e-12	FBgn0026400	Noa36	not_deg
2102.83	-1.4782	0.215663	1.9139e-12	6.92182e-12	FBgn0027375	RecQ5	not_deg
3358.05	-1.06969	0.154242	1.92808e-12	6.97081e-12	FBgn0032454	CG5787	not_deg
2331.64	-1.18903	0.172012	1.94045e-12	7.0132e-12	FBgn0260959	MCPH1	not_deg
144.167	1.72974	0.251332	2.09769e-12	7.56747e-12	FBgn0030360	CG1806	not_deg
1184.38	-1.46118	0.213489	2.09849e-12	7.56747e-12	FBgn0037814	CG6325	not_deg
499.31	-1.6896	0.247986	2.14863e-12	7.74269e-12	FBgn0029522	CG13373	not_deg
2966.61	-1.28182	0.186415	2.18625e-12	7.87565e-12	FBgn0266053	Patr-1	not_deg
241.748	-1.72956	0.253348	2.18728e-12	7.8768e-12	FBgn0000075	amd	not_deg
2874.36	-1.31455	0.191047	2.21438e-12	7.97179e-12	FBgn0031969	pes	not_deg
676.5	-1.58896	0.233425	2.39624e-12	8.61236e-12	FBgn0283467	Pol32	not_deg
609.265	1.75273	0.256053	2.4846e-12	8.91824e-12	FBgn0015577	alpha-Est9	not_deg
3534.22	1.26649	0.183364	2.48771e-12	8.92647e-12	FBgn0038224	ATPsynE	not_deg
1179.67	-0.989838	0.143017	2.52492e-12	9.05411e-12	FBgn0266369	Mtp	not_deg
383.35	-1.24314	0.180539	2.60025e-12	9.32117e-12	FBgn0039829	CG15561	not_deg
52696.7	0.954304	0.137348	2.60225e-12	9.32529e-12	FBgn0039830	ATPsynC	not_deg
17654.8	-1.03701	0.150379	2.65467e-12	9.51003e-12	FBgn0002780	mod	not_deg
843.449	-1.66544	0.245059	2.68979e-12	9.63258e-12	FBgn0004367	mei-41	not_deg
983.658	-1.12682	0.163782	2.69063e-12	9.63258e-12	FBgn0037710	CG9393	not_deg
1615.53	-1.63058	0.240164	2.69906e-12	9.65962e-12	FBgn0036815	HipHop	not_deg
2145.21	-0.720991	0.103767	2.72528e-12	9.75029e-12	FBgn0031493	Sf3b2	not_deg
521.107	-1.13968	0.165664	2.7721e-12	9.91453e-12	FBgn0030655	CG9213	not_deg
1427.99	-1.60137	0.235581	2.81255e-12	1.00527e-11	FBgn0036769	Tsp74F	not_deg
1321.35	-1.07818	0.156251	2.89123e-12	1.03305e-11	FBgn0033557	CG12325	not_deg
5440.01	-1.36449	0.200027	2.91771e-12	1.04217e-11	FBgn0039120	Nup98-96	not_deg
6667.89	1.50013	0.218445	2.93709e-12	1.04876e-11	FBgn0020235	ATPsyngamma	not_deg
1181.51	1.0855	0.157151	2.98934e-12	1.06706e-11	FBgn0033196	CG1358	not_deg
763.816	-1.23823	0.180753	3.01524e-12	1.07561e-11	FBgn0039868	CG11563	not_deg
641.656	-1.07521	0.156388	3.06917e-12	1.09414e-11	FBgn0036397	Nprl3	not_deg
2377.62	-1.61843	0.242539	3.33587e-12	1.18767e-11	FBgn0261383	IntS6	not_deg
1207.43	1.25896	0.183409	3.34949e-12	1.19214e-11	FBgn0010894	sinu	not_deg
590.75	1.02633	0.14917	3.36318e-12	1.19662e-11	FBgn0015794	Rab18	not_deg
781.498	-1.0892	0.158717	3.36707e-12	1.19762e-11	FBgn0036480	Cep135	not_deg
1652.99	0.968476	0.140307	3.38758e-12	1.20413e-11	FBgn0036734	CG7564	not_deg
2551.8	-1.38671	0.203891	3.42075e-12	1.21553e-11	FBgn0085444	mute	not_deg
1548.56	1.06766	0.154509	3.49661e-12	1.24168e-11	FBgn0035147	Gale	not_deg
874.448	1.5278	0.223867	3.66059e-12	1.29865e-11	FBgn0051038	CG31038	not_deg
382.889	-1.05881	0.154232	3.69225e-12	1.30946e-11	FBgn0033372	CG13742	not_deg
5213.18	0.859804	0.124639	3.83154e-12	1.35754e-11	FBgn0003074	Pgi	not_deg
4767.8	-1.57206	0.230774	3.9635e-12	1.40385e-11	FBgn0010905	Spn	not_deg
4470.36	1.17271	0.171282	4.11029e-12	1.45443e-11	FBgn0024277	trio	not_deg
231.47	1.69915	0.250848	4.13351e-12	1.46218e-11	FBgn0025624	CG4025	not_deg
2166.58	-1.78751	0.267502	4.15319e-12	1.46866e-11	FBgn0053838	His2A:CG33838	not_deg
3715.3	-1.68796	0.25221	4.26182e-12	1.50659e-11	FBgn0026427	Su(var)2-HP2	not_deg
1692.67	0.796009	0.115632	4.36224e-12	1.5416e-11	FBgn0038326	CG5044	not_deg
1834.49	1.21226	0.17734	4.40979e-12	1.5574e-11	FBgn0021967	ND-PDSW	not_deg
16460.7	-1.68862	0.251141	4.43586e-12	1.5661e-11	FBgn0020306	dom	not_deg
1780.69	1.71321	0.253271	4.46446e-12	1.57569e-11	FBgn0013953	Esp	not_deg
1425.99	-0.785225	0.114188	4.5604e-12	1.60904e-11	FBgn0052380	SMSr	not_deg
1847.53	0.82856	0.120661	4.67489e-12	1.6489e-11	FBgn0037358	elm	not_deg
1791.64	-1.1813	0.174079	4.75067e-12	1.67509e-11	FBgn0016641	PTP-ER	not_deg
941.548	-1.2349	0.18228	4.84785e-12	1.70771e-11	FBgn0035033	CG3548	not_deg
2993.73	-1.17295	0.17218	4.87728e-12	1.71753e-11	FBgn0023526	CG2865	not_deg
1121.69	1.22642	0.179818	4.94503e-12	1.74083e-11	FBgn0037749	CG9471	not_deg
3632.6	-1.43076	0.211967	4.99424e-12	1.75759e-11	FBgn0020386	Pdk1	not_deg
111034	0.526823	0.0763012	5.13846e-12	1.80661e-11	FBgn0266599	Hsc70-4	not_deg
284.694	-1.636	0.243776	5.20864e-12	1.83069e-11	FBgn0033993	CG8089	not_deg
205.196	1.77477	0.263862	5.34986e-12	1.87801e-11	FBgn0032744	Ttc19	not_deg
1682.93	-1.11865	0.164847	5.35011e-12	1.87801e-11	FBgn0035524	CG11583	not_deg
9377.31	-1.50678	0.226599	5.39849e-12	1.89378e-11	FBgn0022764	Sin3A	not_deg
3206.39	-1.26232	0.186292	5.43142e-12	1.90473e-11	FBgn0039994	conu	not_deg
276.426	-1.56394	0.23273	5.44037e-12	1.90726e-11	FBgn0037773	CG5359	not_deg
1925.88	0.98075	0.143663	5.48545e-12	1.92245e-11	FBgn0035906	GstO2	not_deg
905.045	-1.02268	0.150443	5.57322e-12	1.95258e-11	FBgn0086856	CG11555	not_deg
669.136	-0.790325	0.115521	5.5964e-12	1.96008e-11	FBgn0040298	Myt1	not_deg
3030.23	-0.885513	0.129862	5.66658e-12	1.98403e-11	FBgn0038244	CG7987	not_deg
548.299	1.92361	0.285915	5.69408e-12	1.99302e-11	FBgn0040071	tara	not_deg
1294.39	-0.933235	0.13711	5.84471e-12	2.04509e-11	FBgn0036764	CG5535	not_deg
3119.18	-1.88852	0.286408	5.94365e-12	2.07839e-11	FBgn0036814	CG14073	not_deg
904.626	-1.60003	0.240012	6.07869e-12	2.12493e-11	FBgn0039169	Spps	not_deg
2896.58	-1.48594	0.222262	6.16649e-12	2.15493e-11	FBgn0011474	PR-Set7	not_deg
2656.99	-0.990547	0.146054	6.19855e-12	2.16545e-11	FBgn0036333	MICAL-like	not_deg
317.05	-1.42295	0.211907	6.3221e-12	2.20791e-11	FBgn0010398	Lrr47	not_deg
3046.71	-1.05948	0.15661	6.66693e-12	2.32686e-11	FBgn0034641	mahj	not_deg
622.244	-1.20903	0.179081	6.91206e-12	2.41164e-11	FBgn0035907	GstO1	not_deg
2852.34	-1.36991	0.20481	7.08059e-12	2.46966e-11	FBgn0086779	step	not_deg
1489.38	1.43453	0.213176	7.2948e-12	2.54276e-11	FBgn0034075	Asph	not_deg
413.046	0.863771	0.12716	7.43173e-12	2.58885e-11	FBgn0015277	Pi3K59F	not_deg
1957.88	-1.15471	0.172087	7.57629e-12	2.63836e-11	FBgn0020261	pcm	not_deg
1004.13	-1.13831	0.169194	7.59523e-12	2.64328e-11	FBgn0053145	GalT1	not_deg
1901.32	-1.2397	0.185034	8.06018e-12	2.80332e-11	FBgn0270926	AsnS	not_deg
2935.74	-1.57287	0.237502	8.13796e-12	2.82948e-11	FBgn0032120	CG33298	not_deg
504.212	-1.24108	0.185053	8.1832e-12	2.8443e-11	FBgn0067629	CG33332	not_deg
1265.33	0.725565	0.106858	8.40043e-12	2.91796e-11	FBgn0036740	Vps60	not_deg
4378.91	-1.01314	0.150341	8.71298e-12	3.02557e-11	FBgn0029676	HIP-R	not_deg
407.458	1.28353	0.191346	8.97654e-12	3.11414e-11	FBgn0039509	bigmax	not_deg
1137.7	0.715562	0.105384	9.14072e-12	3.17009e-11	FBgn0025621	CG16989	not_deg
2836.81	-0.755699	0.111909	9.26775e-12	3.21212e-11	FBgn0052425	CG32425	not_deg
3113.68	-0.961988	0.142936	9.29642e-12	3.22104e-11	FBgn0024329	Mekk1	not_deg
1260.89	0.785857	0.11615	9.54009e-12	3.3013e-11	FBgn0011305	Rsf1	not_deg
517.657	-1.45447	0.218967	9.89189e-12	3.42196e-11	FBgn0034703	CG3045	not_deg
581.824	-1.00284	0.149211	9.93673e-12	3.43639e-11	FBgn0024956	Mat1	not_deg
5488.69	1.50252	0.223709	9.99347e-12	3.45492e-11	FBgn0004657	mys	not_deg
403.122	-0.9325	0.138372	1.01235e-11	3.49767e-11	FBgn0037184	CG14450	not_deg
5254.01	-1.39139	0.20886	1.0532e-11	3.63653e-11	FBgn0052479	Usp10	not_deg
373.787	-1.46032	0.220496	1.10525e-11	3.81263e-11	FBgn0034569	dgt3	not_deg
3557.27	1.58441	0.238123	1.11092e-11	3.831e-11	FBgn0016691	ATPsynO	not_deg
8029.36	-0.757809	0.112656	1.1415e-11	3.93399e-11	FBgn0023529	CG2918	not_deg
5142.54	-1.25106	0.188466	1.14215e-11	3.935e-11	FBgn0035959	CG4911	not_deg
2111.77	-0.934833	0.13944	1.15922e-11	3.99128e-11	FBgn0022288	l(2)09851	not_deg
3840.05	-0.725342	0.107744	1.18616e-11	4.08148e-11	FBgn0032961	CG1416	not_deg
247.884	1.78415	0.269206	1.22821e-11	4.22487e-11	FBgn0050046	CG30046	not_deg
1276.18	-0.787371	0.117151	1.24886e-11	4.29456e-11	FBgn0024992	Spg7	not_deg
346.945	1.44951	0.218609	1.279e-11	4.39543e-11	FBgn0261446	CG13377	not_deg
539.694	-1.43734	0.217611	1.28099e-11	4.40089e-11	FBgn0263048	Gpdh3	not_deg
725.427	1.05438	0.1578	1.32176e-11	4.53813e-11	FBgn0032515	loqs	not_deg
1194.41	-1.23337	0.186311	1.38999e-11	4.76641e-11	FBgn0036900	CG8765	not_deg
2218.89	-1.18303	0.178465	1.39763e-11	4.79114e-11	FBgn0039240	CG3744	not_deg
838.375	-0.976735	0.146552	1.41795e-11	4.85926e-11	FBgn0263602	Tasp1	not_deg
1034.39	0.867041	0.129505	1.4418e-11	4.93944e-11	FBgn0038110	CG8031	not_deg
487.284	-1.75992	0.270124	1.45065e-11	4.96822e-11	FBgn0033994	CG7544	not_deg
1281.64	-0.777032	0.116011	1.47135e-11	5.03599e-11	FBgn0039741	CG7943	not_deg
356.503	1.1882	0.178564	1.47703e-11	5.05385e-11	FBgn0031607	Secp43	not_deg
4613.75	0.938163	0.140369	1.48685e-11	5.08486e-11	FBgn0286222	Fum1	not_deg
969.136	-0.849268	0.127201	1.60864e-11	5.4939e-11	FBgn0038546	CG7379	not_deg
1391.73	0.915299	0.137185	1.62754e-11	5.55498e-11	FBgn0033032	kune	not_deg
231.547	-1.53322	0.233596	1.64183e-11	5.60202e-11	FBgn0031848	Nse1	not_deg
1542.54	-1.06084	0.159872	1.66192e-11	5.66879e-11	FBgn0039767	CG2218	not_deg
6823.86	0.707262	0.1055	1.6777e-11	5.72086e-11	FBgn0036258	eIF3l	not_deg
1317.1	-0.613644	0.0915947	1.70838e-11	5.82185e-11	FBgn0023094	cyc	not_deg
8917.09	-0.673694	0.101003	1.75184e-11	5.96625e-11	FBgn0043456	Ndf	not_deg
1245.24	-0.914419	0.137691	1.77761e-11	6.05214e-11	FBgn0031233	Tbc1d15-17	not_deg
2174.92	1.15038	0.173367	1.81134e-11	6.16316e-11	FBgn0003093	Pkc98E	not_deg
443.863	-1.17826	0.178409	1.81977e-11	6.18993e-11	FBgn0035838	ldbr	not_deg
562.067	1.12214	0.169271	1.93726e-11	6.58343e-11	FBgn0039751	CG1983	not_deg
334.762	1.65258	0.25249	1.94098e-11	6.59403e-11	FBgn0035975	PGRP-LA	not_deg
1549.58	-0.993182	0.150243	2.00181e-11	6.79861e-11	FBgn0039465	Tsp97E	not_deg
2231.79	0.919875	0.13849	2.01463e-11	6.83975e-11	FBgn0010611	Hmgs	not_deg
2088.34	-1.06772	0.161871	2.01517e-11	6.83975e-11	FBgn0034098	krimp	not_deg
2391.83	-0.861323	0.129807	2.02258e-11	6.86277e-11	FBgn0030582	CG14411	not_deg
3300.78	-1.44912	0.222384	2.03929e-11	6.91732e-11	FBgn0082831	pps	not_deg
1058.77	-0.890284	0.134392	2.04816e-11	6.94529e-11	FBgn0038428	CG14894	not_deg
1080.73	-1.10885	0.168486	2.08966e-11	7.08383e-11	FBgn0051365	CG31365	not_deg
748.705	-1.28494	0.19629	2.1653e-11	7.33118e-11	FBgn0030500	Ndc80	not_deg
1745.89	-0.916538	0.138551	2.17035e-11	7.34602e-11	FBgn0004903	Rb97D	not_deg
485.095	-0.991772	0.150075	2.17425e-11	7.35693e-11	FBgn0035965	Use1	not_deg
399.246	-1.57463	0.242442	2.22061e-11	7.50917e-11	FBgn0039271	CG11839	not_deg
243.963	1.24595	0.189304	2.2392e-11	7.56971e-11	FBgn0026374	Rhp	not_deg
1416.97	-0.873818	0.13208	2.26691e-11	7.65868e-11	FBgn0030956	CG18259	not_deg
1762.96	-1.04512	0.158512	2.27089e-11	7.66975e-11	FBgn0038306	Art3	not_deg
1686.62	0.824628	0.12423	2.29675e-11	7.7547e-11	FBgn0036298	nst	not_deg
1221.83	1.43623	0.218662	2.30784e-11	7.78976e-11	FBgn0032511	ND-B22	not_deg
1986.15	-1.82421	0.283872	2.34728e-11	7.92045e-11	FBgn0036374	Spt20	not_deg
850.324	-0.982368	0.149002	2.37191e-11	8.00111e-11	FBgn0036263	thoc6	not_deg
550.58	-1.46997	0.226271	2.37925e-11	8.02339e-11	FBgn0034186	CG8950	not_deg
1154.3	-0.859726	0.13003	2.43033e-11	8.19063e-11	FBgn0038569	CG7218	not_deg
1457.14	-1.07734	0.164023	2.49213e-11	8.39632e-11	FBgn0038043	CG17202	not_deg
1551.72	-1.20897	0.184919	2.49498e-11	8.40332e-11	FBgn0000246	c(3)G	not_deg
1474.95	-0.702111	0.105911	2.55544e-11	8.60171e-11	FBgn0034858	eIF2Bdelta	not_deg
3752.49	-0.892586	0.135337	2.57874e-11	8.67747e-11	FBgn0011204	cue	not_deg
9769.3	-1.34224	0.206772	2.76056e-11	9.28075e-11	FBgn0262519	Mi-2	not_deg
405.59	-1.12793	0.172147	2.79014e-11	9.37733e-11	FBgn0039017	CG6985	not_deg
383.316	-1.43796	0.221624	2.79565e-11	9.39297e-11	FBgn0034270	PIG-A	not_deg
1016.52	0.670481	0.101216	2.79874e-11	9.40047e-11	FBgn0037279	CG1129	not_deg
1705.85	-1.54765	0.239941	2.81815e-11	9.4599e-11	FBgn0086655	jing	not_deg
2770.34	0.662408	0.100177	2.88888e-11	9.69138e-11	FBgn0011584	Trp1	not_deg
706.962	-1.1092	0.169699	2.91916e-11	9.78996e-11	FBgn0030499	CG11178	not_deg
2392.54	-1.17027	0.181585	2.94235e-11	9.86474e-11	FBgn0033766	Nup188	not_deg
6899.66	1.21652	0.185521	2.95629e-11	9.90845e-11	FBgn0038271	UQCR-C1	not_deg
1183.02	-0.898613	0.136735	3.04087e-11	1.01826e-10	FBgn0031008	CG8010	not_deg
646.454	-1.28579	0.19815	3.06188e-11	1.02498e-10	FBgn0038588	CG7156	not_deg
3159.93	0.782387	0.118685	3.0636e-11	1.02525e-10	FBgn0019960	Mitofilin	not_deg
22956.9	-1.33518	0.207733	3.1848e-11	1.06483e-10	FBgn0010488	NAT1	not_deg
5233.93	-1.17586	0.180872	3.23833e-11	1.08207e-10	FBgn0010173	RpA-70	not_deg
1603.45	1.15579	0.176676	3.27444e-11	1.0938e-10	FBgn0033434	CG1902	not_deg
3116.58	-1.2614	0.194814	3.33925e-11	1.11511e-10	FBgn0021800	Reph	not_deg
2412.38	-0.730969	0.110957	3.38499e-11	1.13004e-10	FBgn0015527	peng	not_deg
4510.87	-1.61796	0.252915	3.40531e-11	1.13648e-10	FBgn0030812	wcy	not_deg
1384.52	1.10743	0.169163	3.48337e-11	1.16183e-10	FBgn0030853	ND-24	not_deg
1114.85	0.690772	0.104871	3.49281e-11	1.16437e-10	FBgn0033272	RagC-D	not_deg
1366.34	-0.884214	0.135046	3.66717e-11	1.22165e-10	FBgn0035464	PIG-B	not_deg
2332.54	1.12471	0.1722	3.87195e-11	1.28713e-10	FBgn0001961	Arpc1	not_deg
1308.87	-1.29758	0.200495	3.93531e-11	1.3078e-10	FBgn0264707	RhoGEF3	not_deg
2555.64	-0.915409	0.140157	4.09906e-11	1.3618e-10	FBgn0032388	CG6686	not_deg
2497.96	-1.37015	0.213209	4.11481e-11	1.36662e-10	FBgn0036152	CG6175	not_deg
8980.79	-1.02678	0.158104	4.14138e-11	1.37503e-10	FBgn0001197	His2Av	not_deg
71952.1	0.857085	0.130917	4.21609e-11	1.39941e-10	FBgn0000042	Act5C	not_deg
3828.95	-0.969514	0.149616	4.30166e-11	1.42739e-10	FBgn0027951	MTA1-like	not_deg
521.061	1.0058	0.154471	4.31033e-11	1.42983e-10	FBgn0035444	CG12012	not_deg
1840.15	-1.16634	0.180513	4.34758e-11	1.44175e-10	FBgn0050020	CG30020	not_deg
2222.35	0.576877	0.0879123	4.37905e-11	1.45175e-10	FBgn0034971	Gpat4	not_deg
8632.76	-0.564121	0.0869052	4.39923e-11	1.458e-10	FBgn0015019	CCT3	not_deg
1073.92	0.81497	0.124594	4.45642e-11	1.47606e-10	FBgn0042641	frc	not_deg
5173.81	-0.943472	0.145337	4.47892e-11	1.48307e-10	FBgn0032479	CG16974	not_deg
3785.38	-1.43375	0.221227	4.49386e-11	1.48757e-10	FBgn0259168	mnb	not_deg
743.482	0.858104	0.131556	4.57405e-11	1.51365e-10	FBgn0024945	NitFhit	not_deg
814.486	-0.916039	0.140711	4.58238e-11	1.51596e-10	FBgn0039654	Brd8	not_deg
1048.47	1.42728	0.22099	4.79267e-11	1.58362e-10	FBgn0034645	ND-B12	not_deg
950.48	-1.08814	0.168317	4.83764e-11	1.59799e-10	FBgn0042185	MCU	not_deg
2369.81	-1.34084	0.209317	4.90814e-11	1.62031e-10	FBgn0038872	Nelf-A	not_deg
934.933	-1.52109	0.238976	4.92534e-11	1.6255e-10	FBgn0032189	Ripalpha	not_deg
198.096	1.42817	0.222197	5.02564e-11	1.6576e-10	FBgn0287185	nvd	not_deg
1335.91	-0.795319	0.122158	5.06952e-11	1.67157e-10	FBgn0023509	mip130	not_deg
7769.25	-0.668995	0.102655	5.42608e-11	1.78807e-10	FBgn0028692	Rpn2	not_deg
1376.57	0.704858	0.108128	5.48913e-11	1.80721e-10	FBgn0025373	Fpps	not_deg
13713.5	0.914898	0.140755	5.49338e-11	1.80807e-10	FBgn0028473	Non1	not_deg
1974.88	-1.3693	0.214701	5.68636e-11	1.87103e-10	FBgn0052438	SMC5	not_deg
1153.63	1.60216	0.249826	5.7481e-11	1.89078e-10	FBgn0039112	SdhD	not_deg
1959.8	-1.18691	0.185093	5.8958e-11	1.93878e-10	FBgn0004391	shtd	not_deg
2447.09	1.15295	0.178599	5.92027e-11	1.94625e-10	FBgn0032704	Jwa	not_deg
3164.05	-0.790093	0.121809	5.93348e-11	1.95e-10	FBgn0037655	Kcmf1	not_deg
1307.84	0.531395	0.0814377	6.00814e-11	1.97395e-10	FBgn0035850	Atg18a	not_deg
2624.48	1.24766	0.193622	6.08974e-11	2.00016e-10	FBgn0039635	Pdhb	not_deg
4143.34	-1.18708	0.185372	6.10152e-11	2.00343e-10	FBgn0051151	wge	not_deg
1942.16	0.521603	0.0800613	6.38066e-11	2.09258e-10	FBgn0286783	Etf-QO	not_deg
1133.21	-0.768413	0.118648	6.55911e-11	2.15047e-10	FBgn0261065	Cpsf73	not_deg
1344.24	-0.805863	0.124561	6.58447e-11	2.15813e-10	FBgn0263133	mEFG1	not_deg
1666.67	-0.922139	0.143439	6.63871e-11	2.17526e-10	FBgn0031492	CG3542	not_deg
5100.85	-0.789666	0.1223	6.64451e-11	2.17651e-10	FBgn0259785	pzg	not_deg
2367.7	-0.804678	0.124476	6.66454e-11	2.18242e-10	FBgn0027507	CG1344	not_deg
1729.06	-0.754678	0.11659	6.79067e-11	2.2224e-10	FBgn0034118	Nup62	not_deg
536.798	-1.14371	0.178656	7.02709e-11	2.2984e-10	FBgn0039488	CG6066	not_deg
513.824	-1.76508	0.281704	7.28166e-11	2.38096e-10	FBgn0087021	Spc25	not_deg
1622.59	1.20524	0.187823	7.52605e-11	2.45941e-10	FBgn0028371	jbug	not_deg
699.319	-1.10952	0.173567	7.56144e-11	2.47024e-10	FBgn0030314	CG11696	not_deg
911.353	1.80149	0.283681	7.69384e-11	2.51274e-10	FBgn0035101	p130CAS	not_deg
414.339	-1.79194	0.286332	8.01152e-11	2.61494e-10	FBgn0030028	Corp	not_deg
726.62	-0.937214	0.146182	8.35043e-11	2.72394e-10	FBgn0037741	CG16908	not_deg
877.688	-0.917333	0.143018	8.72613e-11	2.84435e-10	FBgn0034933	CG3735	not_deg
3396.75	1.57149	0.247446	8.72997e-11	2.84436e-10	FBgn0035032	ATPsynF	not_deg
1861.09	0.870968	0.135276	8.73635e-11	2.8456e-10	FBgn0043070	MESK2	not_deg
1928.88	-0.841793	0.131276	8.919e-11	2.90423e-10	FBgn0039560	BOD1	not_deg
337.58	-1.61634	0.257725	9.05361e-11	2.94632e-10	FBgn0003527	stil	not_deg
708.243	0.859127	0.133707	9.21418e-11	2.99679e-10	FBgn0029959	Rab39	not_deg
273.042	-1.71408	0.273498	9.2618e-11	3.01139e-10	FBgn0031762	CG9098	not_deg
481.723	-0.957325	0.149796	9.28044e-11	3.01656e-10	FBgn0039296	Sil1	not_deg
2954.03	1.27973	0.200746	9.37372e-11	3.04597e-10	FBgn0261554	CG42672	not_deg
3763.01	-0.655745	0.101872	9.41276e-11	3.05776e-10	FBgn0032050	CG13096	not_deg
797.095	-0.84336	0.131193	9.65093e-11	3.13327e-10	FBgn0261064	Rbsn-5	not_deg
1940.32	-1.20599	0.190468	9.66263e-11	3.13614e-10	FBgn0003257	r-l	not_deg
1724.1	-0.588414	0.091382	9.71259e-11	3.15143e-10	FBgn0037470	Tailor	not_deg
2068.66	-1.06782	0.167974	9.8297e-11	3.18754e-10	FBgn0039977	CG17454	not_deg
602.135	0.744041	0.115801	9.99506e-11	3.24021e-10	FBgn0021814	Vps28	not_deg
467.733	-0.904968	0.141553	1.02445e-10	3.31815e-10	FBgn0261679	CG42726	not_deg
2344.57	1.47859	0.234215	1.03014e-10	3.33557e-10	FBgn0000711	flw	not_deg
537.017	-1.18803	0.187701	1.03693e-10	3.35658e-10	FBgn0023181	Orc4	not_deg
385.272	-1.20836	0.190637	1.03872e-10	3.36138e-10	FBgn0263831	Gen	not_deg
3308.58	0.525233	0.0815808	1.04736e-10	3.38833e-10	FBgn0264743	CG44001	not_deg
3140.57	1.47749	0.233319	1.05867e-10	3.42392e-10	FBgn0034877	levy	not_deg
281.414	1.18807	0.186643	1.07386e-10	3.47099e-10	FBgn0037251	CG9804	not_deg
462.124	-1.51991	0.24303	1.10134e-10	3.55774e-10	FBgn0032907	CG9272	not_deg
933.931	-0.903306	0.141832	1.10492e-10	3.56825e-10	FBgn0030434	Brms1	not_deg
1552.68	0.616283	0.095893	1.1088e-10	3.57972e-10	FBgn0034315	CG5721	not_deg
620.425	0.987127	0.154901	1.14272e-10	3.68705e-10	FBgn0036353	CG10171	not_deg
1414.38	-0.8324	0.130411	1.14538e-10	3.69454e-10	FBgn0039215	CG6695	not_deg
2139.96	-1.13114	0.178631	1.15228e-10	3.71571e-10	FBgn0286511	Pld	not_deg
798.122	1.04973	0.164994	1.16472e-10	3.75362e-10	FBgn0034110	Atg9	not_deg
988.402	-0.709193	0.110834	1.17893e-10	3.79832e-10	FBgn0037881	GCC88	not_deg
1035.91	0.808628	0.126497	1.19798e-10	3.85744e-10	FBgn0051357	CG31357	not_deg
2391.68	0.725201	0.113328	1.24101e-10	3.9948e-10	FBgn0028646	aralar1	not_deg
1400.73	0.77111	0.120756	1.28464e-10	4.13042e-10	FBgn0011205	fbl	not_deg
707.711	-1.2255	0.19438	1.31635e-10	4.22989e-10	FBgn0033507	CG12909	not_deg
597.202	0.805103	0.126371	1.32736e-10	4.26401e-10	FBgn0052649	Coq8	not_deg
7121.06	1.4112	0.22563	1.3284e-10	4.26612e-10	FBgn0013576	mtd	not_deg
1753.78	-0.761036	0.11947	1.34454e-10	4.31667e-10	FBgn0051301	CG31301	not_deg
500.199	1.77731	0.283994	1.40458e-10	4.50813e-10	FBgn0261285	Ppcs	not_deg
3491.3	-1.13697	0.180943	1.44319e-10	4.62935e-10	FBgn0039261	Ythdf	not_deg
3423.23	-0.63143	0.0992428	1.5246e-10	4.88621e-10	FBgn0035388	CG2162	not_deg
559.013	-0.942307	0.149135	1.55009e-10	4.96645e-10	FBgn0035520	CG11586	not_deg
3673.19	-0.724117	0.113979	1.55877e-10	4.9928e-10	FBgn0015805	HDAC1	not_deg
629.999	-1.19113	0.190159	1.56865e-10	5.02299e-10	FBgn0041702	CG15107	not_deg
4617.25	1.55378	0.247972	1.57097e-10	5.02746e-10	FBgn0032833	COX4	not_deg
1696.67	-1.20824	0.193221	1.58242e-10	5.06263e-10	FBgn0261931	CG42797	not_deg
1565.58	-0.978892	0.155436	1.60864e-10	5.14503e-10	FBgn0002924	ncd	not_deg
574.385	-1.06432	0.169472	1.66597e-10	5.32528e-10	FBgn0267977	mh	not_deg
1338.01	-0.913719	0.144878	1.68656e-10	5.38952e-10	FBgn0035270	CG13933	not_deg
1995.1	-1.22566	0.196503	1.68921e-10	5.39643e-10	FBgn0036967	SCCRO4	not_deg
5057.71	1.47672	0.235999	1.7141e-10	5.47434e-10	FBgn0004509	Fur1	not_deg
7528.57	-1.67529	0.275474	1.76374e-10	5.63124e-10	FBgn0250754	CG42232	not_deg
431.091	-0.985457	0.156605	1.77907e-10	5.67689e-10	FBgn0035461	ntc	not_deg
9648.54	-1.02497	0.163441	1.78347e-10	5.6893e-10	FBgn0016685	Nlp	not_deg
3953.09	-0.993529	0.158291	1.79025e-10	5.70923e-10	FBgn0011604	Iswi	not_deg
3758.93	-1.47653	0.242255	1.80913e-10	5.76777e-10	FBgn0051224	CG31224	not_deg
575.996	-1.45435	0.235087	1.81005e-10	5.76904e-10	FBgn0027903	Pol31	not_deg
9000.51	1.53907	0.246662	1.82338e-10	5.80984e-10	FBgn0014141	cher	not_deg
1391.7	0.97369	0.154367	1.83401e-10	5.84201e-10	FBgn0035528	CG15012	not_deg
1438.9	0.787822	0.124539	1.85479e-10	5.90568e-10	FBgn0052446	Atox1	not_deg
2083.78	-0.57945	0.0913925	1.85643e-10	5.90828e-10	FBgn0004856	Bx42	not_deg
1676.03	0.998592	0.158405	1.87827e-10	5.97607e-10	FBgn0010808	Chchd3	not_deg
3046.9	-0.989441	0.157795	1.89237e-10	6.01639e-10	FBgn0040283	SMC1	not_deg
981.885	-0.968421	0.1543	1.89259e-10	6.01639e-10	FBgn0035027	CG3511	not_deg
2361.54	-1.21882	0.195982	1.91001e-10	6.07001e-10	FBgn0030286	Gapvd1	not_deg
1641	-1.22242	0.197735	2.00676e-10	6.3738e-10	FBgn0031696	Bub1	not_deg
822.769	-1.34081	0.216646	2.01584e-10	6.40078e-10	FBgn0011660	Pms2	not_deg
2101.06	-1.11736	0.179297	2.06309e-10	6.54894e-10	FBgn0028474	CG4119	not_deg
1048.41	-1.81201	0.298031	2.07823e-10	6.59317e-10	FBgn0002878	mus101	not_deg
888.862	-0.959763	0.153241	2.09395e-10	6.64112e-10	FBgn0266195	Tgs1	not_deg
3132.91	1.0881	0.17375	2.18005e-10	6.91019e-10	FBgn0027594	drpr	not_deg
975.238	1.09838	0.175319	2.20084e-10	6.97209e-10	FBgn0031457	Snx21	not_deg
2039.73	1.13192	0.180955	2.21811e-10	7.02478e-10	FBgn0004654	Pgd	not_deg
1311.29	1.01132	0.161355	2.26785e-10	7.1802e-10	FBgn0031474	CG2991	not_deg
1107.81	-1.32843	0.214522	2.35436e-10	7.44337e-10	FBgn0034529	FAM21	not_deg
7583.53	-1.76233	0.290567	2.37129e-10	7.49377e-10	FBgn0026575	hang	not_deg
408.507	-1.35374	0.219484	2.37166e-10	7.49377e-10	FBgn0036331	CR14117	not_deg
535.825	-1.53789	0.250889	2.39752e-10	7.56678e-10	FBgn0266347	nAChRalpha4	not_deg
5939.81	0.847861	0.135235	2.44075e-10	7.69876e-10	FBgn0001125	Got2	not_deg
630.223	-1.24567	0.202021	2.48402e-10	7.83302e-10	FBgn0043002	Chrac-14	not_deg
2432.97	-0.869908	0.139115	2.4896e-10	7.84835e-10	FBgn0039056	CenB1A	not_deg
3040.07	0.745465	0.118717	2.54248e-10	8.01274e-10	FBgn0052626	AMPdeam	not_deg
4555.25	-0.663046	0.105661	2.54365e-10	8.01414e-10	FBgn0001104	Galphai	not_deg
1286.48	-0.739564	0.117853	2.5466e-10	8.02112e-10	FBgn0036886	CG9300	not_deg
3758.98	-1.72142	0.28391	2.55929e-10	8.0588e-10	FBgn0034240	MESR4	not_deg
258.616	1.45891	0.235694	2.5755e-10	8.10752e-10	FBgn0032801	CG10165	not_deg
2161.55	1.08259	0.173581	2.60667e-10	8.20093e-10	FBgn0261794	kcc	not_deg
1539.95	0.992701	0.158717	2.61982e-10	8.23995e-10	FBgn0029709	CHOp24	not_deg
144.233	1.6024	0.260457	2.67756e-10	8.41914e-10	FBgn0038682	CG5835	not_deg
1376.87	-0.655017	0.104418	2.69375e-10	8.46761e-10	FBgn0003317	sax	not_deg
166.984	1.18166	0.190684	2.75344e-10	8.64781e-10	FBgn0039068	CG13827	not_deg
1016.54	1.20507	0.193824	2.78696e-10	8.74809e-10	FBgn0029888	ND-ASHI	not_deg
2295.28	0.89361	0.142873	2.80188e-10	8.7924e-10	FBgn0011771	Hem	not_deg
2169.94	0.537154	0.0853535	2.80435e-10	8.79766e-10	FBgn0283469	Vps4	not_deg
451.543	-1.39225	0.227029	2.8209e-10	8.84705e-10	FBgn0025185	az2	not_deg
5907.33	-1.09753	0.177604	2.89542e-10	9.07298e-10	FBgn0051716	Cnot4	not_deg
2209.85	-1.03582	0.167221	2.96938e-10	9.30209e-10	FBgn0250837	dUTPase	not_deg
4661.79	-1.71457	0.2877	3.00157e-10	9.40023e-10	FBgn0026577	CG8677	not_deg
632.877	-1.10345	0.178295	3.10349e-10	9.71665e-10	FBgn0039273	shams	not_deg
1139.6	0.89202	0.14291	3.1102e-10	9.73489e-10	FBgn0024958	Irp-1A	not_deg
4253.44	-1.20062	0.195188	3.11376e-10	9.74326e-10	FBgn0036668	Zcchc7	not_deg
859.482	-1.16734	0.190135	3.13007e-10	9.79008e-10	FBgn0034614	CG9752	not_deg
749.482	-0.846908	0.136015	3.13051e-10	9.79008e-10	FBgn0036773	CG13698	not_deg
1046.18	-0.852178	0.137674	3.19403e-10	9.98304e-10	FBgn0030687	RpIIIC160	not_deg
10143.4	-1.3663	0.219972	3.20372e-10	1.00105e-09	FBgn0027948	msps	not_deg
3582.64	-0.806248	0.129646	3.21405e-10	1.00399e-09	FBgn0262117	IntS3	not_deg
2019.61	-1.07251	0.174023	3.3316e-10	1.03953e-09	FBgn0004378	Klp61F	not_deg
3979.24	-1.74201	0.289651	3.35921e-10	1.04785e-09	FBgn0085430	CG34401	not_deg
733.872	-1.18664	0.193114	3.43058e-10	1.0692e-09	FBgn0025832	Fen1	not_deg
1676.37	-1.20448	0.196548	3.45865e-10	1.07764e-09	FBgn0039016	Dcr-1	not_deg
431.71	1.43677	0.233537	3.48976e-10	1.08702e-09	FBgn0045842	yuri	not_deg
1149	0.894065	0.143867	3.50772e-10	1.09231e-09	FBgn0029969	CG10932	not_deg
251.921	-1.45624	0.239044	3.77412e-10	1.17427e-09	FBgn0034452	Oseg6	not_deg
6854.17	1.65983	0.271695	3.82398e-10	1.18944e-09	FBgn0052672	Atg8a	not_deg
3015.47	-1.53781	0.255163	3.8318e-10	1.19138e-09	FBgn0286786	hoip	not_deg
597.417	-1.3503	0.221833	3.83238e-10	1.19138e-09	FBgn0031191	Cp110	not_deg
321.818	1.98853	0.327474	3.87414e-10	1.20368e-09	FBgn0039688	Kul	not_deg
430.388	-1.20365	0.196648	3.88179e-10	1.20571e-09	FBgn0038268	CG3631	not_deg
264.005	1.07051	0.173349	3.89949e-10	1.21087e-09	FBgn0032787	CG10195	not_deg
635.712	1.12812	0.182909	3.91615e-10	1.2157e-09	FBgn0041630	Hexo1	not_deg
1483.16	-0.858558	0.138783	3.96777e-10	1.23103e-09	FBgn0031229	CG3436	not_deg
437.917	0.91638	0.148155	3.99721e-10	1.23981e-09	FBgn0032935	Atg18b	not_deg
2246.8	-1.12028	0.182926	4.00033e-10	1.24043e-09	FBgn0031988	CG8668	not_deg
349.786	1.22998	0.2005	4.03783e-10	1.2517e-09	FBgn0034312	CG10916	not_deg
2812.65	-0.759292	0.122556	4.08488e-10	1.26593e-09	FBgn0030208	PPP4R2r	not_deg
1102.22	-1.05848	0.172591	4.23372e-10	1.31095e-09	FBgn0036248	ssp	not_deg
7170.74	0.709294	0.114147	4.32742e-10	1.33921e-09	FBgn0086706	pix	not_deg
1145.58	1.47572	0.24179	4.33237e-10	1.34036e-09	FBgn0010383	Cyp18a1	not_deg
1348.26	1.51554	0.2482	4.3372e-10	1.34148e-09	FBgn0025814	Mgstl	not_deg
4356.61	0.972439	0.157528	4.35377e-10	1.34622e-09	FBgn0261458	capt	not_deg
5937.18	-0.880703	0.143203	4.66768e-10	1.44166e-09	FBgn0026259	eIF5B	not_deg
2941.49	-0.49404	0.0797765	4.75588e-10	1.46808e-09	FBgn0036239	Pop2	not_deg
1605.81	-0.906499	0.147695	4.80085e-10	1.48113e-09	FBgn0036844	Mkp3	not_deg
1881.81	-0.613642	0.0991749	4.8408e-10	1.49303e-09	FBgn0046222	Wdr33	not_deg
7350.23	-0.801301	0.129906	4.86845e-10	1.50114e-09	FBgn0037632	CCT7	not_deg
184.09	-1.55222	0.25698	4.88931e-10	1.50715e-09	FBgn0032730	CG10431	not_deg
1878.82	-0.890519	0.144905	4.90853e-10	1.51265e-09	FBgn0261286	Mat89Ba	not_deg
738.181	-0.980506	0.160049	4.92497e-10	1.51729e-09	FBgn0052707	APC4	not_deg
7529.27	-0.986845	0.161323	4.99754e-10	1.53835e-09	FBgn0004889	tws	not_deg
1429.42	1.31895	0.216284	5.02634e-10	1.54678e-09	FBgn0264078	Flo2	not_deg
889.251	1.32388	0.217014	5.23342e-10	1.6087e-09	FBgn0025839	ND-B14.5A	not_deg
1220.51	-0.824698	0.134614	5.27502e-10	1.62104e-09	FBgn0032408	CG6712	not_deg
961.468	-1.10501	0.181546	5.33154e-10	1.63795e-09	FBgn0032042	CG13398	not_deg
1718.19	-1.01655	0.166395	5.37593e-10	1.65113e-09	FBgn0287585	l(3)77CDf	not_deg
275.528	-1.61193	0.268634	5.45472e-10	1.67486e-09	FBgn0039403	Sld5	not_deg
1560.64	-0.752089	0.122314	5.46364e-10	1.67713e-09	FBgn0023508	Ocrl	not_deg
7673.9	-1.24287	0.205296	5.47467e-10	1.68004e-09	FBgn0024921	Tnpo	not_deg
837.566	-0.789385	0.128613	5.64094e-10	1.73058e-09	FBgn0034939	thoc5	not_deg
1334.31	-1.00365	0.164264	5.6571e-10	1.73505e-09	FBgn0034271	Vps50	not_deg
933.304	-1.26158	0.208855	5.70841e-10	1.74981e-09	FBgn0028700	RfC38	not_deg
287.28	0.995316	0.162792	5.74409e-10	1.75977e-09	FBgn0030467	CG1764	not_deg
398.276	-1.35884	0.226278	6.13221e-10	1.8771e-09	FBgn0263745	CR43670	not_deg
1830.37	-1.03485	0.170514	6.32417e-10	1.93478e-09	FBgn0026379	Pten	not_deg
4739.25	-0.657774	0.107213	6.48067e-10	1.98156e-09	FBgn0011763	Dp	not_deg
396.739	-1.25865	0.208881	6.67281e-10	2.03917e-09	FBgn0038564	CG7785	not_deg
880.47	-1.14131	0.189033	6.8507e-10	2.09295e-09	FBgn0039696	Rnb	not_deg
179.725	-1.52259	0.253529	6.87202e-10	2.09888e-09	FBgn0085203	CG34174	not_deg
2614.11	-1.34145	0.224027	6.87982e-10	2.10068e-09	FBgn0039958	CG12567	not_deg
2393.01	1.18559	0.1953	6.93735e-10	2.11766e-09	FBgn0011455	ND-SGDH	not_deg
1404.69	-1.06013	0.175373	7.00607e-10	2.13744e-09	FBgn0003444	smo	not_deg
469.307	1.27143	0.210175	7.20723e-10	2.1976e-09	FBgn0035158	CG13895	not_deg
2493.26	-1.17393	0.195466	7.56823e-10	2.30447e-09	FBgn0261787	brun	not_deg
653.645	0.871926	0.143117	7.74726e-10	2.35702e-09	FBgn0038950	CG5382	not_deg
1119.17	1.05621	0.174129	7.78933e-10	2.36916e-09	FBgn0037354	CG12171	not_deg
4870.57	1.22717	0.202961	7.91811e-10	2.40767e-09	FBgn0016120	ATPsynD	not_deg
1296.47	-1.10856	0.18392	7.92056e-10	2.40774e-09	FBgn0260985	RfC4	not_deg
700.68	0.819757	0.134714	8.11311e-10	2.4656e-09	FBgn0034063	CG8389	not_deg
1025.68	-1.63411	0.277113	8.17298e-10	2.4831e-09	FBgn0260986	mei-38	not_deg
422.072	-1.20432	0.200667	8.20685e-10	2.4927e-09	FBgn0032034	Rcd4	not_deg
522.1	-1.09758	0.182278	8.21053e-10	2.49313e-09	FBgn0086253	rumi	not_deg
90.2469	1.71173	0.286918	8.23947e-10	2.50123e-09	FBgn0003867	tsl	not_deg
554.952	-0.943593	0.155941	8.2775e-10	2.51208e-09	FBgn0040373	CG3038	not_deg
15600.3	0.54596	0.0895677	8.34162e-10	2.52944e-09	FBgn0004828	His3.3B	not_deg
765.912	-1.26695	0.212084	8.5443e-10	2.58947e-09	FBgn0034433	EndoB	not_deg
2722.63	-1.1461	0.191139	8.57059e-10	2.59672e-09	FBgn0000384	cta	not_deg
5099.39	-1.49987	0.253753	8.76207e-10	2.65327e-09	FBgn0052767	CG32767	not_deg
883.264	1.34005	0.222961	9.13785e-10	2.76477e-09	FBgn0033961	ND-B15	not_deg
1230.71	0.86915	0.1434	9.27056e-10	2.80415e-09	FBgn0030797	CG13004	not_deg
246.133	-1.39629	0.234614	9.51883e-10	2.87687e-09	FBgn0051898	CG31898	not_deg
3119.41	-1.19467	0.200195	9.5327e-10	2.88027e-09	FBgn0003567	su(Hw)	not_deg
2412.13	-1.21848	0.204575	9.95096e-10	3.00334e-09	FBgn0003334	Scm	not_deg
746.938	-0.780774	0.129292	9.96432e-10	3.00655e-09	FBgn0011335	vers	not_deg
1702.81	-0.864119	0.1434	1.00764e-09	3.03952e-09	FBgn0039381	SppL	not_deg
622.568	-1.04504	0.174081	1.0126e-09	3.05365e-09	FBgn0039417	CG6073	not_deg
665.508	-1.73056	0.29614	1.01424e-09	3.05777e-09	FBgn0260006	drd	not_deg
1395.73	-1.08493	0.18135	1.02807e-09	3.09776e-09	FBgn0025186	ari-2	not_deg
3472.03	-1.50497	0.255927	1.05185e-09	3.16765e-09	FBgn0053558	mim	not_deg
2668.82	0.919127	0.152311	1.07764e-09	3.24355e-09	FBgn0036211	CG5946	not_deg
791.296	-1.01282	0.169228	1.12517e-09	3.38106e-09	FBgn0037739	CG12948	not_deg
2308.74	0.881185	0.146139	1.1446e-09	3.43755e-09	FBgn0010213	Sod2	not_deg
424.853	-1.01425	0.169302	1.14693e-09	3.44362e-09	FBgn0037931	CG18476	not_deg
1401.18	1.87059	0.316941	1.20402e-09	3.61405e-09	FBgn0085376	CG34347	not_deg
1234.31	-0.909264	0.151777	1.21029e-09	3.63186e-09	FBgn0264691	Lst8	not_deg
2287.57	-1.34917	0.228956	1.2317e-09	3.6951e-09	FBgn0000524	dx	not_deg
1343.92	-1.54892	0.265442	1.27879e-09	3.83426e-09	FBgn0005624	Psc	not_deg
1442.73	-1.1396	0.192019	1.28656e-09	3.85653e-09	FBgn0250732	gfzf	not_deg
454.612	-1.44612	0.246148	1.30305e-09	3.9049e-09	FBgn0039663	CG2321	not_deg
4222.49	-0.803667	0.133979	1.31135e-09	3.9276e-09	FBgn0027529	tapas	not_deg
1533.99	1.38713	0.233756	1.32909e-09	3.97858e-09	FBgn0022361	Pur-alpha	not_deg
493.57	-1.21626	0.206167	1.35101e-09	4.0431e-09	FBgn0034650	NC2alpha	not_deg
176.305	-1.67323	0.286445	1.35788e-09	4.06254e-09	FBgn0040465	Dlip3	not_deg
897.725	0.995288	0.166229	1.36034e-09	4.0688e-09	FBgn0020545	kraken	not_deg
2804.17	-1.16925	0.194925	1.37084e-09	4.09796e-09	FBgn0030293	CG1737	not_deg
835.507	1.19089	0.199726	1.37638e-09	4.11342e-09	FBgn0030605	ND-B18	not_deg
17444.6	-0.7067	0.117547	1.37799e-09	4.11709e-09	FBgn0015268	Nap1	not_deg
589.288	-1.34664	0.228579	1.40466e-09	4.19563e-09	FBgn0040339	MED22	not_deg
3175.47	-0.974073	0.161742	1.40547e-09	4.19691e-09	FBgn0015396	jumu	not_deg
396.28	-1.0917	0.183861	1.41585e-09	4.22562e-09	FBgn0038583	CG7183	not_deg
1516.67	-1.23368	0.209295	1.44178e-09	4.30068e-09	FBgn0045035	tefu	not_deg
3215.83	-0.858521	0.144204	1.47522e-09	4.39923e-09	FBgn0032919	CG9253	not_deg
13072.2	1.15884	0.195203	1.63077e-09	4.8578e-09	FBgn0032949	Lamp1	not_deg
1147.83	1.14358	0.192437	1.63942e-09	4.88225e-09	FBgn0032407	Pex19	not_deg
3222.83	-0.978295	0.165292	1.6626e-09	4.94726e-09	FBgn0261385	scra	not_deg
649.829	0.878944	0.14737	1.67709e-09	4.98766e-09	FBgn0032000	CG8372	not_deg
1553.46	0.670199	0.111928	1.69111e-09	5.02799e-09	FBgn0052521	CG32521	not_deg
29891.3	1.08944	0.184952	1.71206e-09	5.08892e-09	FBgn0002622	RpS3	not_deg
1093.66	-1.01681	0.171848	1.713e-09	5.09032e-09	FBgn0001330	kz	not_deg
628.515	0.839278	0.140814	1.77693e-09	5.27315e-09	FBgn0039304	CG10425	not_deg
628.016	1.85176	0.317172	1.79022e-09	5.30829e-09	FBgn0023023	CRMP	not_deg
501.976	-0.900195	0.151609	1.80987e-09	5.36512e-09	FBgn0052831	CG33695	not_deg
2229.64	0.722669	0.120828	1.81206e-09	5.37016e-09	FBgn0039136	CG5902	not_deg
748.018	1.25216	0.21189	1.81542e-09	5.37866e-09	FBgn0010222	Nmdmc	not_deg
203.373	1.36519	0.232534	1.82119e-09	5.39349e-09	FBgn0032449	CG17036	not_deg
2160.39	1.01174	0.170394	1.85181e-09	5.48055e-09	FBgn0037912	sea	not_deg
864.21	-1.20376	0.206277	1.87387e-09	5.54434e-09	FBgn0030581	CG14408	not_deg
970.835	-1.06991	0.181173	1.87761e-09	5.55391e-09	FBgn0038551	Odj	not_deg
1907.06	-0.560141	0.0936961	1.89444e-09	5.60218e-09	FBgn0025674	CycK	not_deg
3073.26	-0.488007	0.0815617	1.90268e-09	5.62504e-09	FBgn0030056	CAH3	not_deg
3200.29	-1.2352	0.211297	1.9076e-09	5.63809e-09	FBgn0023407	B4	not_deg
919.468	-0.736454	0.123692	1.90841e-09	5.63895e-09	FBgn0030000	CG2260	not_deg
2805.13	-0.714887	0.120285	1.9821e-09	5.85353e-09	FBgn0259152	Clbn	not_deg
996.87	-1.02736	0.174325	2.00184e-09	5.90866e-09	FBgn0013717	not	not_deg
7776.01	-1.02819	0.174692	2.01107e-09	5.9343e-09	FBgn0259745	wech	not_deg
5692.37	-1.0264	0.174561	2.04495e-09	6.03104e-09	FBgn0028953	CG14478	not_deg
1352.01	0.928634	0.15658	2.05518e-09	6.05959e-09	FBgn0033225	TTLL12	not_deg
5484.63	-0.924005	0.156676	2.08273e-09	6.13915e-09	FBgn0002525	Lam	not_deg
965.742	-1.00376	0.17058	2.08838e-09	6.15415e-09	FBgn0038768	CG4936	not_deg
267.994	-1.64623	0.28598	2.09232e-09	6.16412e-09	FBgn0031519	Fign	not_deg
182.86	1.73231	0.297266	2.1039e-09	6.19657e-09	FBgn0262867	Ptr	not_deg
511.245	-0.904414	0.153044	2.10669e-09	6.20313e-09	FBgn0035337	CG15877	not_deg
1509.08	-0.701945	0.118206	2.11128e-09	6.21498e-09	FBgn0265574	Cdc5	not_deg
1256.85	1.16767	0.198788	2.14295e-09	6.30651e-09	FBgn0017567	ND-23	not_deg
329.504	1.04382	0.177139	2.17528e-09	6.3948e-09	FBgn0052163	CG32163	not_deg
1557.19	0.613456	0.103104	2.17969e-09	6.40604e-09	FBgn0035715	Ist1	not_deg
1182.5	-0.637067	0.107179	2.18028e-09	6.40607e-09	FBgn0002791	mr	not_deg
1632.04	-0.813474	0.137647	2.21903e-09	6.51818e-09	FBgn0032886	CG9328	not_deg
812.299	-0.606426	0.102102	2.34078e-09	6.86847e-09	FBgn0027558	Pgant3	not_deg
774.019	-1.23616	0.212723	2.36347e-09	6.93319e-09	FBgn0260817	gkt	not_deg
941.459	-0.826014	0.14005	2.41665e-09	7.08728e-09	FBgn0030969	Usp39	not_deg
1082.44	-0.875772	0.149011	2.59221e-09	7.5981e-09	FBgn0029755	Sas10	not_deg
804.39	-0.73203	0.12404	2.61805e-09	7.66973e-09	FBgn0036846	MESR6	not_deg
2548.02	-0.783309	0.133132	2.6623e-09	7.7973e-09	FBgn0027537	Nup93-1	not_deg
1387.29	-1.00089	0.171246	2.71002e-09	7.93283e-09	FBgn0011236	ken	not_deg
1063.73	-0.770659	0.130852	2.71711e-09	7.95147e-09	FBgn0032513	CG6565	not_deg
5788.1	-0.682286	0.115474	2.74363e-09	8.02693e-09	FBgn0016983	smid	not_deg
380.174	-0.946682	0.161693	2.86239e-09	8.36993e-09	FBgn0086445	l(2)37Cd	not_deg
6667.91	-1.00764	0.172477	2.87445e-09	8.40295e-09	FBgn0266521	stai	not_deg
383.428	-1.30269	0.225498	2.9302e-09	8.56365e-09	FBgn0035644	DNApol-epsilon58	not_deg
7467.82	-1.6267	0.286578	2.94575e-09	8.60678e-09	FBgn0261954	east	not_deg
5648.23	-0.697632	0.11859	2.96768e-09	8.66753e-09	FBgn0016041	Tom40	not_deg
801.024	-0.85931	0.1467	2.96812e-09	8.66753e-09	FBgn0034265	Snx16	not_deg
1041.01	0.876186	0.149134	2.98195e-09	8.70562e-09	FBgn0035244	ABCB7	not_deg
981.772	1.25952	0.216432	3.00264e-09	8.76368e-09	FBgn0035046	ND-19	not_deg
1037.36	-1.25679	0.217737	3.0041e-09	8.76562e-09	FBgn0261933	SmD1	not_deg
4035.36	-1.2828	0.222467	3.02146e-09	8.81393e-09	FBgn0261360	CG42637	not_deg
1466	0.722822	0.12277	3.05413e-09	8.90687e-09	FBgn0021825	DCTN2-p50	not_deg
268.529	0.954088	0.163189	3.0593e-09	8.91959e-09	FBgn0033240	CG2906	not_deg
3904.04	-1.13841	0.196817	3.11362e-09	9.07554e-09	FBgn0038100	Paip2	not_deg
3228.06	0.66031	0.112134	3.14122e-09	9.15356e-09	FBgn0031190	CG12576	not_deg
766.641	-1.33304	0.231801	3.14736e-09	9.16901e-09	FBgn0035993	Nf-YA	not_deg
1868.68	-0.811335	0.138566	3.17746e-09	9.25423e-09	FBgn0014024	Rnp4F	not_deg
1581.87	1.12131	0.192461	3.20642e-09	9.33611e-09	FBgn0030349	CG10353	not_deg
1101.37	-0.897885	0.153975	3.22345e-09	9.38321e-09	FBgn0000629	E(z)	not_deg
395.243	-1.3799	0.240786	3.25135e-09	9.4594e-09	FBgn0038741	CG17186	not_deg
969.281	0.923457	0.157813	3.29515e-09	9.57923e-09	FBgn0038272	CG7265	not_deg
300.237	-1.33589	0.232175	3.30735e-09	9.61215e-09	FBgn0261266	zuc	not_deg
9969.08	-0.862673	0.147962	3.36376e-09	9.76574e-09	FBgn0034282	Mapmodulin	not_deg
4180.63	-1.83607	0.32759	3.37918e-09	9.80793e-09	FBgn0035106	rno	not_deg
3110.53	0.788602	0.13453	3.38313e-09	9.81679e-09	FBgn0034897	Sesn	not_deg
975.313	-1.01135	0.174395	3.40256e-09	9.86796e-09	FBgn0036896	wnd	not_deg
688.816	-1.41492	0.24801	3.42063e-09	9.91513e-09	FBgn0266441	CG45071	not_deg
534.956	1.13234	0.195103	3.44558e-09	9.98481e-09	FBgn0265177	CG44242	not_deg
3717.12	-0.77222	0.132133	3.48123e-09	1.00855e-08	FBgn0011638	La	not_deg
622.695	-1.20822	0.210077	3.58851e-09	1.03908e-08	FBgn0004374	neb	not_deg
1584.78	-1.13521	0.198386	3.60323e-09	1.04279e-08	FBgn0283712	LIMK1	not_deg
4406.47	-1.50915	0.265656	3.64882e-09	1.05571e-08	FBgn0031698	Ncoa6	not_deg
1372.65	-0.73358	0.125507	3.65916e-09	1.05814e-08	FBgn0036035	CG18178	not_deg
298.13	-1.1267	0.195014	3.6616e-09	1.05857e-08	FBgn0038548	CG17806	not_deg
1725.99	1.49299	0.259554	3.75863e-09	1.08633e-08	FBgn0263995	cpo	not_deg
993.49	-1.40997	0.247863	3.84231e-09	1.10993e-08	FBgn0264449	CG43867	not_deg
1146.23	-0.882089	0.151773	3.93432e-09	1.13591e-08	FBgn0034804	CG3831	not_deg
2709.73	-1.23283	0.215417	3.95474e-09	1.14151e-08	FBgn0035357	MEP-1	not_deg
1618.33	1.06726	0.184214	4.0794e-09	1.17656e-08	FBgn0262116	RNASEK	not_deg
6300.42	-1.03028	0.178426	4.0907e-09	1.17951e-08	FBgn0037137	Nopp140	not_deg
3263.41	-1.18263	0.206888	4.09726e-09	1.1811e-08	FBgn0031681	Pgant5	not_deg
2884.85	-1.52666	0.27084	4.13947e-09	1.19295e-08	FBgn0029840	raptor	not_deg
289.326	1.77283	0.312285	4.30228e-09	1.23922e-08	FBgn0033051	Strica	not_deg
30.0128	0.420417	1.15197	4.33729e-09	1.24897e-08	FBgn0067782	att-ORFB	not_deg
2777.43	1.18485	0.205384	4.36469e-09	1.25612e-08	FBgn0026199	myo	not_deg
284.87	-1.12868	0.196221	4.36554e-09	1.25612e-08	FBgn0259982	Uxt	not_deg
2320.61	-0.998857	0.173436	4.51184e-09	1.2972e-08	FBgn0045862	btz	not_deg
2098.83	1.20978	0.210099	4.53336e-09	1.30304e-08	FBgn0011227	ox	not_deg
4151.25	-0.576418	0.0980791	4.56251e-09	1.31108e-08	FBgn0031149	Stt3A	not_deg
1182.36	-0.679663	0.116921	4.64164e-09	1.33347e-08	FBgn0264389	opm	not_deg
1644.02	1.41791	0.24767	4.6531e-09	1.33641e-08	FBgn0003731	Egfr	not_deg
1210.7	-0.902528	0.156213	4.68999e-09	1.3463e-08	FBgn0283473	S6KL	not_deg
1021.07	1.5136	0.265052	4.74581e-09	1.36197e-08	FBgn0035146	CG13893	not_deg
1839.6	-0.702355	0.121093	4.76409e-09	1.3665e-08	FBgn0039566	CG4849	not_deg
1720.64	-0.872066	0.151154	4.78353e-09	1.37136e-08	FBgn0030648	CG6340	not_deg
1051.86	-0.770017	0.133017	4.85494e-09	1.39147e-08	FBgn0036828	CG6841	not_deg
1576.25	-0.773681	0.133774	4.90709e-09	1.40605e-08	FBgn0030744	CG9992	not_deg
247.621	-1.00004	0.17357	4.94739e-09	1.41723e-08	FBgn0039946	ATbp	not_deg
697.335	0.809951	0.139858	5.00779e-09	1.43416e-08	FBgn0039109	CG10365	not_deg
1925.56	1.40349	0.245532	5.02401e-09	1.43843e-08	FBgn0029868	ND-B16.6	not_deg
4083.17	-1.2807	0.226043	5.0438e-09	1.44371e-08	FBgn0036043	Ae2	not_deg
365.477	-1.42736	0.252734	5.05376e-09	1.44619e-08	FBgn0016970	l(2)k10201	not_deg
4672.13	-1.20579	0.214074	5.06137e-09	1.44799e-08	FBgn0025455	CycT	not_deg
514.507	-1.03101	0.1799	5.09096e-09	1.45607e-08	FBgn0067622	LSm-4	not_deg
1691.03	-0.925597	0.161261	5.20818e-09	1.48805e-08	FBgn0027052	STUB1	not_deg
352.025	-1.15006	0.201351	5.26343e-09	1.50344e-08	FBgn0001970	Pgant35A	not_deg
2411.18	-0.741307	0.128288	5.46621e-09	1.56096e-08	FBgn0260749	Utx	not_deg
891.322	-1.20688	0.212164	5.49395e-09	1.56848e-08	FBgn0033806	FLASH	not_deg
201.044	1.10958	0.193885	5.50533e-09	1.57132e-08	FBgn0030511	CG11158	not_deg
568.315	-1.31913	0.233579	5.63815e-09	1.60839e-08	FBgn0030196	Psf3	not_deg
2795.77	-1.51767	0.272003	5.73584e-09	1.63583e-08	FBgn0000017	Abl	not_deg
1097.23	0.507351	0.0875291	5.87049e-09	1.67336e-08	FBgn0015296	Shc	not_deg
3645.17	-0.770592	0.133719	5.87592e-09	1.67448e-08	FBgn0030869	Socs16D	not_deg
858.478	-0.738963	0.128192	5.91922e-09	1.68638e-08	FBgn0032873	CG2614	not_deg
520.541	-1.52919	0.274022	5.96914e-09	1.70016e-08	FBgn0032154	mtDNA-helicase	not_deg
871.658	-0.808285	0.140645	5.97428e-09	1.70118e-08	FBgn0031144	CG1529	not_deg
3353.04	-1.19058	0.210585	5.97677e-09	1.70145e-08	FBgn0020224	Cbl	not_deg
1244.68	-1.04489	0.183217	6.24276e-09	1.77579e-08	FBgn0030530	jub	not_deg
3114.73	-0.898468	0.157104	6.24885e-09	1.77706e-08	FBgn0051739	AspRS-m	not_deg
1954.28	1.03907	0.181444	6.36301e-09	1.80812e-08	FBgn0033906	ReepB	not_deg
914.053	-1.1518	0.203428	6.46e-09	1.83521e-08	FBgn0026432	Grip163	not_deg
1781.45	-0.723875	0.125939	6.56111e-09	1.86297e-08	FBgn0031043	Naa20A	not_deg
3304.29	-1.37266	0.241989	6.59059e-09	1.87086e-08	FBgn0259734	Nost	not_deg
953.001	-1.55898	0.280328	6.63576e-09	1.88319e-08	FBgn0053182	Kdm4B	not_deg
1011.27	-0.5004	0.0866359	6.65959e-09	1.88946e-08	FBgn0033996	CG11807	not_deg
1375.37	-0.839292	0.146751	6.81354e-09	1.93265e-08	FBgn0017457	U2af38	not_deg
781.434	-0.841125	0.147092	6.88398e-09	1.95212e-08	FBgn0030892	CG7206	not_deg
321.247	-0.872914	0.15283	6.9986e-09	1.9836e-08	FBgn0037031	CG11456	not_deg
810.571	-1.2014	0.21268	7.05214e-09	1.99774e-08	FBgn0014417	CG13397	not_deg
397.11	1.42486	0.252292	7.1004e-09	2.0109e-08	FBgn0037687	CG8132	not_deg
1974.76	0.880227	0.153808	7.16369e-09	2.02777e-08	FBgn0039714	Zip99C	not_deg
864.026	-0.947984	0.166383	7.17239e-09	2.02971e-08	FBgn0036772	CG5290	not_deg
97.3393	1.6971	0.302884	7.2247e-09	2.04294e-08	FBgn0003162	Pu	not_deg
997.516	-0.823549	0.144113	7.23892e-09	2.04643e-08	FBgn0052732	Setd3	not_deg
995.633	-0.770463	0.134719	7.38524e-09	2.08726e-08	FBgn0036897	Rnf146	not_deg
423.709	-1.10179	0.195747	7.42386e-09	2.09763e-08	FBgn0259985	Mppe	not_deg
1422.5	0.622376	0.108326	7.54926e-09	2.13252e-08	FBgn0034230	CG4853	not_deg
364.056	1.02457	0.180276	8.05354e-09	2.27321e-08	FBgn0085433	CG34404	not_deg
1531.48	-0.861745	0.151805	8.45699e-09	2.38586e-08	FBgn0037755	CG12945	not_deg
5898.28	-1.34712	0.242304	8.58704e-09	2.42131e-08	FBgn0037344	CG2926	not_deg
1531.38	0.786835	0.137856	8.67489e-09	2.44545e-08	FBgn0036623	Agpat3	not_deg
963.787	-1.34103	0.24081	8.73602e-09	2.46205e-08	FBgn0031549	Spindly	not_deg
6365.91	-1.64622	0.300937	9.31748e-09	2.6239e-08	FBgn0265523	Smr	not_deg
390.232	-1.69823	0.310098	9.40278e-09	2.64725e-08	FBgn0039128	CG13599	not_deg
1282.97	0.847518	0.148804	9.45044e-09	2.6593e-08	FBgn0030946	CG6659	not_deg
1013.24	1.01341	0.1788	9.54169e-09	2.68429e-08	FBgn0029095	aru	not_deg
269.852	-1.28025	0.229598	9.60594e-09	2.70167e-08	FBgn0037802	Sirt6	not_deg
253.995	-1.00606	0.178312	9.95137e-09	2.79596e-08	FBgn0033186	CG1602	not_deg
1204.78	-0.589923	0.103624	1.01891e-08	2.86201e-08	FBgn0039554	CG5003	not_deg
25599.3	1.66714	0.300009	1.04507e-08	2.93476e-08	FBgn0013675	mt:CoII	not_deg
664.477	-0.81254	0.143598	1.04795e-08	2.94209e-08	FBgn0014931	CG2678	not_deg
503.764	-0.837728	0.148101	1.0618e-08	2.97945e-08	FBgn0050443	Opbp	not_deg
2676.31	0.39928	0.0699084	1.07075e-08	3.00379e-08	FBgn0026150	ApepP	not_deg
3056.12	0.871008	0.153909	1.09006e-08	3.05563e-08	FBgn0027287	Gmap	not_deg
692.53	-1.26132	0.228596	1.10433e-08	3.09483e-08	FBgn0026876	CG11403	not_deg
608.52	-1.21187	0.219864	1.11046e-08	3.11041e-08	FBgn0260812	inaF-D	not_deg
1558.63	-0.628858	0.111276	1.11351e-08	3.11816e-08	FBgn0039877	Mccc1	not_deg
813.821	-0.703823	0.124279	1.11521e-08	3.12214e-08	FBgn0039626	Slu7	not_deg
2205.74	-1.23545	0.222894	1.1221e-08	3.14062e-08	FBgn0035420	hob	not_deg
752.418	1.79503	0.325034	1.1308e-08	3.16416e-08	FBgn0000542	ec	not_deg
152.544	1.76687	0.32053	1.14121e-08	3.19168e-08	FBgn0025702	Srpk79D	not_deg
229.826	-1.71869	0.315759	1.1421e-08	3.19335e-08	FBgn0034255	Oxp	not_deg
3827.35	-0.873955	0.157928	1.15729e-08	3.235e-08	FBgn0039338	XNP	not_deg
3950.55	-0.453552	0.0797871	1.16037e-08	3.24247e-08	FBgn0262955	RpII140	not_deg
4949.54	-1.15461	0.207816	1.16056e-08	3.24247e-08	FBgn0003656	sws	not_deg
420.258	-1.4353	0.260249	1.16676e-08	3.25898e-08	FBgn0038673	CG14286	not_deg
3466.04	-1.03367	0.185133	1.19238e-08	3.32715e-08	FBgn0037093	Cdk12	not_deg
716.852	-1.52892	0.27993	1.2055e-08	3.36119e-08	FBgn0031540	Pif1	not_deg
1103.13	-1.52095	0.277939	1.2183e-08	3.39431e-08	FBgn0262167	ana1	not_deg
1351.86	-0.895447	0.159617	1.23843e-08	3.44867e-08	FBgn0052409	CG32409	not_deg
44000.7	0.952511	0.168301	1.23844e-08	3.44867e-08	FBgn0020618	Rack1	not_deg
195.161	-1.37497	0.2491	1.2623e-08	3.51331e-08	FBgn0036818	CG14074	not_deg
10858.8	-0.889706	0.158913	1.26845e-08	3.52955e-08	FBgn0082598	akirin	not_deg
2005.01	-1.0907	0.195656	1.27297e-08	3.54122e-08	FBgn0031885	Mnn1	not_deg
1428.18	0.832364	0.147764	1.28222e-08	3.56516e-08	FBgn0019830	colt	not_deg
4759.51	-0.947774	0.169824	1.30784e-08	3.63547e-08	FBgn0052016	4E-T	not_deg
1216.13	-0.631851	0.111891	1.30919e-08	3.6383e-08	FBgn0023527	CG3071	not_deg
420.53	-1.15522	0.20814	1.32406e-08	3.67776e-08	FBgn0035393	CG16753	not_deg
8061.32	0.755134	0.134036	1.35051e-08	3.74933e-08	FBgn0027588	GCS2alpha	not_deg
2468	-0.917527	0.165028	1.39313e-08	3.86471e-08	FBgn0000052	Pfas	not_deg
313.567	-1.3536	0.246145	1.45521e-08	4.03389e-08	FBgn0028952	Kebab	not_deg
684.261	0.936808	0.167519	1.45593e-08	4.03485e-08	FBgn0036117	CG6321	not_deg
3955.53	-1.00481	0.1812	1.48529e-08	4.11518e-08	FBgn0020412	JIL-1	not_deg
3691.53	-1.10301	0.199793	1.51206e-08	4.18829e-08	FBgn0014007	Ptp69D	not_deg
641.277	-1.20016	0.218022	1.52431e-08	4.22117e-08	FBgn0032244	RfC3	not_deg
604.326	-1.08683	0.196593	1.5341e-08	4.24721e-08	FBgn0030871	CG8142	not_deg
3024.17	-1.06599	0.192931	1.5456e-08	4.27796e-08	FBgn0260012	pds5	not_deg
585.28	-0.878761	0.157588	1.55704e-08	4.30854e-08	FBgn0033210	U2A	not_deg
894.014	-0.686636	0.122509	1.5601e-08	4.31593e-08	FBgn0039861	pasha	not_deg
638.138	1.63304	0.298455	1.61408e-08	4.46188e-08	FBgn0014073	Tie	not_deg
6630.43	-1.51972	0.282973	1.62259e-08	4.48429e-08	FBgn0014037	Su(Tpl)	not_deg
20193.6	-1.82077	0.342481	1.63038e-08	4.50353e-08	FBgn0266557	kis	not_deg
1692.36	-1.09228	0.198177	1.63464e-08	4.51416e-08	FBgn0046692	Stlk	not_deg
2005.4	-0.596354	0.105993	1.64763e-08	4.54891e-08	FBgn0033929	Tfb1	not_deg
1199.36	-0.786241	0.141033	1.6646e-08	4.5946e-08	FBgn0031188	CG14613	not_deg
1046.55	0.892398	0.159763	1.66932e-08	4.6053e-08	FBgn0051472	sgll	not_deg
3591.13	-0.893159	0.161111	1.67001e-08	4.60606e-08	FBgn0029152	Mkrn1	not_deg
5045.96	-1.28559	0.235783	1.68052e-08	4.63387e-08	FBgn0285917	sbb	not_deg
470.078	0.903736	0.162461	1.72179e-08	4.74529e-08	FBgn0036848	Naxd	not_deg
1608.39	1.77936	0.326602	1.7998e-08	4.95903e-08	FBgn0004364	18w	not_deg
1487.69	-1.29648	0.239774	1.81725e-08	5.00588e-08	FBgn0026441	ear	not_deg
898.529	-1.37952	0.254261	1.82885e-08	5.03655e-08	FBgn0002709	mei-218	not_deg
1343.66	-1.05163	0.19102	1.83419e-08	5.05001e-08	FBgn0027503	CG11970	not_deg
477.891	-1.14844	0.209632	1.91405e-08	5.26591e-08	FBgn0038828	CG17270	not_deg
6763.36	-0.545788	0.0976209	2.02201e-08	5.56014e-08	FBgn0061515	endos	not_deg
733.919	1.64502	0.30263	2.05232e-08	5.64207e-08	FBgn0052641	CG32641	not_deg
799.617	-0.966055	0.175602	2.07282e-08	5.69702e-08	FBgn0039602	CG1647	not_deg
5555.89	-0.932818	0.167891	2.10205e-08	5.7759e-08	FBgn0033631	Sod3	not_deg
1452.03	-1.29296	0.238809	2.12171e-08	5.82846e-08	FBgn0032796	cyst	not_deg
526.521	-1.19769	0.219776	2.13721e-08	5.86664e-08	FBgn0003082	phr	not_deg
300.189	-1.93078	0.365979	2.14033e-08	5.87289e-08	FBgn0030963	CG7101	not_deg
4731.23	-1.4342	0.265023	2.14055e-08	5.87289e-08	FBgn0264495	gpp	not_deg
41699.2	0.911058	0.164201	2.14795e-08	5.89171e-08	FBgn0003517	sta	not_deg
353.469	-1.1537	0.211225	2.15006e-08	5.89601e-08	FBgn0085224	CG34195	not_deg
726.628	0.954873	0.172699	2.15882e-08	5.91855e-08	FBgn0033734	CG8520	not_deg
777.539	-0.994154	0.180909	2.16687e-08	5.93914e-08	FBgn0010039	GstD3	not_deg
7150.83	-1.01839	0.186239	2.22246e-08	6.08694e-08	FBgn0286813	SRPK	not_deg
3434.61	-0.539546	0.0969837	2.2392e-08	6.13129e-08	FBgn0010288	Uch	not_deg
4821.14	0.652508	0.117547	2.2921e-08	6.273e-08	FBgn0004888	Scsalpha1	not_deg
3547.49	-0.663283	0.119885	2.39203e-08	6.5367e-08	FBgn0267976	Tim23	not_deg
175.567	-1.54906	0.288635	2.39438e-08	6.5415e-08	FBgn0033554	Lsm10	not_deg
671.26	1.24953	0.229034	2.44906e-08	6.68757e-08	FBgn0052441	EMC10	not_deg
988.828	0.689549	0.124634	2.4607e-08	6.71602e-08	FBgn0036843	Sfxn2	not_deg
110.118	-1.85209	0.347185	2.48041e-08	6.76813e-08	FBgn0038490	CG5285	not_deg
283.033	0.903259	0.164479	2.50178e-08	6.82473e-08	FBgn0031968	CG7231	not_deg
945.685	-0.765872	0.139499	2.53777e-08	6.91948e-08	FBgn0037372	CG2091	not_deg
3137.44	0.815235	0.147774	2.58215e-08	7.03698e-08	FBgn0035772	Sh3beta	not_deg
822.691	-1.17151	0.216939	2.71269e-08	7.39089e-08	FBgn0038470	CG18213	not_deg
1047.71	-0.935768	0.171545	2.75849e-08	7.51382e-08	FBgn0043455	CG5986	not_deg
1926.66	1.48168	0.274241	2.7704e-08	7.54439e-08	FBgn0037007	CG5059	not_deg
1306.36	-0.723523	0.131624	2.7822e-08	7.57453e-08	FBgn0030788	Sap30	not_deg
737.997	-0.858427	0.156846	2.78285e-08	7.57453e-08	FBgn0039212	Syx18	not_deg
295.257	-1.25167	0.231882	2.79134e-08	7.59576e-08	FBgn0051875	CG31875	not_deg
1264.91	0.807044	0.146747	2.79336e-08	7.59938e-08	FBgn0037020	Pex14	not_deg
1049.81	-1.04056	0.191577	2.82892e-08	7.6942e-08	FBgn0037949	prd1	not_deg
1255.92	-1.07455	0.198235	2.86057e-08	7.77645e-08	FBgn0037944	CG6923	not_deg
2929.73	-1.15738	0.214247	2.86695e-08	7.79187e-08	FBgn0027499	wde	not_deg
5955.61	-1.2096	0.224857	2.87194e-08	7.80156e-08	FBgn0011481	Ssdp	not_deg
110.295	-1.99442	0.377528	2.88362e-08	7.83135e-08	FBgn0025382	Rab27	not_deg
1212.57	1.2498	0.230051	2.89029e-08	7.84751e-08	FBgn0047038	ND-13B	not_deg
584.504	-0.788701	0.143897	2.90181e-08	7.87687e-08	FBgn0053052	Gorab	not_deg
650.647	1.39651	0.258515	2.904e-08	7.88085e-08	FBgn0050115	GEFmeso	not_deg
2050.99	-0.997587	0.184575	2.91241e-08	7.90019e-08	FBgn0010316	dap	not_deg
32863.8	0.94122	0.17194	2.9422e-08	7.9786e-08	FBgn0261592	RpS6	not_deg
2777.79	1.19679	0.220334	3.06702e-08	8.31297e-08	FBgn0013997	Nrx-IV	not_deg
7732.7	-0.998226	0.18418	3.09648e-08	8.38868e-08	FBgn0028734	Fmr1	not_deg
4317.77	1.0028	0.183841	3.16642e-08	8.57381e-08	FBgn0020304	drongo	not_deg
4452.48	-0.476236	0.0864278	3.16716e-08	8.57381e-08	FBgn0028684	Rpt5	not_deg
7398.42	-0.550165	0.100254	3.28824e-08	8.89722e-08	FBgn0028690	Rpn5	not_deg
1708.83	0.588624	0.107345	3.37471e-08	9.12894e-08	FBgn0028541	TM9SF4	not_deg
368.455	-1.26977	0.237565	3.38352e-08	9.15051e-08	FBgn0035475	CG10866	not_deg
753.274	-0.974459	0.180199	3.38991e-08	9.16553e-08	FBgn0035169	Dci	not_deg
2714.14	-0.761107	0.137584	3.40357e-08	9.20021e-08	FBgn0030720	CG8939	not_deg
2722.02	1.19224	0.218562	3.45203e-08	9.32659e-08	FBgn0259170	alpha-Man-Ia	not_deg
657.113	-0.839774	0.154188	3.46235e-08	9.35218e-08	FBgn0005355	Su(fu)	not_deg
344.178	1.23977	0.229987	3.51037e-08	9.47956e-08	FBgn0034350	CG5189	not_deg
6176.82	-1.07683	0.200443	3.55917e-08	9.60897e-08	FBgn0039923	MED26	not_deg
1173.23	-0.981071	0.181859	3.64056e-08	9.82629e-08	FBgn0011705	rost	not_deg
17069.1	0.970609	0.178915	3.79018e-08	1.02251e-07	FBgn0263006	SERCA	not_deg
385.155	-1.14321	0.213087	3.82272e-08	1.03104e-07	FBgn0037149	CG14561	not_deg
4111.97	-0.948312	0.176634	3.82555e-08	1.03155e-07	FBgn0052676	stx	not_deg
2088.55	-0.771663	0.142115	3.83764e-08	1.03455e-07	FBgn0000662	fl(2)d	not_deg
154.346	-1.36706	0.256426	3.86096e-08	1.04058e-07	FBgn0035435	PIG-C	not_deg
33984.9	0.998538	0.185507	3.88518e-08	1.04685e-07	FBgn0037351	RpL13A	not_deg
1778.93	-0.73341	0.134871	3.96273e-08	1.06723e-07	FBgn0039187	CG6454	not_deg
2629.25	1.2772	0.238012	4.01445e-08	1.08062e-07	FBgn0263916	Ent2	not_deg
9406.99	-1.24023	0.233615	4.04671e-08	1.08904e-07	FBgn0026401	Nipped-B	not_deg
2469.33	1.16689	0.216947	4.07074e-08	1.09524e-07	FBgn0014391	sun	not_deg
4002.52	-0.807104	0.149262	4.20025e-08	1.12953e-07	FBgn0284257	Ttd14	not_deg
1354.14	0.516247	0.0945283	4.2342e-08	1.13838e-07	FBgn0086784	stmA	not_deg
442.61	0.839528	0.1551	4.25629e-08	1.14404e-07	FBgn0033341	MrgBP	not_deg
2736.87	1.06792	0.198209	4.25839e-08	1.14432e-07	FBgn0261553	CG42671	not_deg
419.472	-1.15777	0.21701	4.28838e-08	1.1521e-07	FBgn0033715	CG8490	not_deg
25825.7	-0.765129	0.138937	4.3298e-08	1.16295e-07	FBgn0001218	Hsc70-3	not_deg
72.7916	1.96084	0.376533	4.3458e-08	1.16696e-07	FBgn0030914	CG6106	not_deg
370.44	-1.29328	0.244189	4.53567e-08	1.21764e-07	FBgn0036366	JMJD7	not_deg
1907.5	-1.46985	0.280886	4.55769e-08	1.22321e-07	FBgn0265630	sno	not_deg
520.895	-0.984783	0.183809	4.55863e-08	1.22321e-07	FBgn0036207	CG10907	not_deg
709.645	0.943942	0.175346	4.59979e-08	1.23365e-07	FBgn0052638	CG32638	not_deg
5382.68	0.778705	0.143852	4.65207e-08	1.24642e-07	FBgn0015623	Cpr	not_deg
4489.92	-0.888085	0.165377	4.65308e-08	1.24642e-07	FBgn0002044	swm	not_deg
887.21	-0.808909	0.150186	4.75274e-08	1.27281e-07	FBgn0034925	CG5339	not_deg
2501.48	1.01186	0.189613	4.84794e-08	1.29735e-07	FBgn0259143	CG42258	not_deg
382.557	-1.34889	0.256492	4.88422e-08	1.30674e-07	FBgn0035254	CG7974	not_deg
123.254	1.64466	0.313012	4.90687e-08	1.31248e-07	FBgn0051118	RabX4	not_deg
4434.49	-0.584617	0.108152	4.97132e-08	1.3294e-07	FBgn0037756	CG8507	not_deg
8223.43	1.13123	0.211571	4.99836e-08	1.3363e-07	FBgn0010415	Sdc	not_deg
1684.61	-1.03894	0.195228	5.08655e-08	1.35922e-07	FBgn0036624	RAF2	not_deg
15787.1	0.777683	0.144102	5.11635e-08	1.36685e-07	FBgn0013770	Cp1	not_deg
3662.87	-0.647684	0.120555	5.22511e-08	1.39523e-07	FBgn0034051	Mlf	not_deg
22999.6	1.15045	0.215027	5.24841e-08	1.40077e-07	FBgn0010412	RpS19a	not_deg
1451.46	-0.643315	0.119248	5.27074e-08	1.40638e-07	FBgn0043458	CG12084	not_deg
304.45	-1.40611	0.268496	5.31209e-08	1.41639e-07	FBgn0030291	CG1738	not_deg
389.696	0.854188	0.159002	5.34053e-08	1.42328e-07	FBgn0035674	CG13295	not_deg
1064.1	-0.569955	0.105465	5.42402e-08	1.44518e-07	FBgn0037235	CG1103	not_deg
2089.25	-0.871243	0.16298	5.47793e-08	1.45883e-07	FBgn0031868	Rat1	not_deg
19478.2	1.06153	0.199769	5.60805e-08	1.49312e-07	FBgn0000308	chic	not_deg
328.316	1.23299	0.232023	5.65387e-08	1.50496e-07	FBgn0039690	Gnpnat	not_deg
544.605	-1.03273	0.194542	5.66285e-08	1.50698e-07	FBgn0028708	Mst85C	not_deg
1901.7	-1.00555	0.189533	5.73316e-08	1.52532e-07	FBgn0029094	asf1	not_deg
2709.24	-1.14273	0.216774	5.75959e-08	1.53198e-07	FBgn0265778	PDZ-GEF	not_deg
1236.78	-0.737311	0.137627	5.78364e-08	1.53801e-07	FBgn0034451	TBCB	not_deg
326.511	-1.19972	0.227566	5.81294e-08	1.54542e-07	FBgn0050109	CG30109	not_deg
1767.77	1.46306	0.27772	5.94396e-08	1.57988e-07	FBgn0043364	cbt	not_deg
18874.9	0.581531	0.107898	6.05032e-08	1.60737e-07	FBgn0040309	Jafrac1	not_deg
418.819	1.10588	0.20842	6.05778e-08	1.60896e-07	FBgn0051717	CG31717	not_deg
502.119	-1.04858	0.198029	6.11433e-08	1.62359e-07	FBgn0036688	Fit2	not_deg
1199.94	0.967304	0.18118	6.16538e-08	1.63675e-07	FBgn0031437	Arpc5	not_deg
1681.65	0.497804	0.0923434	6.2353e-08	1.65451e-07	FBgn0035830	CG8209	not_deg
2696.11	-1.02122	0.195856	6.271e-08	1.66358e-07	FBgn0030863	CG8188	not_deg
238.154	1.23243	0.233802	6.31308e-08	1.67434e-07	FBgn0030799	CG4872	not_deg
1678.01	-0.598267	0.111015	6.39445e-08	1.6951e-07	FBgn0037926	Elp1	not_deg
5963.54	-0.452177	0.0850969	6.42876e-08	1.70379e-07	FBgn0026777	Rad23	not_deg
297.339	-1.44376	0.278239	6.46728e-08	1.71358e-07	FBgn0052202	CG32202	not_deg
1297.06	0.768712	0.143606	6.49062e-08	1.71935e-07	FBgn0005672	spi	not_deg
271.414	-1.99921	0.391859	6.60471e-08	1.74873e-07	FBgn0053970	CG33970	not_deg
480.31	-1.10973	0.210744	6.61623e-08	1.75136e-07	FBgn0034266	CG4975	not_deg
6934.68	-1.4724	0.285608	6.64193e-08	1.75774e-07	FBgn0283657	Tlk	not_deg
183.785	1.05984	0.200445	6.68905e-08	1.76978e-07	FBgn0033973	HPS1	not_deg
1613.04	0.836052	0.156825	6.70964e-08	1.7748e-07	FBgn0038331	Ccm3	not_deg
216.591	-1.2409	0.236535	6.72704e-08	1.77897e-07	FBgn0032047	CG13088	not_deg
770.362	1.23406	0.234103	6.91991e-08	1.82821e-07	FBgn0036752	Adgf-A	not_deg
2420.94	-1.04599	0.198972	7.11216e-08	1.8781e-07	FBgn0010303	hep	not_deg
889.604	-0.780172	0.146814	7.1355e-08	1.88381e-07	FBgn0261112	APP-BP1	not_deg
277.902	-0.925058	0.174493	7.1608e-08	1.89004e-07	FBgn0032750	CG10495	not_deg
624.055	-0.665522	0.124578	7.17442e-08	1.89318e-07	FBgn0033995	GPHR	not_deg
2185.47	-0.535655	0.100107	7.34969e-08	1.9385e-07	FBgn0036980	RhoBTB	not_deg
855.41	1.00164	0.189148	7.60965e-08	2.00562e-07	FBgn0031092	CG9577	not_deg
532.431	-1.07184	0.204307	7.6504e-08	2.01587e-07	FBgn0285971	prg	not_deg
2485.14	-1.05713	0.202001	7.86379e-08	2.0716e-07	FBgn0266572	ebo	not_deg
350.426	0.77903	0.146666	8.08666e-08	2.12929e-07	FBgn0013983	imd	not_deg
593.224	-1.02056	0.194492	8.20383e-08	2.15963e-07	FBgn0030834	CG8675	not_deg
369.021	-0.970108	0.184346	8.21772e-08	2.16276e-07	FBgn0032077	CG9515	not_deg
821.444	0.689625	0.129577	8.24185e-08	2.1686e-07	FBgn0015765	p38a	not_deg
3947.93	-0.757905	0.143124	8.25943e-08	2.1727e-07	FBgn0024236	foi	not_deg
1305.15	-1.10315	0.210864	8.43014e-08	2.21655e-07	FBgn0261791	SNRPG	not_deg
6592.58	-1.40442	0.272229	8.44312e-08	2.21943e-07	FBgn0061200	Nup153	not_deg
304.677	-1.10255	0.211047	8.47529e-08	2.22735e-07	FBgn0034062	CG8388	not_deg
261.226	1.83459	0.355436	8.4986e-08	2.23294e-07	FBgn0023076	Clk	not_deg
1710.38	-0.84811	0.161022	8.51719e-08	2.23675e-07	FBgn0037376	Hat1	not_deg
390.737	0.926992	0.175738	8.87217e-08	2.32831e-07	FBgn0032477	CG5287	not_deg
806.974	1.40825	0.270691	8.88044e-08	2.32992e-07	FBgn0032297	CG17124	not_deg
640.819	-0.726715	0.137402	8.90489e-08	2.33578e-07	FBgn0001079	fu	not_deg
1603.99	-0.782832	0.148921	9.40907e-08	2.46685e-07	FBgn0032078	C1GalTA	not_deg
819.884	-1.08561	0.208708	9.48266e-08	2.48555e-07	FBgn0034389	Mctp	not_deg
392.174	-0.90261	0.171843	9.5067e-08	2.49126e-07	FBgn0037574	Coq2	not_deg
527.185	-0.989985	0.189844	9.80212e-08	2.56806e-07	FBgn0039067	wda	not_deg
2651.3	0.468832	0.0883252	9.84391e-08	2.57839e-07	FBgn0035236	CG12004	not_deg
687.806	1.14282	0.219065	9.91197e-08	2.5956e-07	FBgn0026090	CG14812	not_deg
1095.93	-0.709422	0.134614	9.95958e-08	2.60744e-07	FBgn0032191	Snx17	not_deg
868.368	-1.09974	0.212467	9.98828e-08	2.61433e-07	FBgn0001206	Hmr	not_deg
862.911	-0.822648	0.156826	1.00743e-07	2.63623e-07	FBgn0034617	Panx	not_deg
1204.01	-1.27435	0.248325	1.02218e-07	2.67417e-07	FBgn0032481	CG16972	not_deg
1196.39	-0.806387	0.153725	1.02432e-07	2.67913e-07	FBgn0034269	Hyccin	not_deg
7164.93	0.721478	0.136803	1.04164e-07	2.72315e-07	FBgn0263120	Acsl	not_deg
1523.44	-0.64402	0.122138	1.04239e-07	2.72445e-07	FBgn0027868	Nup107	not_deg
394.363	1.09351	0.210093	1.04309e-07	2.72564e-07	FBgn0051633	CG31633	not_deg
299.833	0.771133	0.14662	1.06757e-07	2.78895e-07	FBgn0003741	tra	not_deg
1879.8	0.777147	0.147889	1.07875e-07	2.81747e-07	FBgn0027547	CG1927	not_deg
1592.74	1.44272	0.279762	1.08858e-07	2.84248e-07	FBgn0003963	ush	not_deg
466.254	0.878398	0.167624	1.09215e-07	2.85111e-07	FBgn0037009	CG5104	not_deg
151.469	1.87358	0.368183	1.10972e-07	2.89629e-07	FBgn0036168	CG7512	not_deg
1587.85	1.233	0.237619	1.11867e-07	2.91896e-07	FBgn0012034	AcCoAS	not_deg
20781.7	1.12276	0.215318	1.12427e-07	2.93288e-07	FBgn0003941	RpL40	not_deg
824.955	-1.16599	0.226789	1.126e-07	2.93669e-07	FBgn0037922	CG14711	not_deg
1463.48	-1.18975	0.231794	1.14553e-07	2.98622e-07	FBgn0029997	CG2258	not_deg
2589.21	-0.732798	0.139924	1.15085e-07	2.99795e-07	FBgn0032956	Cul2	not_deg
24128.2	1.02527	0.195424	1.16364e-07	3.03054e-07	FBgn0030616	RpL37a	not_deg
11555.9	-0.491201	0.0932555	1.19272e-07	3.10555e-07	FBgn0027338	Kap-alpha3	not_deg
446.214	-0.999182	0.192956	1.20177e-07	3.12835e-07	FBgn0030088	Arfrp1	not_deg
2930.34	-0.678757	0.129693	1.20326e-07	3.1315e-07	FBgn0061359	CG33671	not_deg
19833.9	1.22811	0.237348	1.20452e-07	3.13403e-07	FBgn0265434	zip	not_deg
1645.43	1.22002	0.236037	1.20541e-07	3.13542e-07	FBgn0243512	puc	not_deg
118.964	-1.97773	0.39519	1.20562e-07	3.13542e-07	FBgn0032446	IFT43	not_deg
4105.39	1.01774	0.195513	1.20655e-07	3.1371e-07	FBgn0260748	CG5004	not_deg
169.577	1.45408	0.284948	1.22603e-07	3.18471e-07	FBgn0034909	CG4797	not_deg
9457.01	-0.951852	0.183855	1.22748e-07	3.18773e-07	FBgn0033688	Prp8	not_deg
3365.4	-0.791148	0.151682	1.22777e-07	3.18773e-07	FBgn0033183	CG1620	not_deg
1593.49	0.68952	0.131501	1.23935e-07	3.21704e-07	FBgn0010812	unc-45	not_deg
707.154	-1.30554	0.256153	1.23972e-07	3.21723e-07	FBgn0000588	esc	not_deg
488.855	1.63804	0.321531	1.24725e-07	3.23602e-07	FBgn0032202	REPTOR-BP	not_deg
422.78	-1.05676	0.204655	1.25696e-07	3.26043e-07	FBgn0051109	CG31109	not_deg
267.875	-1.07606	0.208472	1.26816e-07	3.28793e-07	FBgn0003511	Sry-beta	not_deg
1777.05	-0.859784	0.164962	1.27479e-07	3.30434e-07	FBgn0027330	l(1)G0020	not_deg
405.752	-1.2018	0.23495	1.27975e-07	3.31565e-07	FBgn0036062	CG6685	not_deg
459.094	-1.09815	0.213548	1.28673e-07	3.33292e-07	FBgn0266438	PIG-Z	not_deg
1348.72	-0.679587	0.129947	1.29247e-07	3.34702e-07	FBgn0016978	snRNP-U1-70K	not_deg
2545.79	0.998844	0.19238	1.2966e-07	3.35692e-07	FBgn0039970	CG17508	not_deg
850.688	-0.974349	0.188562	1.30415e-07	3.37567e-07	FBgn0037106	CG11307	not_deg
160.97	-1.88754	0.380392	1.31204e-07	3.39529e-07	FBgn0034924	CG17658	not_deg
891.905	-0.719256	0.13795	1.32257e-07	3.42173e-07	FBgn0034527	CG9945	not_deg
21310.7	1.15388	0.222961	1.35973e-07	3.51705e-07	FBgn0035753	RpL18	not_deg
4907.3	0.70034	0.13409	1.37005e-07	3.54207e-07	FBgn0038947	Sar1	not_deg
4957.64	-0.711021	0.136997	1.38178e-07	3.57155e-07	FBgn0000289	cg	not_deg
2157.83	-0.907652	0.175728	1.38433e-07	3.57729e-07	FBgn0020887	Su(z)12	not_deg
86.3251	1.65285	0.325775	1.39177e-07	3.59569e-07	FBgn0259242	CG42340	not_deg
11500.6	1.50571	0.295033	1.42794e-07	3.68652e-07	FBgn0261822	Bsg	not_deg
2874.75	1.20313	0.233781	1.43542e-07	3.70457e-07	FBgn0021906	RFeSP	not_deg
448.76	-0.791885	0.152673	1.43561e-07	3.70457e-07	FBgn0037526	ArgRS-m	not_deg
18225.9	0.922813	0.178872	1.48846e-07	3.83735e-07	FBgn0261608	RpL37A	not_deg
354.271	-1.0752	0.210072	1.51075e-07	3.893e-07	FBgn0032763	CG17568	not_deg
5302.79	-1.36435	0.26989	1.5116e-07	3.89426e-07	FBgn0262582	cic	not_deg
8945.65	0.591594	0.113374	1.52914e-07	3.93852e-07	FBgn0260439	Pp2A-29B	not_deg
20188.9	1.03767	0.201266	1.55895e-07	4.01342e-07	FBgn0285947	RpS10b	not_deg
1016.99	-0.71964	0.138775	1.56087e-07	4.01742e-07	FBgn0038803	CG5191	not_deg
7655.87	-1.54735	0.31147	1.58454e-07	4.07644e-07	FBgn0261617	nej	not_deg
304.785	-1.12083	0.219952	1.63679e-07	4.20789e-07	FBgn0039459	IntS12	not_deg
794.637	-0.783979	0.152117	1.73648e-07	4.46106e-07	FBgn0039733	CG11504	not_deg
431.115	0.781709	0.15135	1.77236e-07	4.55216e-07	FBgn0083961	CG34125	not_deg
629.232	0.887969	0.172379	1.78763e-07	4.59032e-07	FBgn0031320	CG5126	not_deg
3326.26	-0.788166	0.153942	1.80747e-07	4.64017e-07	FBgn0032350	CG6287	not_deg
595.656	-0.694879	0.134383	1.80891e-07	4.64278e-07	FBgn0030025	CG2147	not_deg
3980.22	-0.67729	0.131683	1.81264e-07	4.65127e-07	FBgn0051694	CG31694	not_deg
219.829	-1.24293	0.246235	1.81651e-07	4.66011e-07	FBgn0036423	CG3919	not_deg
1008.4	-0.71586	0.139077	1.8843e-07	4.82803e-07	FBgn0027873	Cpsf100	not_deg
734.084	-0.762603	0.148233	1.8846e-07	4.82803e-07	FBgn0030063	CG1789	not_deg
13727.1	-1.02943	0.202805	1.89069e-07	4.8425e-07	FBgn0032208	Ufd4	not_deg
1185.73	-0.871459	0.170729	1.89206e-07	4.84487e-07	FBgn0030396	CG2556	not_deg
1439.57	-1.7759	0.36311	1.90955e-07	4.88739e-07	FBgn0039709	Cad99C	not_deg
699.07	1.02489	0.200186	1.92276e-07	4.92004e-07	FBgn0034057	CG8314	not_deg
3989.6	-1.05116	0.207645	1.94224e-07	4.96873e-07	FBgn0053095	CG33095	not_deg
6237.4	0.661836	0.128145	1.96288e-07	5.01919e-07	FBgn0025582	eIF3e	not_deg
602.215	0.839767	0.163334	1.97338e-07	5.04488e-07	FBgn0035401	Alg2	not_deg
1563.92	-0.49571	0.0957557	1.9863e-07	5.07554e-07	FBgn0037657	hyx	not_deg
729.241	-0.750801	0.146187	1.99371e-07	5.09329e-07	FBgn0036856	CG9666	not_deg
2058.69	-0.61243	0.118941	2.05274e-07	5.23956e-07	FBgn0032455	Pih1D1	not_deg
4356.26	0.855854	0.165029	2.06082e-07	5.2586e-07	FBgn0010341	Cdc42	not_deg
5993.26	-1.22462	0.24459	2.06791e-07	5.27548e-07	FBgn0031759	lid	not_deg
4630.68	-0.632243	0.122858	2.08576e-07	5.31854e-07	FBgn0029113	Uba2	not_deg
317.813	-1.01646	0.200347	2.10824e-07	5.37213e-07	FBgn0039966	Rab21	not_deg
4317.83	-0.636939	0.123356	2.12111e-07	5.40241e-07	FBgn0019938	RpI1	not_deg
495.712	-1.00511	0.198245	2.15247e-07	5.481e-07	FBgn0032169	CG4709	not_deg
3110.44	-0.665376	0.129637	2.15836e-07	5.49474e-07	FBgn0036053	iPLA2-VIA	not_deg
431.295	-1.02259	0.20217	2.15941e-07	5.49614e-07	FBgn0035624	Eaf6	not_deg
1258.29	0.904942	0.177066	2.18676e-07	5.56316e-07	FBgn0027621	Pfrx	not_deg
1382.87	-0.680015	0.132543	2.22247e-07	5.65269e-07	FBgn0039379	CG5886	not_deg
9185.44	0.370188	0.0717371	2.23621e-07	5.68633e-07	FBgn0004868	Gdi	not_deg
2427.77	-0.723792	0.141712	2.24138e-07	5.69816e-07	FBgn0030502	tth	not_deg
2829.19	0.571394	0.111027	2.24597e-07	5.70851e-07	FBgn0010235	Klc	not_deg
99380.9	1.83435	0.369024	2.2541e-07	5.72786e-07	FBgn0013674	mt:CoI	not_deg
489.887	-1.22534	0.245512	2.31687e-07	5.88311e-07	FBgn0034726	Mes4	not_deg
212.778	-1.3429	0.270012	2.32307e-07	5.89627e-07	FBgn0037620	ranshi	not_deg
709.283	-1.19245	0.238463	2.35777e-07	5.9802e-07	FBgn0085377	CG34348	not_deg
637.056	-1.13539	0.22651	2.3787e-07	6.03051e-07	FBgn0051450	mRpS18A	not_deg
1375.76	-0.875669	0.1726	2.40368e-07	6.09102e-07	FBgn0038269	Rrp6	not_deg
3936.13	-1.21305	0.243666	2.44314e-07	6.18959e-07	FBgn0026375	RhoGAPp190	not_deg
316.768	-1.89157	0.390689	2.45685e-07	6.2229e-07	FBgn0035308	CG15822	not_deg
2078.45	-1.11637	0.224875	2.69424e-07	6.81787e-07	FBgn0002466	sti	not_deg
2192.8	0.59574	0.116499	2.69874e-07	6.82768e-07	FBgn0035526	CG1316	not_deg
1721.1	0.995162	0.196856	2.71307e-07	6.86236e-07	FBgn0036556	hzg	not_deg
2283.77	-0.866228	0.169502	2.78664e-07	7.04521e-07	FBgn0003210	rb	not_deg
284.356	1.09444	0.217343	2.79594e-07	7.0671e-07	FBgn0052485	CG32485	not_deg
2160.95	-1.00917	0.200667	2.82677e-07	7.14338e-07	FBgn0262740	Evi5	not_deg
1224.2	-0.676717	0.133272	2.87867e-07	7.27118e-07	FBgn0037707	RnpS1	not_deg
12877	-0.736973	0.145997	2.88675e-07	7.2899e-07	FBgn0264922	smt3	not_deg
227.803	-1.79109	0.372164	2.91375e-07	7.35639e-07	FBgn0033549	mms4	not_deg
690.943	-0.902455	0.179177	2.93781e-07	7.41544e-07	FBgn0033380	Phax	not_deg
721.343	0.899652	0.178331	2.96934e-07	7.4933e-07	FBgn0028894	GMF	not_deg
780.684	-0.951994	0.18993	2.98898e-07	7.53861e-07	FBgn0002775	msl-3	not_deg
2378.43	-1.02432	0.205325	2.98935e-07	7.53861e-07	FBgn0031006	rictor	not_deg
38339.3	0.803063	0.158567	3.03915e-07	7.66066e-07	FBgn0026372	RpL23A	not_deg
837.116	-1.28099	0.259592	3.04531e-07	7.67443e-07	FBgn0030121	Cfp1	not_deg
6435.42	-1.16529	0.235677	3.10151e-07	7.81427e-07	FBgn0003165	pum	not_deg
417.855	1.04112	0.207662	3.10836e-07	7.82972e-07	FBgn0028955	CG8788	not_deg
1286.26	-0.647995	0.127963	3.13947e-07	7.90628e-07	FBgn0027592	MED15	not_deg
3240.37	-0.989462	0.198192	3.16699e-07	7.97375e-07	FBgn0010660	Nup214	not_deg
5852.71	1.14221	0.227998	3.18477e-07	8.01668e-07	FBgn0001624	dlg1	not_deg
586.544	0.99697	0.198398	3.21457e-07	8.08984e-07	FBgn0014930	CG2846	not_deg
1170.04	-1.33225	0.272341	3.21802e-07	8.09668e-07	FBgn0030090	fend	not_deg
8539.66	-1.16721	0.236217	3.24871e-07	8.16639e-07	FBgn0001316	klar	not_deg
736.415	0.730945	0.14466	3.30115e-07	8.29632e-07	FBgn0030584	CG14407	not_deg
272.603	-1.01915	0.204353	3.34012e-07	8.39233e-07	FBgn0031834	CG13766	not_deg
533.176	0.708153	0.140452	3.4995e-07	8.78676e-07	FBgn0037648	CG11975	not_deg
1719.72	-0.991031	0.199749	3.57535e-07	8.97107e-07	FBgn0260632	dl	not_deg
3284.57	-0.935747	0.18787	3.57976e-07	8.98007e-07	FBgn0005655	PCNA	not_deg
1265.74	0.576155	0.113868	3.58612e-07	8.99398e-07	FBgn0032923	Pld3	not_deg
1090.46	-0.528538	0.104506	3.58922e-07	8.99894e-07	FBgn0086657	IKKepsilon	not_deg
263.834	-1.04176	0.209601	3.58974e-07	8.99894e-07	FBgn0037809	CG12818	not_deg
1097.14	-0.906659	0.182717	3.6201e-07	9.07297e-07	FBgn0004811	fs(2)ltoPP43	not_deg
375.443	0.987738	0.19779	3.64178e-07	9.12523e-07	FBgn0038312	Zip88E	not_deg
492.156	1.08336	0.217479	3.6642e-07	9.17932e-07	FBgn0024986	CG3719	not_deg
3656.41	-0.951474	0.192236	4.02795e-07	1.00699e-06	FBgn0086372	lap	not_deg
531.31	-0.88193	0.177952	4.32268e-07	1.07944e-06	FBgn0030628	CG9114	not_deg
5430.12	1.01962	0.205459	4.35631e-07	1.08759e-06	FBgn0262782	Mdh1	not_deg
2412.45	1.20349	0.244097	4.36809e-07	1.09029e-06	FBgn0030733	UQCR-14	not_deg
613.551	1.53661	0.315894	4.40428e-07	1.09907e-06	FBgn0024944	Oamb	not_deg
1022.46	1.00096	0.201964	4.5134e-07	1.12579e-06	FBgn0031684	ND-13A	not_deg
778.685	-0.889319	0.179477	4.5205e-07	1.1273e-06	FBgn0261068	LSm7	not_deg
181.265	-1.65492	0.347531	4.53672e-07	1.13109e-06	FBgn0034217	Lhr	not_deg
1603.13	-0.67157	0.134983	4.62443e-07	1.15243e-06	FBgn0037700	CG8149	not_deg
589.54	-0.924584	0.18738	4.62625e-07	1.15263e-06	FBgn0035761	RhoGEF4	not_deg
3000.51	-0.847574	0.171313	4.63759e-07	1.15519e-06	FBgn0261573	CoRest	not_deg
5282.54	-1.27238	0.263184	4.64078e-07	1.15572e-06	FBgn0052654	Sec16	not_deg
2429.57	1.24092	0.252748	4.696e-07	1.16894e-06	FBgn0036576	CG5151	not_deg
6867.92	-1.05761	0.217505	4.70436e-07	1.17076e-06	FBgn0262737	mub	not_deg
2672.14	1.18545	0.241461	4.87992e-07	1.2139e-06	FBgn0016930	Dyrk2	not_deg
4607.9	1.12761	0.228798	4.89354e-07	1.21701e-06	FBgn0036837	CG18135	not_deg
13908.6	0.894068	0.180181	4.99113e-07	1.24016e-06	FBgn0037328	RpL35A	not_deg
3127.73	-1.24794	0.258694	5.0215e-07	1.24714e-06	FBgn0002521	pho	not_deg
616.452	-0.616776	0.123862	5.0721e-07	1.25942e-06	FBgn0034704	CG6758	not_deg
517.938	-0.766618	0.154761	5.07651e-07	1.26023e-06	FBgn0038233	HtrA2	not_deg
399.328	0.957532	0.193883	5.094e-07	1.26406e-06	FBgn0032881	Amacr	not_deg
11598.6	1.08424	0.220297	5.15466e-07	1.27877e-06	FBgn0004403	RpS14a	not_deg
1479.77	-0.613041	0.123375	5.32375e-07	1.32012e-06	FBgn0037371	Sym	not_deg
370.793	-1.01169	0.206713	5.35095e-07	1.32626e-06	FBgn0036893	PIG-F	not_deg
1126.24	-0.656004	0.132335	5.44591e-07	1.34949e-06	FBgn0031871	Fgop2	not_deg
11597	-0.896259	0.181229	5.49821e-07	1.36215e-06	FBgn0036007	path	not_deg
463.219	0.964143	0.195823	5.50522e-07	1.36358e-06	FBgn0039856	CG1774	not_deg
1776.72	-0.697014	0.141026	5.54346e-07	1.37274e-06	FBgn0039110	RanBP3	not_deg
921.318	-0.76895	0.156119	5.57973e-07	1.38141e-06	FBgn0022935	D19A	not_deg
444.682	-0.986635	0.202926	5.66823e-07	1.40237e-06	FBgn0030506	DNAlig4	not_deg
6786.7	1.4304	0.295093	5.70214e-07	1.41044e-06	FBgn0260442	rhea	not_deg
517.451	-0.774696	0.157187	5.7718e-07	1.42671e-06	FBgn0015568	alpha-Est1	not_deg
1186.52	-0.573276	0.11559	5.78899e-07	1.43064e-06	FBgn0034310	Nup75	not_deg
196.689	-1.29471	0.268684	5.83807e-07	1.44244e-06	FBgn0038437	Sdhaf3	not_deg
3662.27	-0.968858	0.198801	5.899e-07	1.45651e-06	FBgn0037702	CG8176	not_deg
2291.05	-0.995454	0.205023	5.98056e-07	1.47598e-06	FBgn0041210	HDAC4	not_deg
667.855	-1.05989	0.218626	6.01574e-07	1.48433e-06	FBgn0028980	tant	not_deg
147.215	1.48262	0.309259	6.02385e-07	1.486e-06	FBgn0030485	CG1998	not_deg
935.31	0.687016	0.139208	6.10028e-07	1.50452e-06	FBgn0039402	Vps2	not_deg
775.203	-0.643036	0.130468	6.33355e-07	1.56065e-06	FBgn0032728	Tango6	not_deg
718.232	0.73106	0.148211	6.36081e-07	1.56666e-06	FBgn0036135	mRpL2	not_deg
3067.68	-0.659613	0.134004	6.47023e-07	1.59325e-06	FBgn0027866	CG9776	not_deg
573.249	0.839731	0.170848	6.58921e-07	1.62182e-06	FBgn0036920	CG8004	not_deg
1381.87	-0.75069	0.153221	6.72142e-07	1.65399e-06	FBgn0037979	GCC185	not_deg
509.152	1.20844	0.249479	6.76842e-07	1.66481e-06	FBgn0030239	CG17333	not_deg
7669.31	-0.988449	0.204308	6.77046e-07	1.66494e-06	FBgn0030328	Amun	not_deg
385.848	1.1612	0.239596	6.7724e-07	1.66505e-06	FBgn0031760	Tsp26A	not_deg
789.018	1.02941	0.211466	6.78124e-07	1.66685e-06	FBgn0083967	Muted	not_deg
19949	1.10184	0.226762	6.88271e-07	1.69103e-06	FBgn0002626	RpL32	not_deg
2392.89	-0.822434	0.169666	7.19285e-07	1.76683e-06	FBgn0031947	CG7154	not_deg
299.081	1.1274	0.23294	7.21087e-07	1.77087e-06	FBgn0034417	CG15117	not_deg
8127.59	-0.570437	0.116748	7.37199e-07	1.80962e-06	FBgn0000412	D1	not_deg
633.792	-0.959631	0.198596	7.42106e-07	1.82126e-06	FBgn0033673	CG8298	not_deg
833.173	0.665328	0.135583	7.52307e-07	1.84589e-06	FBgn0037239	Sfxn1-3	not_deg
632.035	-0.904971	0.186793	7.55096e-07	1.85231e-06	FBgn0036889	CG14100	not_deg
1711.29	-1.01644	0.211249	7.62409e-07	1.86942e-06	FBgn0038344	obe	not_deg
671.794	-0.787151	0.161737	7.69593e-07	1.88661e-06	FBgn0035047	Pof	not_deg
156.875	1.67662	0.355131	7.70063e-07	1.88734e-06	FBgn0032021	CG7781	not_deg
1892.72	-0.599546	0.12238	7.7294e-07	1.89397e-06	FBgn0021768	nudC	not_deg
623.789	-0.577559	0.117743	7.79621e-07	1.90949e-06	FBgn0039188	Golgin84	not_deg
3498.56	0.555196	0.113035	7.88087e-07	1.92979e-06	FBgn0038320	Sra-1	not_deg
41557.2	0.954351	0.196689	8.05557e-07	1.97213e-06	FBgn0014026	RpL7A	not_deg
508.07	1.42791	0.299341	8.24885e-07	2.019e-06	FBgn0030292	CG11752	not_deg
954.615	0.682531	0.139805	8.25433e-07	2.01989e-06	FBgn0038053	CG18549	not_deg
2272.94	-0.678567	0.13918	8.39133e-07	2.0525e-06	FBgn0025571	SF1	not_deg
196.805	1.23442	0.257971	8.39769e-07	2.0536e-06	FBgn0031184	CG14615	not_deg
1364.98	-1.23521	0.261503	8.52152e-07	2.08342e-06	FBgn0037918	CG6791	not_deg
353.25	-1.38895	0.296198	8.57564e-07	2.09618e-06	FBgn0035942	ValRS-m	not_deg
1071.67	-0.933225	0.194286	8.58622e-07	2.0983e-06	FBgn0033209	CG12107	not_deg
3916	-1.35066	0.286241	8.67731e-07	2.12009e-06	FBgn0033636	tou	not_deg
4530.68	-1.17047	0.246908	8.77514e-07	2.14352e-06	FBgn0263490	mld	not_deg
137.817	1.46138	0.308364	8.78241e-07	2.14481e-06	FBgn0040551	CG11686	not_deg
729.781	-0.736831	0.152242	8.89564e-07	2.1715e-06	FBgn0033265	coil	not_deg
6375.08	0.532093	0.109571	9.08447e-07	2.2171e-06	FBgn0016917	Stat92E	not_deg
2516.8	-0.765147	0.158683	9.24834e-07	2.25559e-06	FBgn0053100	eIF4EHP	not_deg
8804.32	1.16805	0.244064	9.35744e-07	2.28169e-06	FBgn0027108	Inx2	not_deg
2663.65	1.26582	0.265496	9.44885e-07	2.30347e-06	FBgn0263346	smash	not_deg
3011.72	-1.08893	0.229232	9.47748e-07	2.30994e-06	FBgn0010355	Taf1	not_deg
1999.47	-0.828971	0.172282	9.49278e-07	2.31315e-06	FBgn0030701	CG16952	not_deg
115.546	1.632	0.347076	9.65213e-07	2.35042e-06	FBgn0024989	CG3777	not_deg
953.919	-0.829643	0.172631	9.84685e-07	2.39465e-06	FBgn0263237	Cdk7	not_deg
3328.18	1.08833	0.226712	9.86233e-07	2.39788e-06	FBgn0035802	Pura	not_deg
466.793	-0.946012	0.197623	9.9499e-07	2.41864e-06	FBgn0032487	Ski6	not_deg
421.578	-0.655438	0.135399	1.00306e-06	2.43771e-06	FBgn0039044	p53	not_deg
330.415	-1.19563	0.253679	1.01068e-06	2.45514e-06	FBgn0031610	CG15436	not_deg
479.563	-0.910658	0.190254	1.01713e-06	2.47027e-06	FBgn0036405	CG6833	not_deg
720.858	-0.913474	0.1911	1.01928e-06	2.47493e-06	FBgn0265464	Traf6	not_deg
1517.52	-0.898937	0.187961	1.02435e-06	2.48657e-06	FBgn0038853	RhoGAP93B	not_deg
661.431	-0.784633	0.163158	1.02452e-06	2.48657e-06	FBgn0029999	CG1575	not_deg
1321.21	0.656054	0.135527	1.03193e-06	2.50345e-06	FBgn0041205	key	not_deg
4186.54	0.858165	0.178272	1.03287e-06	2.50516e-06	FBgn0040070	Trx-2	not_deg
589.557	-0.996156	0.209692	1.04308e-06	2.52938e-06	FBgn0030877	Arp8	not_deg
1097.23	-0.607473	0.125334	1.04497e-06	2.53284e-06	FBgn0029929	CG4593	not_deg
1098.3	-0.747625	0.155456	1.0638e-06	2.57792e-06	FBgn0026060	Mipp2	not_deg
4401.42	-0.750778	0.156993	1.09386e-06	2.64958e-06	FBgn0003607	Su(var)205	not_deg
1579.29	0.644089	0.13339	1.10253e-06	2.66942e-06	FBgn0031381	Npc2a	not_deg
99.7734	-1.4493	0.310555	1.12645e-06	2.72553e-06	FBgn0003482	spn-D	not_deg
610.807	-0.617433	0.128124	1.13443e-06	2.74423e-06	FBgn0036569	IleRS-m	not_deg
2092.57	-0.819844	0.171592	1.13718e-06	2.75026e-06	FBgn0029882	CG3226	not_deg
705.054	0.727918	0.151396	1.13782e-06	2.75122e-06	FBgn0034184	CG9646	not_deg
4759.67	-0.912425	0.191997	1.14503e-06	2.76682e-06	FBgn0003520	stau	not_deg
1808.33	-0.760258	0.158785	1.14705e-06	2.7711e-06	FBgn0020616	SA	not_deg
1606.86	-0.60142	0.125054	1.15536e-06	2.79054e-06	FBgn0026015	Top3beta	not_deg
2942.91	-0.779298	0.162966	1.15993e-06	2.80097e-06	FBgn0031390	tho2	not_deg
407.394	1.5217	0.323743	1.16176e-06	2.80478e-06	FBgn0033340	CG13751	not_deg
6565.64	0.797576	0.166319	1.19093e-06	2.87457e-06	FBgn0014010	Rab5	not_deg
321.621	0.966838	0.203086	1.19415e-06	2.88172e-06	FBgn0028499	CG7985	not_deg
278.874	-0.872447	0.183416	1.21241e-06	2.92346e-06	FBgn0032391	escl	not_deg
828.726	0.824302	0.172202	1.21252e-06	2.92346e-06	FBgn0035372	CG12093	not_deg
3657.18	1.02274	0.21509	1.22872e-06	2.96189e-06	FBgn0028539	Eato	not_deg
2902.88	0.860897	0.18017	1.2345e-06	2.97515e-06	FBgn0037442	gzl	not_deg
164.059	-1.13763	0.242403	1.29638e-06	3.12223e-06	FBgn0051612	CG31612	not_deg
1153.84	-0.711483	0.14878	1.30095e-06	3.13254e-06	FBgn0016131	Cdk4	not_deg
1167.79	-0.514762	0.10711	1.30915e-06	3.15161e-06	FBgn0051852	Tap42	not_deg
1061.12	-0.956782	0.202977	1.32423e-06	3.1872e-06	FBgn0062449	CG13197	not_deg
1084.46	0.664649	0.138758	1.34121e-06	3.22665e-06	FBgn0050159	CG30159	not_deg
567.912	-1.04514	0.222407	1.34612e-06	3.23776e-06	FBgn0040212	Dhap-at	not_deg
681.638	0.608523	0.126885	1.34679e-06	3.23868e-06	FBgn0035825	CG8111	not_deg
16115.1	1.06968	0.227005	1.3551e-06	3.25722e-06	FBgn0005533	RpS17	not_deg
3440.97	0.444053	0.09315	1.36875e-06	3.28787e-06	FBgn0025352	Mtpbeta	not_deg
3117.86	0.708614	0.148244	1.38469e-06	3.32545e-06	FBgn0004436	Ubc6	not_deg
1910.44	-1.25686	0.272388	1.40358e-06	3.36934e-06	FBgn0262730	dtn	not_deg
239.343	-1.19328	0.256737	1.42442e-06	3.4186e-06	FBgn0083068	CG33947	not_deg
1683.56	-0.665455	0.139666	1.43148e-06	3.43461e-06	FBgn0030514	CG9941	not_deg
280.087	1.45394	0.312423	1.43171e-06	3.43461e-06	FBgn0050147	Hil	not_deg
77.6464	1.42324	0.307513	1.43915e-06	3.45094e-06	FBgn0035309	CG15879	not_deg
883.93	-0.676879	0.142152	1.44406e-06	3.4612e-06	FBgn0039125	Ndc1	not_deg
341.822	1.04206	0.220882	1.45426e-06	3.48489e-06	FBgn0027564	CG3149	not_deg
56.6543	1.96217	0.432072	1.45493e-06	3.48574e-06	FBgn0033702	CG8854	not_deg
2723.71	-0.524378	0.110257	1.48781e-06	3.56297e-06	FBgn0036929	CG7668	not_deg
432.735	-1.07239	0.229615	1.49278e-06	3.57408e-06	FBgn0039687	Naa40	not_deg
69.4767	1.59307	0.345639	1.51072e-06	3.61545e-06	FBgn0250862	CG42237	not_deg
2314.74	0.70291	0.147961	1.51343e-06	3.62116e-06	FBgn0017572	Mo25	not_deg
2509.1	-0.725673	0.153165	1.53469e-06	3.67122e-06	FBgn0024251	bbx	not_deg
359.46	0.890087	0.188287	1.53864e-06	3.67986e-06	FBgn0031708	CG7382	not_deg
3705	-1.17556	0.254567	1.54279e-06	3.68898e-06	FBgn0030049	Trf4-1	not_deg
2487.81	-0.841162	0.178145	1.54324e-06	3.68926e-06	FBgn0026192	par-6	not_deg
1471.7	0.618067	0.129675	1.55843e-06	3.72476e-06	FBgn0284421	Psn	not_deg
3330.27	1.96239	0.431193	1.56971e-06	3.7509e-06	FBgn0035542	DOR	not_deg
933.349	-0.846229	0.180311	1.58145e-06	3.77814e-06	FBgn0039543	CROT	not_deg
638.364	-0.813424	0.172431	1.58189e-06	3.77838e-06	FBgn0037958	CG6962	not_deg
2349.28	-0.666489	0.140611	1.59779e-06	3.81469e-06	FBgn0261985	Ptpmeg	not_deg
1375.2	-0.580916	0.122213	1.60989e-06	3.84273e-06	FBgn0030894	Mvb12	not_deg
916.244	-0.887539	0.189208	1.61422e-06	3.85224e-06	FBgn0040009	CG17490	not_deg
4027.62	-1.29376	0.282953	1.61727e-06	3.85868e-06	FBgn0260634	eIF4G2	not_deg
589.921	0.90037	0.190714	1.62549e-06	3.87661e-06	FBgn0030447	CG2200	not_deg
1017.18	-0.757751	0.160518	1.64018e-06	3.91079e-06	FBgn0034585	Rbpn-5	not_deg
789.332	-0.766369	0.162377	1.64576e-06	3.92323e-06	FBgn0030943	Nup35	not_deg
640.191	-0.929601	0.198674	1.64701e-06	3.92538e-06	FBgn0032231	CG5056	not_deg
484.905	1.00084	0.2132	1.65969e-06	3.95386e-06	FBgn0036300	Pmm2	not_deg
569.577	0.776088	0.163935	1.67735e-06	3.99453e-06	FBgn0033426	CG1814	not_deg
435.943	-0.947483	0.202778	1.67749e-06	3.99453e-06	FBgn0022724	Taf8	not_deg
430.831	-0.903883	0.192774	1.68851e-06	4.01991e-06	FBgn0043457	CG5180	not_deg
22198.6	0.609943	0.128513	1.70428e-06	4.05658e-06	FBgn0011661	Moe	not_deg
825.36	-0.742349	0.157423	1.76227e-06	4.19369e-06	FBgn0037504	CG1142	not_deg
15596.7	-0.593273	0.125787	1.77824e-06	4.23078e-06	FBgn0037728	p23	not_deg
506.867	0.681921	0.144108	1.78036e-06	4.23492e-06	FBgn0052179	Krn	not_deg
681.89	-0.677035	0.143417	1.78557e-06	4.24545e-06	FBgn0026080	Tip60	not_deg
4588.09	-0.782118	0.166703	1.787e-06	4.24794e-06	FBgn0034181	CG8963	not_deg
228.565	-1.5457	0.343749	1.78925e-06	4.25238e-06	FBgn0036536	CG12713	not_deg
833.026	-0.715178	0.151763	1.7941e-06	4.26206e-06	FBgn0037848	Tsp86D	not_deg
1603.56	-1.03712	0.224178	1.79498e-06	4.26323e-06	FBgn0031799	Pez	not_deg
2184.01	-0.68481	0.145364	1.8001e-06	4.27445e-06	FBgn0038016	MBD-R2	not_deg
1735.98	0.60591	0.128121	1.88789e-06	4.47809e-06	FBgn0039132	AP-1sigma	not_deg
95.8573	-1.7319	0.384199	1.89081e-06	4.48404e-06	FBgn0037581	CG7352	not_deg
694.696	0.771724	0.164061	1.91552e-06	4.54166e-06	FBgn0062440	EMRE	not_deg
128988	0.536575	0.113422	1.95945e-06	4.6448e-06	FBgn0000559	eEF2	not_deg
638.815	-0.902639	0.194234	1.96104e-06	4.64757e-06	FBgn0026371	SAK	not_deg
573.635	0.702033	0.149412	1.97348e-06	4.67605e-06	FBgn0037299	Vps37B	not_deg
1130.21	-1.20386	0.263717	1.97476e-06	4.67806e-06	FBgn0036565	CG5235	not_deg
278.134	-1.19165	0.260208	1.99035e-06	4.71218e-06	FBgn0085290	CG34261	not_deg
138.235	-1.30277	0.285089	1.99853e-06	4.7303e-06	FBgn0040778	CG17977	not_deg
5663.29	-0.811405	0.175347	2.01278e-06	4.76301e-06	FBgn0262872	milt	not_deg
683.07	-0.635029	0.13486	2.02094e-06	4.78129e-06	FBgn0036662	CG9706	not_deg
5190.55	0.774078	0.163352	2.04445e-06	4.83586e-06	FBgn0033902	eIF3m	not_deg
1909.12	-1.32855	0.295729	2.04547e-06	4.83724e-06	FBgn0030266	CG11122	not_deg
7738.42	-0.583534	0.123603	2.05916e-06	4.86856e-06	FBgn0003676	CCT1	not_deg
4222.45	-1.23154	0.270848	2.06619e-06	4.88412e-06	FBgn0037760	FBXO11	not_deg
11389.7	-1.46808	0.331918	2.07237e-06	4.89769e-06	FBgn0263352	Unr	not_deg
2413.17	1.14927	0.248293	2.08448e-06	4.92524e-06	FBgn0266756	btsz	not_deg
1550.48	0.558196	0.118569	2.11001e-06	4.98448e-06	FBgn0031356	CG17660	not_deg
15110.7	-0.628198	0.134131	2.11834e-06	5.0031e-06	FBgn0023143	Uba1	not_deg
625.815	0.726871	0.155256	2.13364e-06	5.03813e-06	FBgn0034179	CG6805	not_deg
1819.36	-0.905224	0.196183	2.17321e-06	5.13048e-06	FBgn0033458	Lime	not_deg
1315.11	-0.708653	0.151689	2.17962e-06	5.1445e-06	FBgn0003401	shu	not_deg
413.772	-1.10633	0.242541	2.19731e-06	5.18513e-06	FBgn0031403	CG15387	not_deg
1317.29	0.521083	0.110748	2.19989e-06	5.19012e-06	FBgn0033413	prel	not_deg
209.911	-1.04864	0.228175	2.20841e-06	5.20909e-06	FBgn0030361	CG1492	not_deg
305.59	-1.09489	0.239226	2.21407e-06	5.22131e-06	FBgn0052095	CG32095	not_deg
1788.6	-0.590566	0.125923	2.21658e-06	5.22612e-06	FBgn0261722	fwe	not_deg
44946.8	0.936237	0.201439	2.24162e-06	5.28119e-06	FBgn0003279	RpL4	not_deg
692.676	1.16584	0.253383	2.24186e-06	5.28119e-06	FBgn0034606	ASPP	not_deg
235.208	-1.26091	0.278461	2.24611e-06	5.29008e-06	FBgn0037515	Sp7	not_deg
641.499	-1.17266	0.258138	2.31865e-06	5.45741e-06	FBgn0004797	mdy	not_deg
582.938	-0.774604	0.166971	2.33823e-06	5.50113e-06	FBgn0030851	CG8326	not_deg
1495.12	1.31933	0.289146	2.41849e-06	5.68751e-06	FBgn0031011	CG8034	not_deg
238.036	0.856254	0.184687	2.42521e-06	5.70209e-06	FBgn0032793	CG10189	not_deg
252.523	-1.30684	0.290497	2.4528e-06	5.7645e-06	FBgn0035209	msd1	not_deg
5221.87	-0.668039	0.143724	2.47559e-06	5.81557e-06	FBgn0033021	CG10417	not_deg
898.725	-0.615663	0.132005	2.48724e-06	5.84168e-06	FBgn0040079	pkaap	not_deg
142.87	1.17708	0.257846	2.49027e-06	5.84755e-06	FBgn0025558	CG4101	not_deg
3507.89	-0.769931	0.166784	2.50128e-06	5.87214e-06	FBgn0003483	spn-E	not_deg
988.331	-0.493786	0.10555	2.5098e-06	5.89089e-06	FBgn0033454	CG1671	not_deg
2204.41	0.582589	0.124838	2.53011e-06	5.9373e-06	FBgn0030529	Clic	not_deg
5580.24	-0.835548	0.181288	2.537e-06	5.95218e-06	FBgn0039735	Nph	not_deg
876.782	-0.712861	0.154108	2.59456e-06	6.08464e-06	FBgn0031319	CG4896	not_deg
659.714	-0.568155	0.121895	2.60382e-06	6.10504e-06	FBgn0038593	Vps39	not_deg
765.858	-0.793732	0.171859	2.63197e-06	6.16843e-06	FBgn0038471	CG5220	not_deg
669.085	-0.734085	0.158496	2.63655e-06	6.1765e-06	FBgn0039126	CG13601	not_deg
1956.12	-0.718602	0.155582	2.66918e-06	6.25162e-06	FBgn0040208	Kat60	not_deg
474.741	-1.15429	0.25495	2.67044e-06	6.25323e-06	FBgn0039301	Nup37	not_deg
7172.26	-0.454213	0.0972237	2.67222e-06	6.25606e-06	FBgn0027329	CCT6	not_deg
2666.96	0.700066	0.150634	2.67349e-06	6.25772e-06	FBgn0031836	CG11050	not_deg
254.743	0.730738	0.157713	2.68223e-06	6.27682e-06	FBgn0287204	Cog8	not_deg
943.782	-1.01181	0.222145	2.69407e-06	6.30319e-06	FBgn0052226	Pex23	not_deg
8140.23	0.93416	0.20137	2.7185e-06	6.35899e-06	FBgn0015521	RpS21	not_deg
3831.96	0.56101	0.120078	2.75437e-06	6.44152e-06	FBgn0027580	PCB	not_deg
478.408	-0.971933	0.213138	2.76571e-06	6.46667e-06	FBgn0028919	CG16865	not_deg
369.018	-1.17461	0.259879	2.77528e-06	6.48766e-06	FBgn0025807	Rad9	not_deg
698.388	0.905494	0.196701	2.78273e-06	6.5037e-06	FBgn0034248	CG14483	not_deg
1003.72	0.709969	0.153307	2.79514e-06	6.53131e-06	FBgn0031268	cold	not_deg
156.593	1.2639	0.279233	2.83277e-06	6.61782e-06	FBgn0030331	CG15221	not_deg
3476.99	-0.605885	0.130851	2.85677e-06	6.67248e-06	FBgn0003041	pbl	not_deg
2350.3	-0.78459	0.170791	2.92458e-06	6.8294e-06	FBgn0034964	IntS1	not_deg
1187.15	-1.03679	0.231196	2.92529e-06	6.82961e-06	FBgn0032906	RPA2	not_deg
585.822	-0.689178	0.149549	2.95003e-06	6.88591e-06	FBgn0024360	MTPAP	not_deg
6151.24	-0.915816	0.201041	2.97657e-06	6.94492e-06	FBgn0026196	nop5	not_deg
3433.56	-0.633535	0.137556	2.98688e-06	6.96748e-06	FBgn0003204	ras	not_deg
645.063	-0.63487	0.13739	3.00637e-06	7.01145e-06	FBgn0032476	CG5439	not_deg
509.53	-0.681631	0.147727	3.01485e-06	7.02973e-06	FBgn0261837	pre-mod(mdg4)-T	not_deg
450.391	1.54871	0.346104	3.02594e-06	7.05261e-06	FBgn0041096	rols	not_deg
462.704	-0.759512	0.165176	3.04546e-06	7.09357e-06	FBgn0011566	Smyd3	not_deg
134.368	-1.80185	0.415269	3.04945e-06	7.10136e-06	FBgn0039167	CG17786	not_deg
1437.06	-0.715814	0.155493	3.08332e-06	7.17721e-06	FBgn0029672	CG2875	not_deg
491.14	-0.903482	0.198176	3.08987e-06	7.19093e-06	FBgn0031678	Nepl3	not_deg
742.687	-0.810704	0.17731	3.13739e-06	7.29843e-06	FBgn0034304	CG5742	not_deg
2526.31	1.23684	0.273396	3.15113e-06	7.32882e-06	FBgn0040773	COX7C	not_deg
1585.22	-0.89462	0.196538	3.16466e-06	7.35875e-06	FBgn0019990	Gcn2	not_deg
310.352	-1.15552	0.257278	3.20482e-06	7.45055e-06	FBgn0085192	CG34163	not_deg
6135.72	0.741545	0.161127	3.21844e-06	7.48063e-06	FBgn0016756	Usp47	not_deg
1762.88	1.38808	0.309095	3.22428e-06	7.49262e-06	FBgn0015031	cype	not_deg
367.885	-0.964869	0.213101	3.26233e-06	7.57942e-06	FBgn0037980	DCAF12	not_deg
381.763	1.34807	0.300019	3.29084e-06	7.64405e-06	FBgn0040364	CG11378	not_deg
513.937	-0.59375	0.128831	3.33477e-06	7.74283e-06	FBgn0025874	Meics	not_deg
451.403	0.942363	0.206797	3.34177e-06	7.75743e-06	FBgn0035082	CG2811	not_deg
601.146	-0.913299	0.201632	3.39847e-06	7.88405e-06	FBgn0015271	Orc5	not_deg
1216.24	-0.890064	0.196375	3.43067e-06	7.95569e-06	FBgn0261239	Hr39	not_deg
982.381	-0.790755	0.173478	3.4308e-06	7.95569e-06	FBgn0031832	CG9596	not_deg
909.609	1.19967	0.266243	3.45157e-06	8.00216e-06	FBgn0031505	ND-B14.5B	not_deg
2620.06	-0.707253	0.154533	3.47017e-06	8.04359e-06	FBgn0024889	Kap-alpha1	not_deg
4938.12	-1.15237	0.259547	3.53873e-06	8.20077e-06	FBgn0010825	Gug	not_deg
2280.88	-0.835702	0.183434	3.54466e-06	8.21277e-06	FBgn0030512	Nadsyn	not_deg
5954.06	-1.27236	0.292073	3.5892e-06	8.31422e-06	FBgn0036398	upSET	not_deg
1140.16	-1.05261	0.234865	3.60726e-06	8.35428e-06	FBgn0037142	CG14562	not_deg
144.828	1.88943	0.43287	3.62288e-06	8.38869e-06	FBgn0086758	chinmo	not_deg
921.742	-0.84879	0.187129	3.6317e-06	8.40736e-06	FBgn0000426	SmF	not_deg
3089.48	0.801609	0.175701	3.66347e-06	8.47866e-06	FBgn0000575	emc	not_deg
567.381	1.09291	0.241909	3.66405e-06	8.47866e-06	FBgn0034902	CG5532	not_deg
3146.43	0.568881	0.123705	3.72352e-06	8.61265e-06	FBgn0008635	betaCOP	not_deg
679.073	-0.799494	0.176056	3.73491e-06	8.63717e-06	FBgn0035238	CG12104	not_deg
404.465	-0.943305	0.209239	3.73763e-06	8.64164e-06	FBgn0039538	CG12883	not_deg
1645.53	0.81424	0.178708	3.75183e-06	8.67266e-06	FBgn0259481	Mob2	not_deg
431.519	-0.87052	0.192481	3.82626e-06	8.84098e-06	FBgn0032818	CG10628	not_deg
372.686	1.56562	0.353894	3.88007e-06	8.96343e-06	FBgn0000180	bib	not_deg
1670.92	-0.593337	0.129836	3.97276e-06	9.17369e-06	FBgn0027091	CysRS	not_deg
414.212	1.77423	0.406736	4.08971e-06	9.43977e-06	FBgn0035539	slow	not_deg
1899.33	0.523964	0.114504	4.16247e-06	9.60329e-06	FBgn0052056	scramb1	not_deg
7926.92	-0.649574	0.142916	4.16318e-06	9.60329e-06	FBgn0020497	emb	not_deg
596.224	-0.751076	0.165901	4.17598e-06	9.6308e-06	FBgn0038609	Nup43	not_deg
432.41	0.763865	0.168428	4.19318e-06	9.66844e-06	FBgn0085638	CG41378	not_deg
1382.83	-0.567374	0.124426	4.20142e-06	9.68336e-06	FBgn0039117	tst	not_deg
1210.89	-0.449592	0.0983168	4.21216e-06	9.7061e-06	FBgn0261674	CG42709	not_deg
1600.35	1.02664	0.228387	4.22639e-06	9.73683e-06	FBgn0085370	Pde11	not_deg
1181.3	1.05343	0.234365	4.26017e-06	9.80849e-06	FBgn0038721	subdued	not_deg
1199.87	-0.532488	0.116999	4.26163e-06	9.80979e-06	FBgn0013764	Chi	not_deg
717.79	1.38369	0.312045	4.31187e-06	9.91921e-06	FBgn0085450	Snoo	not_deg
841.884	0.596278	0.131014	4.31952e-06	9.93472e-06	FBgn0032210	CYLD	not_deg
33294.4	0.992778	0.220635	4.33333e-06	9.9644e-06	FBgn0011284	RpS4	not_deg
13252.6	1.02678	0.228762	4.33435e-06	9.96465e-06	FBgn0034743	RpS16	not_deg
3212.64	1.10103	0.245697	4.35623e-06	1.00129e-05	FBgn0003345	sd	not_deg
890.503	0.918043	0.203845	4.37273e-06	1.00466e-05	FBgn0032079	CG31886	not_deg
552.365	-0.718911	0.158972	4.38126e-06	1.00641e-05	FBgn0037679	Aduk	not_deg
1706.89	0.522136	0.114341	4.39507e-06	1.00937e-05	FBgn0033529	CG17765	not_deg
504.885	-1.07658	0.24294	4.41683e-06	1.01394e-05	FBgn0043001	Chrac-16	not_deg
623.681	-0.655612	0.144652	4.50468e-06	1.03324e-05	FBgn0027524	CG3909	not_deg
416.576	-0.75409	0.167105	4.52416e-06	1.03749e-05	FBgn0038675	CG6013	not_deg
424.593	-0.836285	0.186256	4.52525e-06	1.03753e-05	FBgn0039139	Mettl3	not_deg
974.588	-0.843471	0.187273	4.54844e-06	1.04257e-05	FBgn0044823	Spec2	not_deg
6642.22	-0.855872	0.191133	4.54912e-06	1.04257e-05	FBgn0250823	gish	not_deg
3295.57	1.06279	0.237411	4.55629e-06	1.04399e-05	FBgn0031830	COX5B	not_deg
21028.2	0.887509	0.196928	4.56001e-06	1.0445e-05	FBgn0036825	RpL26	not_deg
870.518	-0.684306	0.151339	4.56043e-06	1.0445e-05	FBgn0024998	CG2685	not_deg
1213.51	-0.720453	0.159511	4.57402e-06	1.0474e-05	FBgn0035532	CG15014	not_deg
198.663	-1.27744	0.291839	4.66013e-06	1.06689e-05	FBgn0031419	CG15390	not_deg
1232.74	-0.72489	0.161283	4.80958e-06	1.10065e-05	FBgn0028717	Lnk	not_deg
1259.65	0.644201	0.14249	4.86609e-06	1.11335e-05	FBgn0035440	CG14969	not_deg
1987.3	-0.656255	0.145636	4.96235e-06	1.13466e-05	FBgn0086442	mib2	not_deg
1700	0.550523	0.121435	4.97817e-06	1.13805e-05	FBgn0030035	PIG-T	not_deg
765.282	-0.69363	0.153776	4.9969e-06	1.14209e-05	FBgn0020305	dbe	not_deg
3379.47	0.896391	0.199397	5.00053e-06	1.14268e-05	FBgn0035533	Cip4	not_deg
1196.51	-0.599731	0.132999	5.00708e-06	1.14394e-05	FBgn0025335	Cpes	not_deg
1919.41	0.820662	0.182564	5.01079e-06	1.14455e-05	FBgn0024985	Rilpl	not_deg
75.165	-1.63216	0.377625	5.02311e-06	1.14689e-05	FBgn0263047	CG43342	not_deg
5600.92	-0.724772	0.161412	5.06194e-06	1.15527e-05	FBgn0266000	CG44774	not_deg
612.762	-0.648575	0.144042	5.16971e-06	1.17864e-05	FBgn0038055	trus	not_deg
420.115	1.06178	0.238649	5.21445e-06	1.1886e-05	FBgn0030610	CG9065	not_deg
666.942	-0.717033	0.1599	5.26289e-06	1.19914e-05	FBgn0024230	Hs2st	not_deg
701.029	1.08041	0.243074	5.27293e-06	1.20118e-05	FBgn0039886	CG2003	not_deg
1704.35	0.834117	0.186229	5.31892e-06	1.21115e-05	FBgn0034611	MFS16	not_deg
5762.57	-1.00229	0.230129	5.36798e-06	1.22207e-05	FBgn0027603	Ulp1	not_deg
3523.93	-0.783552	0.17552	5.42114e-06	1.23392e-05	FBgn0023097	bon	not_deg
853.457	-0.685285	0.152895	5.48812e-06	1.24839e-05	FBgn0039274	CG11920	not_deg
154.04	-1.16878	0.266702	5.51656e-06	1.25433e-05	FBgn0035902	CG6683	not_deg
6620.54	-0.741128	0.166975	5.65429e-06	1.28512e-05	FBgn0026620	tacc	not_deg
383.787	1.43302	0.328948	5.77046e-06	1.31098e-05	FBgn0263973	jv	not_deg
52.778	1.9134	0.447863	5.77632e-06	1.31204e-05	FBgn0053207	pxb	not_deg
779.743	-0.761513	0.170996	5.78517e-06	1.31351e-05	FBgn0002641	mal	not_deg
6947.57	-0.685947	0.153533	5.79494e-06	1.31545e-05	FBgn0050122	CG30122	not_deg
1850.67	0.677413	0.151225	5.93431e-06	1.3464e-05	FBgn0000318	cl	not_deg
927.576	-0.889764	0.201772	6.22115e-06	1.41074e-05	FBgn0030091	CG7065	not_deg
1696.95	-0.555683	0.124096	6.22986e-06	1.41243e-05	FBgn0026576	Pisd	not_deg
1052.93	-0.673948	0.151308	6.25979e-06	1.41892e-05	FBgn0266674	Sec15	not_deg
197.203	1.0537	0.239482	6.30285e-06	1.42839e-05	FBgn0029529	CG13365	not_deg
128.848	1.62071	0.376892	6.32111e-06	1.43223e-05	FBgn0052814	CG32814	not_deg
1594.56	-0.823084	0.186369	6.43828e-06	1.45848e-05	FBgn0261647	Axud1	not_deg
24412.5	0.938015	0.21209	6.48177e-06	1.46803e-05	FBgn0015288	RpL22	not_deg
1761.84	-0.951012	0.217371	6.51289e-06	1.47477e-05	FBgn0033984	Lap1	not_deg
897.298	-0.61993	0.139141	6.53984e-06	1.48057e-05	FBgn0033784	SCCRO3	not_deg
20442.7	0.95586	0.216421	6.56642e-06	1.48628e-05	FBgn0017579	RpL14	not_deg
972.991	-0.765725	0.173136	6.5744e-06	1.48778e-05	FBgn0029079	icln	not_deg
854.711	0.502572	0.112281	6.60608e-06	1.49464e-05	FBgn0039135	CG13603	not_deg
472.84	-0.765362	0.172936	6.66041e-06	1.50631e-05	FBgn0033808	CG4627	not_deg
331.984	-0.819252	0.185355	6.66952e-06	1.50806e-05	FBgn0011291	Taf11	not_deg
741.562	-0.783538	0.177261	6.69148e-06	1.51271e-05	FBgn0024841	Pcd	not_deg
1795.07	-0.780001	0.176626	6.72834e-06	1.52073e-05	FBgn0026313	X11L	not_deg
638.856	-1.07996	0.249169	6.73331e-06	1.52154e-05	FBgn0010194	Wnt5	not_deg
1689.82	-0.865449	0.197236	6.75068e-06	1.52515e-05	FBgn0031878	sip2	not_deg
1342.76	-0.50598	0.113707	6.80532e-06	1.53718e-05	FBgn0015239	Hr78	not_deg
337.026	0.853488	0.193585	6.81084e-06	1.53811e-05	FBgn0031972	Wwox	not_deg
929.645	0.666269	0.149883	6.95762e-06	1.57029e-05	FBgn0034744	Vps20	not_deg
336.572	0.85533	0.193671	6.98388e-06	1.57589e-05	FBgn0031611	FIG4	not_deg
1221.66	-0.489807	0.10976	6.98923e-06	1.57678e-05	FBgn0284254	Impbeta11	not_deg
861.239	-0.773073	0.175383	7.05113e-06	1.59042e-05	FBgn0038763	PIG-L	not_deg
479.599	-0.743832	0.168352	7.09221e-06	1.59902e-05	FBgn0267823	Gmer	not_deg
2843.16	0.432473	0.0969618	7.12069e-06	1.60512e-05	FBgn0038738	CG4572	not_deg
216.174	1.09632	0.250839	7.17212e-06	1.61638e-05	FBgn0037603	CG11753	not_deg
1034.73	-0.738132	0.167537	7.31583e-06	1.64843e-05	FBgn0035148	CG3402	not_deg
2259.8	-0.683146	0.1544	7.40212e-06	1.66753e-05	FBgn0037652	CG11980	not_deg
924.818	-1.10796	0.257466	7.42099e-06	1.67143e-05	FBgn0260965	CG42588	not_deg
982.665	-0.888637	0.203477	7.42518e-06	1.67204e-05	FBgn0264305	CG43783	not_deg
805.243	-0.5698	0.128357	7.4369e-06	1.67433e-05	FBgn0261535	l(2)34Fd	not_deg
881.05	-1.07589	0.249561	7.44142e-06	1.67501e-05	FBgn0029894	CG14440	not_deg
4673.33	-1.01626	0.231368	7.49055e-06	1.68572e-05	FBgn0260970	Ubr3	not_deg
3259.13	0.740924	0.167517	7.53145e-06	1.69458e-05	FBgn0026415	Idgf4	not_deg
156.946	1.39292	0.324743	7.58374e-06	1.70564e-05	FBgn0260775	DnaJ-60	not_deg
1691.78	-0.606873	0.137139	7.60739e-06	1.71061e-05	FBgn0264694	mgr	not_deg
1128.25	1.38676	0.320737	7.67075e-06	1.7245e-05	FBgn0085432	pan	not_deg
1760.39	-0.709274	0.160977	7.67235e-06	1.72451e-05	FBgn0037116	Als2	not_deg
310.903	-0.949998	0.218667	7.82978e-06	1.75954e-05	FBgn0033871	CG13339	not_deg
1938.62	0.630248	0.141916	7.85395e-06	1.76461e-05	FBgn0032200	CG5676	not_deg
2962.64	0.577374	0.130302	8.13508e-06	1.82702e-05	FBgn0003654	sw	not_deg
618.893	0.556102	0.125268	8.13831e-06	1.82738e-05	FBgn0020930	Dgkepsilon	not_deg
103.892	1.40268	0.329802	8.15572e-06	1.83054e-05	FBgn0033928	Arc2	not_deg
4790.72	-1.2114	0.285384	8.18718e-06	1.83685e-05	FBgn0261574	kug	not_deg
1538.31	-0.886076	0.202585	8.21005e-06	1.8416e-05	FBgn0010421	TfIIFbeta	not_deg
21729.3	0.966301	0.221697	8.49633e-06	1.90348e-05	FBgn0010409	RpL18A	not_deg
1266.08	0.685326	0.155701	8.55399e-06	1.91601e-05	FBgn0033917	SmydA-1	not_deg
1946.94	-0.680712	0.154719	8.56868e-06	1.91891e-05	FBgn0030061	CG1785	not_deg
943.524	0.664599	0.150938	8.61521e-06	1.92894e-05	FBgn0022344	CG10340	not_deg
532.938	-0.893744	0.206278	8.62932e-06	1.9317e-05	FBgn0036850	Gem2	not_deg
2235.85	0.602483	0.136929	8.63311e-06	1.93216e-05	FBgn0033463	CG1513	not_deg
2143.59	-0.979111	0.226994	8.794e-06	1.96736e-05	FBgn0004390	RasGAP1	not_deg
888.241	-0.719186	0.16453	8.87901e-06	1.98597e-05	FBgn0263697	Uba3	not_deg
653.233	-0.92027	0.213125	8.91534e-06	1.99311e-05	FBgn0035833	CG7565	not_deg
1777.81	-0.942666	0.218822	8.91611e-06	1.99311e-05	FBgn0033802	CG17724	not_deg
794.85	-1.05698	0.247076	9.02063e-06	2.0156e-05	FBgn0039711	CG7824	not_deg
2070.97	1.05543	0.243918	9.05951e-06	2.02388e-05	FBgn0040271	Sulf1	not_deg
1961.69	1.51493	0.357788	9.10171e-06	2.03289e-05	FBgn0264953	Piezo	not_deg
5261.25	0.966687	0.223837	9.13526e-06	2.03955e-05	FBgn0051729	CG31729	not_deg
12071.5	-1.25679	0.299022	9.15459e-06	2.04345e-05	FBgn0260794	ctrip	not_deg
175.501	1.08297	0.251943	9.1895e-06	2.05083e-05	FBgn0040323	GNBP1	not_deg
1594.47	-0.480448	0.108938	9.30564e-06	2.0759e-05	FBgn0034060	CG8370	not_deg
956.445	0.782218	0.179227	9.38819e-06	2.09389e-05	FBgn0027496	epsilonCOP	not_deg
1748.92	-0.685514	0.157297	9.49091e-06	2.11637e-05	FBgn0086908	egg	not_deg
2244.25	-0.835288	0.193162	9.51342e-06	2.12096e-05	FBgn0033915	CG8485	not_deg
46.3838	1.95382	0.473918	9.53883e-06	2.1262e-05	FBgn0054056	CG34056	not_deg
16335.9	-0.384136	0.0879727	9.56306e-06	2.13116e-05	FBgn0286784	TER94	not_deg
23363.6	1.02837	0.238178	9.71486e-06	2.16455e-05	FBgn0002579	RpL36	not_deg
5352.98	0.640557	0.145887	9.73043e-06	2.16758e-05	FBgn0015834	eIF3i	not_deg
1343.51	-1.04372	0.245034	9.82651e-06	2.1881e-05	FBgn0262103	Sik3	not_deg
782.595	-0.656714	0.15073	1.00498e-05	2.23691e-05	FBgn0026718	Agpat2	not_deg
1469.09	-0.76546	0.176812	1.00702e-05	2.24099e-05	FBgn0028916	CG33090	not_deg
694.976	1.51639	0.359809	1.01208e-05	2.2518e-05	FBgn0039419	CG12290	not_deg
2610.17	0.484774	0.110381	1.01288e-05	2.25312e-05	FBgn0261862	whd	not_deg
161.246	-0.972811	0.226226	1.01468e-05	2.25666e-05	FBgn0032150	CG13123	not_deg
903.981	-1.03077	0.242195	1.01504e-05	2.25701e-05	FBgn0037384	dgrn	not_deg
3609.41	0.571002	0.130366	1.02306e-05	2.27393e-05	FBgn0036816	Indy	not_deg
539.384	-1.04182	0.245059	1.03805e-05	2.30678e-05	FBgn0029800	lin-52	not_deg
52.8521	1.91958	0.469482	1.04147e-05	2.31391e-05	FBgn0262563	CG43103	not_deg
673.028	-0.697408	0.160761	1.04448e-05	2.32013e-05	FBgn0010356	Taf5	not_deg
1655.95	-0.738489	0.170602	1.045e-05	2.32082e-05	FBgn0040066	wds	not_deg
27713.6	-0.833387	0.193739	1.08295e-05	2.40412e-05	FBgn0022893	Df31	not_deg
4082.03	0.596307	0.136556	1.08874e-05	2.416e-05	FBgn0261283	SREBP	not_deg
4042.39	-0.447967	0.102518	1.09825e-05	2.43662e-05	FBgn0002787	Rpn8	not_deg
76.2099	1.82592	0.450871	1.10653e-05	2.45399e-05	FBgn0033817	GstE14	not_deg
326.332	-0.956436	0.224062	1.13757e-05	2.52232e-05	FBgn0039407	CG14544	not_deg
323.054	-0.776751	0.180298	1.14878e-05	2.54615e-05	FBgn0032858	CG10949	not_deg
3759.66	0.656813	0.151221	1.15695e-05	2.56374e-05	FBgn0014869	Pglym78	not_deg
109.058	1.72942	0.418226	1.16268e-05	2.57592e-05	FBgn0051100	CG31100	not_deg
66.1772	1.37225	0.328786	1.16793e-05	2.58702e-05	FBgn0036057	Hez	not_deg
1725.64	0.833536	0.193609	1.17176e-05	2.59497e-05	FBgn0062442	Cisd2	not_deg
1911.84	0.62926	0.145145	1.17298e-05	2.5971e-05	FBgn0032398	CG6766	not_deg
2300.67	-0.883606	0.20714	1.17319e-05	2.5971e-05	FBgn0286070	cnk	not_deg
20518.9	0.877852	0.204074	1.18185e-05	2.61574e-05	FBgn0003943	Ubi-p63E	not_deg
534.936	-0.728358	0.169549	1.20648e-05	2.66918e-05	FBgn0033092	Rpp25	not_deg
330.621	-1.19296	0.284621	1.21891e-05	2.69614e-05	FBgn0037634	hng2	not_deg
4185.61	-0.44137	0.101592	1.23456e-05	2.7291e-05	FBgn0032216	Usp14	not_deg
290.279	-0.866349	0.202745	1.24699e-05	2.75547e-05	FBgn0026582	Hmg-2	not_deg
741.204	0.788053	0.183137	1.25085e-05	2.76344e-05	FBgn0019982	Gs1l	not_deg
53.7786	1.62481	0.39214	1.25425e-05	2.76985e-05	FBgn0034396	CG15097	not_deg
225.841	-1.26914	0.306955	1.25963e-05	2.78117e-05	FBgn0038766	CG4854	not_deg
291.441	-1.06923	2.33092	1.26401e-05	2.79027e-05	FBgn0260392	CG42518	not_deg
286.571	-1.17227	0.281072	1.26881e-05	2.8003e-05	FBgn0034729	CG10344	not_deg
488.225	0.86079	0.201302	1.30141e-05	2.87167e-05	FBgn0039137	CG13604	not_deg
10006.3	-1.12853	0.270924	1.30225e-05	2.87295e-05	FBgn0261710	nocte	not_deg
3637.27	-0.553551	0.128491	1.31874e-05	2.90876e-05	FBgn0286898	Tango1	not_deg
284.028	-1.01191	0.240458	1.32025e-05	2.91149e-05	FBgn0035210	msd5	not_deg
3118.84	-0.611881	0.142214	1.32255e-05	2.91599e-05	FBgn0033028	hrm	not_deg
2418.24	0.73637	0.171169	1.33162e-05	2.93481e-05	FBgn0001296	kar	not_deg
1962.86	-0.590967	0.137151	1.33193e-05	2.93491e-05	FBgn0024188	san	not_deg
499.422	-0.649083	0.151044	1.33382e-05	2.93847e-05	FBgn0032814	CG10366	not_deg
606.855	0.514877	0.11905	1.34333e-05	2.95883e-05	FBgn0266668	Exo84	not_deg
128.153	1.16556	0.278113	1.34619e-05	2.96453e-05	FBgn0038460	CG18622	not_deg
500.76	-0.766737	0.179745	1.35015e-05	2.97267e-05	FBgn0031070	CG12702	not_deg
7863.12	-0.626312	0.146972	1.35163e-05	2.97468e-05	FBgn0031057	Ubqn	not_deg
152.684	-1.59372	0.395584	1.35188e-05	2.97468e-05	FBgn0263027	CG43322	not_deg
3852.43	-0.553373	0.128426	1.35495e-05	2.98083e-05	FBgn0011742	Arp2	not_deg
926.405	-0.574073	0.133252	1.35793e-05	2.98678e-05	FBgn0265174	PIG-V	not_deg
597.184	0.642981	0.149519	1.35938e-05	2.98879e-05	FBgn0031683	CG4230	not_deg
28778.4	0.858679	0.203292	1.36023e-05	2.99005e-05	FBgn0005593	RpL7	not_deg
78.765	1.68927	0.411911	1.39593e-05	3.0673e-05	FBgn0015519	nAChRalpha3	not_deg
575.906	-0.599692	0.1397	1.41912e-05	3.11639e-05	FBgn0037472	CG10098	not_deg
1253.6	1.89323	0.466052	1.4228e-05	3.12385e-05	FBgn0264490	Eip93F	not_deg
802.186	-0.680469	0.15913	1.43217e-05	3.14378e-05	FBgn0052075	CG32075	not_deg
1426.66	1.40244	0.33736	1.43549e-05	3.15045e-05	FBgn0005612	Sox14	not_deg
823.092	-1.06781	0.256129	1.44874e-05	3.17825e-05	FBgn0000008	a	not_deg
568.588	-0.665869	0.155448	1.44967e-05	3.17966e-05	FBgn0032819	CG10463	not_deg
882.343	0.914059	0.215378	1.45646e-05	3.19263e-05	FBgn0024196	robl	not_deg
1048.11	0.479909	0.111429	1.45878e-05	3.19709e-05	FBgn0031161	CG15445	not_deg
1088.08	-0.643841	0.150446	1.46444e-05	3.20886e-05	FBgn0027615	OXA1L	not_deg
972.203	-0.54639	0.127544	1.47333e-05	3.22704e-05	FBgn0001179	hay	not_deg
493.365	-0.697178	0.163504	1.48012e-05	3.24062e-05	FBgn0035540	Syx17	not_deg
2403.71	-0.736652	0.171375	1.48273e-05	3.24568e-05	FBgn0035145	MED14	not_deg
372.809	-0.891574	0.211395	1.48642e-05	3.25246e-05	FBgn0026361	Sep5	not_deg
2493.47	-0.762449	0.179097	1.49023e-05	3.26015e-05	FBgn0011648	Mad	not_deg
880.118	-0.513575	0.119599	1.49927e-05	3.27928e-05	FBgn0040346	CG3704	not_deg
3032.49	-1.05969	0.254899	1.50353e-05	3.28794e-05	FBgn0029006	Smurf	not_deg
3313.36	-0.751336	0.176464	1.50481e-05	3.29008e-05	FBgn0038286	CG6966	not_deg
248.586	0.888608	0.209975	1.50643e-05	3.29297e-05	FBgn0004569	aos	not_deg
3201.25	-0.763895	0.180308	1.51225e-05	3.30504e-05	FBgn0030354	Upf1	not_deg
1682.97	-0.862055	0.203423	1.51274e-05	3.30545e-05	FBgn0029067	Dd	not_deg
225.22	0.842934	0.199126	1.52483e-05	3.3312e-05	FBgn0032032	CG17294	not_deg
611.247	-0.89292	0.211766	1.52804e-05	3.33755e-05	FBgn0039627	CG11837	not_deg
505.615	-0.751411	0.17719	1.53026e-05	3.34175e-05	FBgn0020272	mst	not_deg
491.712	-0.856072	0.202475	1.53289e-05	3.34682e-05	FBgn0038860	Ice2	not_deg
10064.3	0.701253	0.164304	1.53448e-05	3.34962e-05	FBgn0001091	Gapdh1	not_deg
11882.1	0.437426	0.101785	1.54415e-05	3.37005e-05	FBgn0000117	arm	not_deg
1254.47	-0.397653	0.0924734	1.54654e-05	3.37461e-05	FBgn0028837	CSN6	not_deg
2236.54	-0.496036	0.115649	1.54795e-05	3.37676e-05	FBgn0040078	pont	not_deg
1105.3	-0.666585	0.156502	1.54814e-05	3.37676e-05	FBgn0037105	S1P	not_deg
810.015	1.79535	0.441873	1.55614e-05	3.39286e-05	FBgn0051324	CG31324	not_deg
1245.73	0.690865	0.162255	1.59241e-05	3.47125e-05	FBgn0022984	qkr58E-3	not_deg
321.703	-0.986806	0.237317	1.59514e-05	3.47651e-05	FBgn0036356	CG10222	not_deg
454.919	-0.837628	0.198966	1.59971e-05	3.48576e-05	FBgn0035036	CG4707	not_deg
855.515	0.453925	0.10584	1.60458e-05	3.4957e-05	FBgn0001977	CIAPIN1	not_deg
1195.76	0.770288	0.181228	1.60975e-05	3.50626e-05	FBgn0033624	CG12384	not_deg
525.781	-0.702431	0.165418	1.62072e-05	3.52945e-05	FBgn0032195	CG4908	not_deg
877.868	-1.5564	0.388858	1.62288e-05	3.53346e-05	FBgn0050440	CG30440	not_deg
1198.04	0.552857	0.12868	1.62859e-05	3.54448e-05	FBgn0033539	Git	not_deg
2938.02	-0.922632	0.220294	1.62966e-05	3.54611e-05	FBgn0261570	raskol	not_deg
2493.02	-0.405514	0.0945809	1.66252e-05	3.61689e-05	FBgn0035024	CG11414	not_deg
3018.17	0.748799	0.176449	1.68438e-05	3.66373e-05	FBgn0039561	mfrn	not_deg
38.5652	1.45705	0.35775	1.69106e-05	3.6768e-05	FBgn0034687	CG11475	not_deg
2740.29	-1.01673	0.244476	1.69441e-05	3.68335e-05	FBgn0052512	CG32512	not_deg
4081.4	-0.517558	0.12136	1.69566e-05	3.68535e-05	FBgn0250843	Prosalpha6	not_deg
2147.01	-0.672401	0.158859	1.70472e-05	3.70356e-05	FBgn0030973	CG7332	not_deg
634.822	0.881018	0.208764	1.71e-05	3.71431e-05	FBgn0035588	CG10672	not_deg
637.038	-0.61982	0.145881	1.72486e-05	3.7451e-05	FBgn0030966	shop	not_deg
1521.26	0.902908	0.214723	1.75986e-05	3.81959e-05	FBgn0013347	TfIIA-S	not_deg
1657.94	-0.565965	0.133221	1.76087e-05	3.82101e-05	FBgn0003278	RpI135	not_deg
404.427	-0.850459	0.203119	1.76183e-05	3.82234e-05	FBgn0260741	CG3281	not_deg
2071.9	-0.445874	0.104517	1.76663e-05	3.832e-05	FBgn0002524	lace	not_deg
342.513	-0.901635	0.215617	1.77243e-05	3.84306e-05	FBgn0031309	Tfb4	not_deg
634.609	-0.733525	0.1739	1.77297e-05	3.84348e-05	FBgn0032724	CG10428	not_deg
230.649	-1.15671	0.282959	1.78371e-05	3.86599e-05	FBgn0051251	CG31251	not_deg
1450.21	-0.544638	0.128251	1.81887e-05	3.94065e-05	FBgn0010803	TrpRS	not_deg
1314.44	-1.34048	0.333662	1.82305e-05	3.94892e-05	FBgn0024182	waw	not_deg
663.482	0.521197	0.122587	1.83863e-05	3.9811e-05	FBgn0033229	CG12822	not_deg
2031.1	0.481049	0.112924	1.85163e-05	4.00846e-05	FBgn0032246	Wdfy2	not_deg
604.139	0.952038	0.227401	1.86353e-05	4.03343e-05	FBgn0032394	Hacd1	not_deg
1322.66	-0.472266	0.11133	1.90878e-05	4.12811e-05	FBgn0034878	pita	not_deg
19141.7	0.639657	0.14957	1.93862e-05	4.19017e-05	FBgn0011726	tsr	not_deg
291.439	1.03341	0.24888	1.96118e-05	4.23476e-05	FBgn0085405	CG34376	not_deg
1449.86	0.8155	0.194252	1.97744e-05	4.26904e-05	FBgn0038504	Sur-8	not_deg
310.759	-0.8922	0.214919	1.97842e-05	4.2703e-05	FBgn0039013	CG4813	not_deg
634.395	0.694492	0.165055	1.99296e-05	4.30084e-05	FBgn0037347	SecS	not_deg
538.156	0.61396	0.145419	1.99426e-05	4.3028e-05	FBgn0036838	CG3808	not_deg
408.545	-1.60575	0.410892	1.99757e-05	4.30911e-05	FBgn0052318	CG32318	not_deg
1701.13	0.683879	0.162273	2.00711e-05	4.32882e-05	FBgn0036365	cmb	not_deg
349.506	1.13097	0.273432	2.00871e-05	4.33142e-05	FBgn0028970	betaggt-II	not_deg
1644.84	-0.378509	0.0889329	2.0266e-05	4.36915e-05	FBgn0286051	Rexo5	not_deg
1118.26	-0.614643	0.146137	2.05725e-05	4.43348e-05	FBgn0030658	CG7872	not_deg
538.508	-0.77849	0.186878	2.0708e-05	4.46006e-05	FBgn0027514	CG1024	not_deg
1042.42	0.427998	0.101112	2.07439e-05	4.46692e-05	FBgn0036302	sowah	not_deg
2956.47	-0.83603	0.200755	2.08993e-05	4.49861e-05	FBgn0086451	l(2)k09022	not_deg
116.995	1.3823	0.339954	2.1015e-05	4.52263e-05	FBgn0085453	Mthfs	not_deg
576.706	-0.772119	0.185387	2.10677e-05	4.53287e-05	FBgn0026402	NiPp1	not_deg
102.963	1.70009	0.426868	2.10709e-05	4.53287e-05	FBgn0035086	CG12851	not_deg
525.339	-0.666492	0.158985	2.11386e-05	4.54656e-05	FBgn0029665	CG14270	not_deg
311.264	1.1695	0.285097	2.12656e-05	4.57299e-05	FBgn0261976	Psf2	not_deg
9777.83	1.14661	0.279266	2.13033e-05	4.58019e-05	FBgn0031453	Bacc	not_deg
3407.66	-0.344863	0.0814297	2.13705e-05	4.59283e-05	FBgn0011640	lark	not_deg
506.375	-0.686416	0.164031	2.14591e-05	4.61097e-05	FBgn0030474	CG15747	not_deg
961.239	-0.964938	0.235164	2.14867e-05	4.616e-05	FBgn0023216	Parg	not_deg
4988.14	0.498888	0.118322	2.15586e-05	4.63055e-05	FBgn0032721	CG10602	not_deg
31218.2	0.744927	0.180944	2.17649e-05	4.67303e-05	FBgn0039857	RpL6	not_deg
545.736	0.636228	0.151437	2.17867e-05	4.67678e-05	FBgn0037329	POLDIP2	not_deg
8830.6	-0.974996	0.23527	2.20671e-05	4.73605e-05	FBgn0029979	mahe	not_deg
1596.86	-0.805335	0.194487	2.21823e-05	4.75985e-05	FBgn0024558	Dph5	not_deg
1787.16	0.684904	0.163231	2.23701e-05	4.79922e-05	FBgn0032509	CG6523	not_deg
1660.43	-0.587683	0.140248	2.2523e-05	4.83108e-05	FBgn0025809	Paf-AHalpha	not_deg
1795.46	-0.590306	0.141142	2.26715e-05	4.86184e-05	FBgn0014877	Roe1	not_deg
521.439	0.66831	0.159684	2.26753e-05	4.86184e-05	FBgn0034543	galla-1	not_deg
1040.81	-0.530708	0.126396	2.27072e-05	4.86774e-05	FBgn0284246	l(2)k09848	not_deg
718.276	-0.58292	0.139241	2.27337e-05	4.87246e-05	FBgn0042125	CG18787	not_deg
3756.82	-0.53419	0.127448	2.28429e-05	4.8949e-05	FBgn0262732	mbf1	not_deg
4831.94	-0.667058	0.160161	2.31451e-05	4.9587e-05	FBgn0033005	CG3107	not_deg
355.605	-1.3758	0.348234	2.31914e-05	4.96751e-05	FBgn0039098	GILT3	not_deg
4373	1.04105	0.252819	2.32704e-05	4.98263e-05	FBgn0015795	Rab7	not_deg
723.034	0.791748	0.190445	2.38468e-05	5.10405e-05	FBgn0028572	qtc	not_deg
2690.63	-0.43815	0.104114	2.41217e-05	5.16189e-05	FBgn0039348	Npl4	not_deg
1424.38	-0.807853	0.195923	2.41998e-05	5.17759e-05	FBgn0030466	CG15744	not_deg
1726.17	-0.6625	0.159412	2.43192e-05	5.20211e-05	FBgn0263355	CG31688	not_deg
1269.33	0.891285	0.215386	2.43348e-05	5.20445e-05	FBgn0036726	QIL1	not_deg
1844.77	-0.763219	0.184689	2.4496e-05	5.23688e-05	FBgn0029992	Upf2	not_deg
256.086	1.9038	0.483241	2.47299e-05	5.28585e-05	FBgn0037934	CG6830	not_deg
9298.07	-0.499018	0.11941	2.49511e-05	5.33106e-05	FBgn0030672	CG9281	not_deg
378.538	-0.970906	0.238382	2.49834e-05	5.33692e-05	FBgn0036396	CG17359	not_deg
177.775	0.936244	0.227989	2.53534e-05	5.4128e-05	FBgn0033627	CG13204	not_deg
1248.12	-0.395554	0.0942984	2.53755e-05	5.41647e-05	FBgn0036096	CG8003	not_deg
1647.4	0.487579	0.116535	2.54168e-05	5.42423e-05	FBgn0040475	SH3PX1	not_deg
2036.26	-0.618653	0.14895	2.56628e-05	5.47567e-05	FBgn0263251	vnc	not_deg
470.368	-0.82806	0.201826	2.6035e-05	5.55399e-05	FBgn0000520	dwg	not_deg
1319.03	-0.662912	0.159918	2.60784e-05	5.56217e-05	FBgn0015295	Shark	not_deg
4651.26	0.806215	0.194847	2.61217e-05	5.57033e-05	FBgn0267378	sau	not_deg
696.097	-0.580847	0.139728	2.63427e-05	5.61636e-05	FBgn0030671	CG8134	not_deg
1206.31	-0.814737	0.199189	2.6737e-05	5.69711e-05	FBgn0033486	dmpd	not_deg
5243.62	-0.434876	0.104165	2.67806e-05	5.7053e-05	FBgn0027094	AlaRS	not_deg
480.14	0.889322	0.216232	2.67979e-05	5.70789e-05	FBgn0037011	CG4858	not_deg
803.16	1.25001	0.309346	2.68224e-05	5.71199e-05	FBgn0085468	ND-MWFE	not_deg
2464.92	-0.473773	0.113805	2.69077e-05	5.72903e-05	FBgn0010422	TfIIS	not_deg
1548.23	-0.558782	0.134639	2.70065e-05	5.74897e-05	FBgn0003218	rdgB	not_deg
308.059	-0.671441	0.162261	2.7148e-05	5.77795e-05	FBgn0035443	CG12010	not_deg
210.963	-1.09966	0.273278	2.74431e-05	5.83964e-05	FBgn0037876	CG4820	not_deg
3213.05	-0.605451	0.146291	2.74934e-05	5.8492e-05	FBgn0261279	lqfR	not_deg
983.947	-0.567085	0.136663	2.75034e-05	5.8502e-05	FBgn0015359	CG2034	not_deg
3124.4	-0.6815	0.167033	2.76024e-05	5.87011e-05	FBgn0260484	HIP	not_deg
273.635	1.08176	0.265876	2.76706e-05	5.8812e-05	FBgn0031488	Ccdc85	not_deg
33743.5	0.82513	0.200515	2.80444e-05	5.95834e-05	FBgn0039757	RpS7	not_deg
26313.5	0.761648	0.184611	2.80565e-05	5.95976e-05	FBgn0028697	RpL15	not_deg
791.474	-0.460567	0.11066	2.80948e-05	5.96676e-05	FBgn0032512	Bdp1	not_deg
2456.79	-0.535237	0.129029	2.83147e-05	6.01229e-05	FBgn0286567	gry	not_deg
723.891	-0.631307	0.152818	2.834e-05	6.01651e-05	FBgn0259991	CG42488	not_deg
953.278	-0.472608	0.113724	2.85914e-05	6.06752e-05	FBgn0262560	wcd	not_deg
2642.13	0.56258	0.13574	2.88083e-05	6.11237e-05	FBgn0028671	Vha100-1	not_deg
191.896	-1.2785	0.323711	2.88438e-05	6.11873e-05	FBgn0028369	kirre	not_deg
10995.3	0.846229	0.207614	2.89316e-05	6.13615e-05	FBgn0037686	RpL34b	not_deg
912.721	1.10474	0.273387	2.9109e-05	6.17259e-05	FBgn0052243	CG32243	not_deg
897.281	-0.522826	0.126401	2.94205e-05	6.23504e-05	FBgn0286828	dind	not_deg
1097.66	0.566959	0.136832	2.95014e-05	6.25098e-05	FBgn0032393	Nfs1	not_deg
825.273	-0.532538	0.128649	2.96825e-05	6.28571e-05	FBgn0046687	Tre1	not_deg
475.95	-0.690984	0.168338	2.9781e-05	6.30536e-05	FBgn0262166	calypso	not_deg
722.48	-0.861294	0.212173	2.97911e-05	6.30627e-05	FBgn0033185	CG1603	not_deg
600.615	0.563493	0.136226	2.98697e-05	6.32047e-05	FBgn0037241	CG14646	not_deg
2889.57	1.03172	0.254609	2.99558e-05	6.33747e-05	FBgn0250838	roh	not_deg
2005.44	-0.518421	0.12502	3.00169e-05	6.34918e-05	FBgn0027093	ArgRS	not_deg
7539.56	-0.638104	0.154927	3.02878e-05	6.40524e-05	FBgn0032198	eEF1delta	not_deg
1273.85	-0.66955	0.163189	3.03736e-05	6.42215e-05	FBgn0014127	barr	not_deg
237.623	-0.857764	0.211179	3.04188e-05	6.43046e-05	FBgn0037134	CG7407	not_deg
741.921	-0.561465	0.135922	3.05316e-05	6.45059e-05	FBgn0051961	TBCC	not_deg
620.259	-0.750883	0.183988	3.08109e-05	6.50833e-05	FBgn0035690	CG10274	not_deg
2917.91	-1.0761	0.270328	3.10159e-05	6.55038e-05	FBgn0039944	CG17162	not_deg
8075.78	-0.489859	0.118749	3.12067e-05	6.58942e-05	FBgn0020660	eIF4B	not_deg
424.084	-0.810443	0.198576	3.12135e-05	6.58958e-05	FBgn0261844	pre-mod(mdg4)-V	not_deg
2181.93	-0.876132	0.216942	3.12869e-05	6.60381e-05	FBgn0046704	Liprin-alpha	not_deg
676.218	0.727943	0.17754	3.15155e-05	6.65077e-05	FBgn0259722	CG42376	not_deg
26416	0.807353	0.197424	3.17286e-05	6.69448e-05	FBgn0015756	RpL9	not_deg
3364.78	-0.869751	0.215001	3.21527e-05	6.78134e-05	FBgn0263929	jvl	not_deg
986.191	0.496291	0.120227	3.22372e-05	6.79727e-05	FBgn0263863	mRpL45	not_deg
412.241	-0.750374	0.184132	3.231e-05	6.80928e-05	FBgn0035152	CG3386	not_deg
2804.51	-1.17119	0.296145	3.23459e-05	6.81553e-05	FBgn0003048	pcx	not_deg
5980.69	0.811899	0.198334	3.23998e-05	6.82559e-05	FBgn0034072	Dg	not_deg
685.16	-0.62383	0.152288	3.27264e-05	6.89175e-05	FBgn0013563	Pex1	not_deg
2283.49	-0.847656	0.211922	3.308e-05	6.96488e-05	FBgn0266666	Sem1	not_deg
2037.01	-0.60599	0.148016	3.31277e-05	6.97359e-05	FBgn0029512	Aos1	not_deg
1725.96	-0.643912	0.157542	3.31728e-05	6.98174e-05	FBgn0022960	vimar	not_deg
1689.31	-0.799007	0.197418	3.31834e-05	6.98181e-05	FBgn0023388	Dap160	not_deg
1076.36	0.65013	0.158181	3.31859e-05	6.98181e-05	FBgn0039130	CG5854	not_deg
2556.12	-1.02018	0.257174	3.34555e-05	7.03718e-05	FBgn0004876	cdi	not_deg
166.217	-1.11072	0.279405	3.3943e-05	7.13836e-05	FBgn0032401	Plzf	not_deg
3366.6	-0.716549	0.173212	3.40191e-05	7.153e-05	FBgn0027335	Rip11	not_deg
1695.03	-1.08646	0.27468	3.4061e-05	7.16044e-05	FBgn0023518	trr	not_deg
2112.07	-1.1351	0.28828	3.41511e-05	7.17802e-05	FBgn0032817	CG10631	not_deg
1200.16	1.04849	0.260462	3.44647e-05	7.24115e-05	FBgn0034245	UQCR-6.4	not_deg
823.912	-0.611062	0.149337	3.45042e-05	7.24806e-05	FBgn0039705	Atg16	not_deg
493.428	-0.758066	0.186869	3.45358e-05	7.2533e-05	FBgn0017430	Nelf-E	not_deg
116.439	-1.22216	0.309523	3.46016e-05	7.26575e-05	FBgn0054001	CG34001	not_deg
123.414	1.14525	0.287032	3.4614e-05	7.26696e-05	FBgn0030017	CG2278	not_deg
1402.56	0.898556	0.22169	3.4807e-05	7.30609e-05	FBgn0028516	ZnT35C	not_deg
664.249	-0.887468	0.220671	3.50387e-05	7.35049e-05	FBgn0002723	Met	not_deg
11011.3	-0.590721	0.144635	3.51828e-05	7.3779e-05	FBgn0036111	Aps	not_deg
3148.62	0.972027	0.241266	3.52925e-05	7.39951e-05	FBgn0010612	ATPsynG	not_deg
750.147	0.637239	0.155781	3.53705e-05	7.41444e-05	FBgn0038923	mRpL35	not_deg
1441.65	-0.652335	0.159758	3.5383e-05	7.41564e-05	FBgn0038805	TFAM	not_deg
1191.62	-0.832904	0.207792	3.55077e-05	7.43893e-05	FBgn0037723	SpdS	not_deg
1055.33	-0.624693	0.153297	3.55746e-05	7.45154e-05	FBgn0031183	CG14621	not_deg
1434.39	-0.475887	0.116002	3.59708e-05	7.53165e-05	FBgn0011836	Taf2	not_deg
733.67	-0.490179	0.11958	3.63135e-05	7.60195e-05	FBgn0037884	Arfip	not_deg
178.754	0.756735	0.186761	3.64264e-05	7.62413e-05	FBgn0032805	CG10337	not_deg
624.437	-0.680483	0.167692	3.65563e-05	7.64987e-05	FBgn0031484	CG3165	not_deg
1258.76	-0.627971	0.154441	3.67006e-05	7.67858e-05	FBgn0033783	CG17019	not_deg
550.637	-0.935061	0.234257	3.70296e-05	7.74595e-05	FBgn0028683	spt4	not_deg
3138.86	0.978474	0.243711	3.7108e-05	7.76087e-05	FBgn0004646	ogre	not_deg
19472.3	0.853858	0.211184	3.73117e-05	7.80051e-05	FBgn0010411	RpS18	not_deg
329.556	-0.997497	0.250398	3.75055e-05	7.83803e-05	FBgn0004832	Xpac	not_deg
1716.13	-0.533885	0.130942	3.81165e-05	7.96269e-05	FBgn0020655	ArfGAP1	not_deg
268.331	0.664875	0.163788	3.86275e-05	8.06638e-05	FBgn0050077	Blos1	not_deg
1589.61	-0.491134	0.118928	3.87578e-05	8.09204e-05	FBgn0259203	CG42307	not_deg
4558.47	-0.951082	0.239909	3.9407e-05	8.22603e-05	FBgn0040752	Prosap	not_deg
387.463	-0.850017	0.212516	3.96574e-05	8.27515e-05	FBgn0037435	CG18048	not_deg
3023.58	-0.537024	0.132122	3.97139e-05	8.28535e-05	FBgn0034068	casp	not_deg
920.45	-1.05044	0.271315	4.00017e-05	8.34381e-05	FBgn0040020	MED21	not_deg
937.22	-0.541289	0.133021	4.0122e-05	8.36573e-05	FBgn0037689	CG8135	not_deg
2989.46	-1.13342	0.292228	4.0462e-05	8.43343e-05	FBgn0287582	sov	not_deg
923.54	-0.607706	0.150142	4.07199e-05	8.48557e-05	FBgn0013773	Cyp6a22	not_deg
106.916	1.85677	0.485693	4.1478e-05	8.64191e-05	FBgn0037130	Syn1	not_deg
4473.98	-0.848988	0.213174	4.16519e-05	8.67649e-05	FBgn0015737	Hmu	not_deg
1125.69	0.584118	0.143962	4.1708e-05	8.68653e-05	FBgn0031950	Herp	not_deg
534.959	0.675153	0.167154	4.19911e-05	8.74217e-05	FBgn0031495	GABPI	not_deg
3362.17	-0.810686	0.202992	4.22311e-05	8.79047e-05	FBgn0037963	Cad87A	not_deg
560.378	-0.895766	0.225916	4.25885e-05	8.86318e-05	FBgn0014340	mof	not_deg
665.158	-0.746385	0.186263	4.2684e-05	8.8797e-05	FBgn0032516	Ing5	not_deg
3187.74	-0.868431	0.219014	4.32728e-05	9.00048e-05	FBgn0267821	da	not_deg
502.398	-0.660086	0.164115	4.32937e-05	9.00313e-05	FBgn0034371	Ntan1	not_deg
3800.42	1.04649	0.263019	4.35078e-05	9.04593e-05	FBgn0016119	ATPsynCF6	not_deg
6771.47	-0.795127	0.202424	4.37237e-05	9.0891e-05	FBgn0034087	clu	not_deg
168.813	0.932554	0.234478	4.39496e-05	9.13433e-05	FBgn0039356	CG5039	not_deg
1075.51	-0.753107	0.187696	4.42423e-05	9.19342e-05	FBgn0030305	Uba5	not_deg
4819.41	-0.686344	0.171196	4.44088e-05	9.22628e-05	FBgn0058045	CG40045	not_deg
1369.67	-0.654656	0.162834	4.44232e-05	9.22752e-05	FBgn0039828	CG1542	not_deg
551.158	-1.06104	0.271686	4.53025e-05	9.40839e-05	FBgn0010768	sqz	not_deg
2919.02	-1.01084	0.258537	4.55141e-05	9.45055e-05	FBgn0032717	CG10600	not_deg
5163.15	1.01349	0.256261	4.55308e-05	9.45223e-05	FBgn0033313	Cirl	not_deg
427.16	-0.710527	0.177618	4.56912e-05	9.48373e-05	FBgn0038454	CG10324	not_deg
234.926	0.952161	0.239351	4.58974e-05	9.52472e-05	FBgn0031948	CG7149	not_deg
5546.22	-0.727261	0.182446	4.64325e-05	9.63214e-05	FBgn0283468	slmb	not_deg
336.336	0.815376	0.204435	4.66663e-05	9.6788e-05	FBgn0032084	CG13101	not_deg
4934.27	0.749889	0.187178	4.68322e-05	9.71139e-05	FBgn0015924	crq	not_deg
2402.73	-0.793528	0.199888	4.69556e-05	9.7333e-05	FBgn0033698	CG8858	not_deg
804.637	-0.581438	0.144545	4.7124e-05	9.76635e-05	FBgn0013432	bcn92	not_deg
2841.04	-0.563366	0.140131	4.72462e-05	9.78983e-05	FBgn0033224	Nop17l	not_deg
2850.69	0.380037	0.0936863	4.74011e-05	9.82008e-05	FBgn0038065	Snx3	not_deg
2191.86	0.614108	0.152633	4.75274e-05	9.84439e-05	FBgn0036770	Prestin	not_deg
2831.7	0.464436	0.114636	4.75811e-05	9.85364e-05	FBgn0034708	Vps35	not_deg
3217.42	-0.980664	0.257669	4.77232e-05	9.88121e-05	FBgn0031023	CG14200	not_deg
375.014	-0.871369	0.220413	4.80257e-05	9.94024e-05	FBgn0027082	ProRS-m	not_deg
7753.11	0.650201	0.161971	4.83411e-05	0.000100016	FBgn0037135	CG7414	not_deg
216.625	0.874788	0.22054	4.83747e-05	0.000100067	FBgn0042112	mRpL36	not_deg
3569.58	-0.618407	0.154421	4.84301e-05	0.000100162	FBgn0037073	Tsr1	not_deg
1154.6	0.500462	0.124284	4.84719e-05	0.00010023	FBgn0032229	ClpP	not_deg
568.629	-0.634939	0.158859	4.8841e-05	0.000100974	FBgn0053964	CG33964	not_deg
1906.18	-0.847284	0.214806	4.88793e-05	0.000101015	FBgn0032223	GATAd	not_deg
1295.22	-0.620281	0.155111	4.92013e-05	0.000101662	FBgn0032130	brwl	not_deg
1225.51	-0.953544	0.243839	4.94756e-05	0.00010219	FBgn0034657	LBR	not_deg
633.776	-0.84748	0.214837	4.97559e-05	0.00010275	FBgn0037202	Ssl1	not_deg
767.415	-0.598155	0.149238	4.98082e-05	0.000102838	FBgn0033471	CG12134	not_deg
2454.59	-0.763891	0.192719	4.98218e-05	0.000102847	FBgn0034598	CG4266	not_deg
398.401	0.76902	0.192962	5.04272e-05	0.000104018	FBgn0034027	CG8187	not_deg
435.065	-0.752932	0.18957	5.08074e-05	0.000104783	FBgn0034307	CG10914	not_deg
22521.3	0.765817	0.19216	5.09301e-05	0.000105016	FBgn0285949	RpL31	not_deg
82.202	1.75105	0.46452	5.11367e-05	0.000105423	FBgn0034493	CG8908	not_deg
288.493	0.815565	0.205211	5.11857e-05	0.000105504	FBgn0052221	CG32221	not_deg
536.236	-0.945324	0.241318	5.12359e-05	0.000105588	FBgn0031040	CG14210	not_deg
4331.79	0.582711	0.142406	5.14461e-05	0.000106001	FBgn0052190	NUCB1	not_deg
664.877	0.668255	0.167188	5.17867e-05	0.000106683	FBgn0030311	CG11699	not_deg
2864.74	0.696597	0.173829	5.19805e-05	0.000107062	FBgn0035232	CG12099	not_deg
1407.62	0.631923	0.157997	5.20452e-05	0.000107175	FBgn0086378	Alg-2	not_deg
430.756	-0.838618	0.213155	5.24824e-05	0.000108055	FBgn0083956	CG34120	not_deg
921.022	-0.634389	0.159378	5.29222e-05	0.00010892	FBgn0038307	mRpS10	not_deg
4648.84	-0.45414	0.113321	5.30913e-05	0.000109227	FBgn0037051	CG10565	not_deg
2265.74	-0.621624	0.156172	5.32988e-05	0.000109633	FBgn0002441	l(3)mbt	not_deg
1782.63	0.853732	0.2164	5.34164e-05	0.000109854	FBgn0259221	ATP8A	not_deg
1958.63	-0.640893	0.161158	5.36425e-05	0.000110278	FBgn0261108	Atg13	not_deg
1847.74	-0.618906	0.155323	5.45041e-05	0.000112007	FBgn0262714	Sap130	not_deg
469.211	-0.809643	0.205152	5.49613e-05	0.000112883	FBgn0259916	CG42445	not_deg
188.748	-1.47112	0.396729	5.50352e-05	0.000113014	FBgn0038098	CG7381	not_deg
1284.16	-0.689289	0.174176	5.53358e-05	0.00011361	FBgn0033475	CG12129	not_deg
649.269	-0.57279	0.143865	5.55097e-05	0.000113946	FBgn0015905	ast	not_deg
84.6029	1.42923	0.376642	5.56538e-05	0.00011422	FBgn0051809	CG31809	not_deg
2220.91	-0.860632	0.22039	5.59905e-05	0.000114868	FBgn0053217	CG33217	not_deg
569.621	-0.617706	0.155517	5.63211e-05	0.000115525	FBgn0033457	Ntmt	not_deg
2097.35	0.573023	0.143192	5.67165e-05	0.000116314	FBgn0027786	Mtch	not_deg
33.4337	1.88028	0.50603	5.7217e-05	0.000117275	FBgn0050495	CG30495	not_deg
1305.04	-0.961823	0.248452	5.73865e-05	0.000117596	FBgn0036714	CG7692	not_deg
5166.24	-0.289374	0.0721231	5.73951e-05	0.000117596	FBgn0028687	Rpt1	not_deg
393.594	-0.781997	0.19898	5.7491e-05	0.000117771	FBgn0065035	AlkB	not_deg
376.833	0.977412	0.248126	5.76339e-05	0.000118019	FBgn0036205	CG14131	not_deg
701.616	0.528953	0.132654	5.785e-05	0.000118418	FBgn0265190	PIG-S	not_deg
1558.73	0.509625	0.127809	5.80322e-05	0.000118769	FBgn0051550	CG31550	not_deg
435.038	0.811812	0.206082	5.82636e-05	0.00011922	FBgn0037469	Dpck	not_deg
11685.2	-0.768604	0.199984	5.86676e-05	0.000120024	FBgn0051992	gw	not_deg
572.002	-0.674986	0.171097	5.91048e-05	0.000120896	FBgn0038491	CG5292	not_deg
555.213	-0.593903	0.149893	5.92e-05	0.000121068	FBgn0030465	CG15743	not_deg
2622.93	-0.848172	0.221022	5.93604e-05	0.000121374	FBgn0031049	Sec61gamma	not_deg
95256.4	1.59014	0.420283	5.93761e-05	0.000121383	FBgn0013676	mt:CoIII	not_deg
1473.29	-0.666161	0.168926	5.97288e-05	0.000122082	FBgn0086683	Spf45	not_deg
2360.96	1.11985	0.286646	5.99447e-05	0.0001225	FBgn0031459	HINT1	not_deg
436.427	-1.07196	0.280056	6.02068e-05	0.000123013	FBgn0052816	CG32816	not_deg
939.739	-0.674747	0.171535	6.10221e-05	0.000124655	FBgn0037878	CG6693	not_deg
3816.3	-0.559033	0.140761	6.1459e-05	0.000125478	FBgn0029801	CG15771	not_deg
2087.32	0.573738	0.144696	6.17084e-05	0.000125964	FBgn0038862	Usp8	not_deg
814.059	-0.567513	0.143387	6.20814e-05	0.000126701	FBgn0035762	Rint1	not_deg
9336.37	0.95274	0.244329	6.28719e-05	0.000128267	FBgn0266696	Svil	not_deg
496.727	0.810553	0.207041	6.30147e-05	0.000128511	FBgn0025676	CkIIalpha-i3	not_deg
29166	0.762821	0.197263	6.30974e-05	0.000128655	FBgn0039713	RpS8	not_deg
365.309	-0.909599	0.234893	6.32354e-05	0.000128913	FBgn0031189	CG14618	not_deg
1593.73	0.46561	0.117266	6.34349e-05	0.000129296	FBgn0042175	CG18858	not_deg
3430.78	-0.585405	0.148654	6.37276e-05	0.000129868	FBgn0030740	CG9917	not_deg
3042.64	-0.763408	0.195922	6.44488e-05	0.000131313	FBgn0011817	nmo	not_deg
2975.03	-0.734038	0.187554	6.44617e-05	0.000131315	FBgn0261387	CG17528	not_deg
4759.96	-1.22993	0.328661	6.48093e-05	0.000131974	FBgn0051998	CG31998	not_deg
259.509	-1.21376	0.321946	6.49204e-05	0.000132176	FBgn0029939	CG9650	not_deg
702.429	0.570276	0.144323	6.63519e-05	0.000135041	FBgn0023540	CG3630	not_deg
876.207	-0.498648	0.126457	6.66994e-05	0.000135723	FBgn0035593	CG4603	not_deg
873.573	0.6981	0.177727	6.68738e-05	0.000136052	FBgn0000339	cni	not_deg
627.645	-0.658175	0.167615	6.70009e-05	0.000136286	FBgn0259178	5PtaseI	not_deg
4082.07	-0.406969	0.103212	6.75426e-05	0.000137337	FBgn0035771	Sec63	not_deg
1916.25	-0.999039	0.261333	6.80301e-05	0.000138302	FBgn0266083	ocm	not_deg
31585	0.711636	0.181307	6.80729e-05	0.000138364	FBgn0010198	RpS15Aa	not_deg
703.829	-0.627154	0.159993	6.88748e-05	0.000139942	FBgn0037788	CAH7	not_deg
1886.98	-0.359601	0.090871	6.95411e-05	0.000141269	FBgn0026316	Ubc10	not_deg
536.496	-0.912049	0.237607	7.09101e-05	0.000143997	FBgn0035120	wac	not_deg
5271.34	-0.789183	0.204556	7.11378e-05	0.000144406	FBgn0259174	Nedd4	not_deg
5735.37	-0.673258	0.172687	7.16578e-05	0.000145408	FBgn0262733	Src64B	not_deg
1082.96	0.719378	0.184205	7.18704e-05	0.000145812	FBgn0036760	CG5567	not_deg
75.7735	-1.96921	0.560861	7.19028e-05	0.000145851	FBgn0031001	CG7884	not_deg
4438.2	-0.973288	0.256422	7.19942e-05	0.00014601	FBgn0263993	CG43736	not_deg
30.2465	1.95616	0.544346	7.38803e-05	0.000149752	FBgn0051821	CG31821	not_deg
336.4	-0.86847	0.226142	7.46301e-05	0.000151188	FBgn0033491	CG18011	not_deg
534.342	-0.546931	0.139769	7.55473e-05	0.000153018	FBgn0043796	CG12219	not_deg
279.202	-0.918934	0.240485	7.64085e-05	0.000154734	FBgn0035407	Asciz	not_deg
489.291	-0.676331	0.173954	7.67911e-05	0.00015548	FBgn0039404	CG14543	not_deg
1440.65	0.329611	0.0837195	7.75255e-05	0.000156938	FBgn0015247	Diap2	not_deg
3696.86	-0.752754	0.195178	7.83913e-05	0.000158591	FBgn0010280	Taf4	not_deg
324.816	-0.870462	0.227229	7.83998e-05	0.000158591	FBgn0037535	PIG-H	not_deg
143.567	1.00158	0.262067	7.88305e-05	0.000159433	FBgn0037713	CG16790	not_deg
55.1141	1.44451	0.391002	7.90716e-05	0.000159891	FBgn0034530	Rcd6	not_deg
413.61	-0.657645	0.1699	7.96057e-05	0.000160934	FBgn0037481	MAGE	not_deg
2467.66	-0.881796	0.231121	7.9617e-05	0.000160934	FBgn0010762	simj	not_deg
132.604	0.848559	0.220512	7.97479e-05	0.000161169	FBgn0037345	Rev7	not_deg
430.973	0.75586	0.195008	8.09582e-05	0.000163525	FBgn0032059	PrBP	not_deg
565.905	-0.655452	0.169357	8.10061e-05	0.000163591	FBgn0052418	vito	not_deg
1162.8	0.572643	0.1465	8.13817e-05	0.00016429	FBgn0033402	Myd88	not_deg
3881.53	-0.517832	0.133079	8.14914e-05	0.000164481	FBgn0016984	sktl	not_deg
6477.65	0.307817	0.0783056	8.20216e-05	0.00016549	FBgn0028325	Pdha	not_deg
2693.12	-0.915105	0.239467	8.20881e-05	0.000165594	FBgn0034570	CG10543	not_deg
1115.47	0.768222	0.198714	8.25199e-05	0.000166434	FBgn0263258	chas	not_deg
700.576	-0.609961	0.157345	8.2706e-05	0.000166748	FBgn0037688	CG9356	not_deg
3955.11	-0.993726	0.263729	8.30731e-05	0.000167416	FBgn0039214	puf	not_deg
4075.81	0.588136	0.151	8.30831e-05	0.000167416	FBgn0000611	exd	not_deg
23055	0.647929	0.166706	8.32436e-05	0.000167709	FBgn0003274	RpLP2	not_deg
148.639	-0.9521	0.250525	8.36099e-05	0.000168416	FBgn0031631	CG3225	not_deg
3000.25	-0.693214	0.179853	8.39494e-05	0.000169069	FBgn0010877	l(3)05822	not_deg
559.816	-0.572698	0.147643	8.54555e-05	0.00017185	FBgn0034109	CG7747	not_deg
435.423	-0.609	0.157171	8.57944e-05	0.0001725	FBgn0033712	mIF3	not_deg
2429.35	-0.569611	0.146956	8.58549e-05	0.00017259	FBgn0032341	Reps	not_deg
1235.14	-0.788897	0.205604	8.58928e-05	0.000172635	FBgn0261790	SmE	not_deg
3887.02	0.884454	0.227815	8.65365e-05	0.000173865	FBgn0000578	ena	not_deg
1646.32	1.39807	0.375575	8.657e-05	0.0001739	FBgn0031913	CG5958	not_deg
1508.41	1.0666	0.281181	8.68204e-05	0.000174339	FBgn0265512	mlt	not_deg
650.598	-0.631366	0.163483	8.74009e-05	0.000175473	FBgn0260407	mRpS23	not_deg
300.435	-0.837208	0.219823	8.84971e-05	0.000177609	FBgn0039329	CG10669	not_deg
1143.22	0.629747	0.162814	8.89709e-05	0.000178527	FBgn0031250	Ent1	not_deg
3427.7	0.619408	0.159796	8.97988e-05	0.000180123	FBgn0032689	CG10413	not_deg
159.423	-1.30446	0.357026	9.01738e-05	0.000180805	FBgn0085260	CG34231	not_deg
105.188	1.61692	0.450183	9.01884e-05	0.000180805	FBgn0003710	tipE	not_deg
280.428	0.7238	0.188275	9.14976e-05	0.000183329	FBgn0035900	ZC3H3	not_deg
1539.22	0.620936	0.160864	9.24849e-05	0.000185273	FBgn0039537	CG5590	not_deg
673.73	0.690152	0.179445	9.2917e-05	0.000186105	FBgn0000567	Eip74EF	not_deg
891.36	-0.629152	0.163473	9.33225e-05	0.000186815	FBgn0266518	Dpit47	not_deg
2535.64	-0.892953	0.23616	9.59294e-05	0.000191882	FBgn0052666	Drak	not_deg
687.928	0.601064	0.155662	9.62004e-05	0.000192366	FBgn0030761	CG9784	not_deg
1744.32	-0.874749	0.232223	9.62977e-05	0.000192525	FBgn0005427	ewg	not_deg
3581.62	-0.76352	0.199607	9.63154e-05	0.000192526	FBgn0283682	Ge-1	not_deg
1581.5	0.582498	0.150963	9.66598e-05	0.000193179	FBgn0024248	chico	not_deg
2087.26	-0.605033	0.156885	9.67117e-05	0.000193247	FBgn0010339	128up	not_deg
1453.21	-0.649617	0.169666	9.67369e-05	0.000193263	FBgn0037339	Pi4KIIalpha	not_deg
1095.58	0.655957	0.170542	9.70037e-05	0.00019376	FBgn0030964	Pvf1	not_deg
8169.32	-0.882687	0.234648	9.73127e-05	0.000194342	FBgn0004656	fs(1)h	not_deg
3211.42	0.780551	0.203875	9.7346e-05	0.000194373	FBgn0011361	ND-ACP	not_deg
2159.55	-0.84221	0.223454	0.000100208	0.000200015	FBgn0032938	CG8671	not_deg
837.624	-0.567119	0.14748	0.000100432	0.000200427	FBgn0030607	dob	not_deg
461.19	-1.02172	0.275236	0.000101378	0.000202277	FBgn0038767	trem	not_deg
2733.25	-0.622907	0.16306	0.000101459	0.000202402	FBgn0033897	Rcd1	not_deg
2254.7	-0.48368	0.1256	0.000101816	0.000203076	FBgn0034158	CG5522	not_deg
1503.68	-0.421442	0.109225	0.000102566	0.000204461	FBgn0030735	CG3632	not_deg
3850.86	0.489686	0.126629	0.000103297	0.000205881	FBgn0000173	ben	not_deg
454.93	0.571809	0.14905	0.000103525	0.000206299	FBgn0037071	CG7632	not_deg
1907.46	-0.626121	0.164051	0.000104678	0.000208558	FBgn0052675	Tango5	not_deg
541.16	-0.543618	0.141635	0.000104741	0.000208645	FBgn0033337	CG8272	not_deg
1991.99	0.464836	0.121107	0.000105024	0.000209133	FBgn0263077	CG43340	not_deg
4360.41	-0.612668	0.160583	0.000105914	0.000210829	FBgn0001139	gro	not_deg
4932.67	-0.594455	0.155701	0.00010639	0.000211739	FBgn0030817	CG4991	not_deg
710.89	-0.484656	0.126237	0.000106882	0.000212679	FBgn0053193	sav	not_deg
601.505	-0.638723	0.167649	0.000108806	0.00021639	FBgn0014032	Sptr	not_deg
2284.36	0.354661	0.0920742	0.000109302	0.000217298	FBgn0030734	CG9911	not_deg
5216.12	-1.22365	0.338078	0.000109502	0.000217617	FBgn0033661	CG13185	not_deg
211.622	-1.04549	0.283195	0.000109845	0.00021818	FBgn0050105	CG30105	not_deg
4142.9	-1.05667	0.287478	0.00011017	0.000218786	FBgn0287594	CG46463	not_deg
2542.97	-0.730222	0.193396	0.000110279	0.000218962	FBgn0261641	CG42724	not_deg
2617.8	0.574361	0.150158	0.000111065	0.000220444	FBgn0014906	Hydr2	not_deg
1142.92	0.482485	0.125963	0.000112611	0.000223472	FBgn0033812	Pex13	not_deg
345.451	0.907046	0.241298	0.000113851	0.000225728	FBgn0037696	GstZ1	not_deg
6528.99	-0.868698	0.237537	0.000114114	0.000226209	FBgn0053554	Nipped-A	not_deg
5088.03	-0.708962	0.187506	0.000114296	0.000226528	FBgn0003870	ttk	not_deg
817.14	-0.413401	0.107865	0.000114553	0.000226998	FBgn0031491	alpha4GT1	not_deg
704.35	-0.594526	0.15634	0.000115699	0.000229186	FBgn0037561	CG9630	not_deg
302.945	1.53371	0.423332	0.000115733	0.000229212	FBgn0053099	CG33099	not_deg
2011.02	-0.632563	0.166871	0.000116112	0.000229879	FBgn0041004	CG17715	not_deg
540.282	0.589914	0.154845	0.000116566	0.000230737	FBgn0038666	Smu1	not_deg
4046.32	0.967103	0.256459	0.000117494	0.000232532	FBgn0024807	DIP1	not_deg
2636.43	-0.543265	0.140611	0.000117626	0.000232751	FBgn0033317	CG8635	not_deg
12449.6	-1.11781	0.309795	0.000117894	0.000233197	FBgn0043884	mask	not_deg
1050.38	-0.541665	0.142336	0.00011875	0.000234849	FBgn0035268	CG8001	not_deg
1542.98	-0.595558	0.157077	0.000118897	0.000235096	FBgn0034643	CG10321	not_deg
448.892	0.926032	0.247066	0.000119083	0.000235379	FBgn0033735	Dera	not_deg
475.161	-0.945688	0.255858	0.000119357	0.000235873	FBgn0031886	Nuf2	not_deg
886.379	-0.7605	0.203023	0.000120453	0.000237915	FBgn0032635	CG15141	not_deg
1473.69	0.396245	0.103645	0.000120805	0.000238526	FBgn0259202	CG42306	not_deg
1062.13	1.35132	0.372611	0.000122603	0.000241945	FBgn0032167	CG5853	not_deg
4519.84	-0.721326	0.192649	0.000122888	0.000242463	FBgn0261811	pico	not_deg
46.0703	1.72404	0.491458	0.000123758	0.000244137	FBgn0036369	CG10089	not_deg
708.797	-0.514459	0.135407	0.000124156	0.000244877	FBgn0024330	MED6	not_deg
365.641	-0.738822	0.197128	0.000125824	0.000248077	FBgn0035980	mRRF1	not_deg
816.291	-0.44316	0.116653	0.000127475	0.000251197	FBgn0038388	CG4287	not_deg
1176.69	-0.581808	0.154338	0.000127728	0.000251651	FBgn0033309	Lnpk	not_deg
798.405	0.521696	0.137393	0.000128363	0.000252812	FBgn0261020	wol	not_deg
1493.57	-0.618371	0.163867	0.000128402	0.000252844	FBgn0010292	bys	not_deg
258.244	-0.824188	0.220952	0.000128766	0.000253515	FBgn0035760	CG8607	not_deg
159.183	1.06189	0.28902	0.000128893	0.000253718	FBgn0033945	CG12868	not_deg
1012.42	-0.542599	0.143314	0.000129681	0.000255225	FBgn0021944	Coprox	not_deg
386.001	0.804057	0.215391	0.00013323	0.000262116	FBgn0028552	gammaSnap1	not_deg
866.361	0.527731	0.13955	0.000134637	0.000264837	FBgn0030792	CG4789	not_deg
845.936	0.955632	0.257546	0.000134835	0.000265178	FBgn0032101	CG9586	not_deg
28443.3	0.508006	0.13415	0.000135037	0.000265527	FBgn0004432	Cyp1	not_deg
1114.51	0.46426	0.122606	0.000137283	0.000269798	FBgn0035088	CG3776	not_deg
1476.56	-0.836883	0.227165	0.000138394	0.000271886	FBgn0037207	Mes2	not_deg
439.308	0.758463	0.202874	0.000138988	0.000273003	FBgn0033564	Pex6	not_deg
957.278	-0.405345	0.107168	0.000140242	0.00027522	FBgn0037382	Hpr1	not_deg
653.15	0.632196	0.16798	0.000140621	0.000275915	FBgn0033184	mEFTu2	not_deg
958.763	-0.491773	0.130308	0.000140754	0.000276126	FBgn0043010	Fsn	not_deg
3456.51	-0.905836	0.24606	0.000142183	0.00027888	FBgn0003189	r	not_deg
3559.64	-0.665599	0.178503	0.00014231	0.000279079	FBgn0031896	CG4502	not_deg
1359	-0.649941	0.174036	0.000142703	0.000279799	FBgn0001280	janA	not_deg
457.327	1.32183	0.366315	0.000144256	0.000282795	FBgn0085434	NaCP60E	not_deg
3887.99	-0.762269	0.206342	0.000144886	0.000283979	FBgn0038108	CG7518	not_deg
595.602	0.472345	0.125155	0.000145182	0.000284458	FBgn0038463	CG3534	not_deg
527.764	-0.620229	0.166099	0.000145586	0.000285197	FBgn0034908	CG5543	not_deg
423.429	0.810546	0.218259	0.000145871	0.000285705	FBgn0033480	mRpL42	not_deg
72811.2	0.777799	0.209354	0.000146158	0.000286217	FBgn0265297	pAbp	not_deg
2699.13	-0.374611	0.099317	0.000146938	0.000287693	FBgn0038473	Ns1	not_deg
685.438	0.746171	0.200397	0.000149468	0.00029249	FBgn0266124	ghi	not_deg
2723.59	-0.43238	0.114796	0.000150303	0.000294072	FBgn0035947	Srp68	not_deg
181.762	1.31576	0.36633	0.0001508	0.000294992	FBgn0034523	Nnf1a	not_deg
623.678	0.652221	0.174841	0.000151758	0.000296706	FBgn0034688	CG11474	not_deg
2654.95	-0.687384	0.185262	0.000152736	0.000298564	FBgn0015279	Pi3K92E	not_deg
1269.36	-0.64988	0.174401	0.000153238	0.000299494	FBgn0038585	Non3	not_deg
25360.8	0.822616	0.222112	0.000153501	0.000299954	FBgn0030136	RpS28b	not_deg
797.355	-0.688902	0.184474	0.000153689	0.000300267	FBgn0023517	Pgam5	not_deg
243.425	-0.899946	0.246128	0.000155929	0.00030459	FBgn0037646	CAHbeta	not_deg
290.465	-1.0822	0.302083	0.00015771	0.00030796	FBgn0034000	CG11808	not_deg
23593.4	0.943394	0.257021	0.000158501	0.00030945	FBgn0036213	RpL10Ab	not_deg
253.685	-1.18037	0.333358	0.00015946	0.000311248	FBgn0033519	CG11825	not_deg
1537.24	-0.6997	0.188386	0.000159479	0.000311248	FBgn0037234	CG9795	not_deg
2501.3	0.439463	0.117119	0.000159812	0.000311787	FBgn0034243	Ns2	not_deg
821.822	-0.504994	0.135313	0.000161657	0.000315329	FBgn0030274	Lint-1	not_deg
2294.77	0.601232	0.16144	0.000165883	0.000323516	FBgn0031069	Pmp70	not_deg
279.852	0.828214	0.225131	0.000166371	0.000324411	FBgn0032149	CG4036	not_deg
451.473	-0.772649	0.210616	0.000166414	0.000324437	FBgn0038234	mRpL11	not_deg
382.087	-0.78035	0.212877	0.000166484	0.000324516	FBgn0037667	CG16734	not_deg
1237.32	-0.452149	0.121162	0.000166842	0.000325156	FBgn0026309	aft	not_deg
2954.82	0.386324	0.103111	0.000167383	0.000326153	FBgn0030991	CG7453	not_deg
2220.48	-0.965488	0.266849	0.000171876	0.000334728	FBgn0034734	CG4554	not_deg
309.756	-0.722776	0.196644	0.000172168	0.000335238	FBgn0035876	Pex2	not_deg
1013.14	-0.410713	0.110143	0.000173817	0.000338389	FBgn0039160	CG5510	not_deg
2296.7	0.959277	0.262505	0.000174317	0.000339242	FBgn0259938	cwo	not_deg
1501.01	0.487767	0.130855	0.000174385	0.000339314	FBgn0016701	Rab4	not_deg
3131.02	-0.870964	0.24076	0.000175901	0.000342142	FBgn0037363	Atg17	not_deg
5225.82	-0.9149	0.254035	0.000177629	0.000345442	FBgn0267912	CanA-14F	not_deg
3472.47	-0.747228	0.205031	0.000180856	0.000351593	FBgn0052685	ZAP3	not_deg
1797.77	-0.638619	0.173984	0.000182405	0.000354542	FBgn0036697	rogdi	not_deg
559.742	0.754932	0.205915	0.000182516	0.000354694	FBgn0038830	CG17272	not_deg
9032.94	-0.634266	0.172335	0.000185568	0.000360434	FBgn0038535	alt	not_deg
1633.56	-0.435513	0.116652	0.000188441	0.000365885	FBgn0038870	Oga	not_deg
600.919	-0.538028	0.145843	0.000189963	0.000368776	FBgn0037660	beag	not_deg
954.24	-0.484247	0.131103	0.000191285	0.000371211	FBgn0028292	ric8a	not_deg
2198.35	0.77002	0.210838	0.000192071	0.000372539	FBgn0013334	Sap47	not_deg
3144.9	0.855514	0.235274	0.00019461	0.00037733	FBgn0004611	Plc21C	not_deg
734.014	-0.547737	0.14895	0.00019471	0.000377457	FBgn0031115	CG11710	not_deg
1610.09	-0.627521	0.172335	0.000195069	0.000378087	FBgn0031977	baf	not_deg
1960.61	-0.388262	0.104275	0.000195217	0.000378307	FBgn0039175	beta-PheRS	not_deg
584.235	-0.597257	0.16287	0.000196867	0.000381369	FBgn0032259	CG6144	not_deg
3004.38	-0.67305	0.184378	0.000197702	0.00038292	FBgn0036621	roq	not_deg
3104.48	0.576587	0.156746	0.000201808	0.000390595	FBgn0259700	CG42354	not_deg
13699.7	-0.768234	0.212799	0.000203053	0.000392868	FBgn0020279	lig	not_deg
617.171	-0.487285	0.132711	0.000203939	0.000394512	FBgn0265189	sud1	not_deg
24097.6	0.703949	0.192866	0.00020649	0.000399376	FBgn0035422	RpL28	not_deg
341.762	-0.787215	0.218515	0.00020818	0.000402503	FBgn0038128	Ravus	not_deg
2180.11	0.955343	0.265476	0.000209279	0.000404486	FBgn0010470	Fkbp14	not_deg
2262.9	-0.550517	0.15047	0.000210294	0.000406304	FBgn0000053	Gart	not_deg
1500.41	-0.337008	0.0913853	0.000211065	0.000407722	FBgn0027055	CSN3	not_deg
568.663	-0.673272	0.185544	0.000211255	0.000408017	FBgn0037794	CG6254	not_deg
1562.83	-0.731106	0.202722	0.000211399	0.000408223	FBgn0015602	BEAF-32	not_deg
1712.96	0.426244	0.115505	0.000212028	0.000409367	FBgn0034418	CG15118	not_deg
749.221	0.722399	0.198941	0.000213168	0.000411359	FBgn0035877	CG7083	not_deg
7723.53	-0.959906	0.269382	0.00021321	0.000411359	FBgn0261793	Trf2	not_deg
641.23	-0.958096	0.270766	0.000213947	0.000412683	FBgn0262866	S6kII	not_deg
102.316	1.80123	0.53008	0.0002143	0.000413244	FBgn0262353	CG43051	not_deg
662.364	-0.857093	0.240108	0.000215388	0.00041527	FBgn0026737	CG6171	not_deg
1198.68	0.490759	0.134167	0.000218275	0.000420762	FBgn0062413	Ctr1A	not_deg
508.799	1.02709	0.289033	0.000224215	0.000431757	FBgn0045064	bwa	not_deg
490.533	-0.589841	0.162329	0.000227036	0.000437036	FBgn0038313	CG4338	not_deg
1632.69	-0.742768	0.2066	0.000227339	0.000437543	FBgn0034498	CG16868	not_deg
741.265	-0.469565	0.12869	0.000230046	0.000442675	FBgn0033121	Cyp6u1	not_deg
863.887	-0.586786	0.161878	0.000231712	0.000445803	FBgn0031267	Ipk2	not_deg
468.383	-0.750395	0.209403	0.000232855	0.000447924	FBgn0023531	CG32809	not_deg
879.437	-0.818332	0.229657	0.000233027	0.000448176	FBgn0035704	Vps8	not_deg
5901.5	-0.822278	0.226741	0.000233249	0.000448524	FBgn0023172	RhoGEF2	not_deg
423.285	-0.705855	0.195754	0.000234322	0.000450508	FBgn0033566	CG18004	not_deg
2503.45	-0.50294	0.138252	0.000234925	0.000451589	FBgn0033017	CG10465	not_deg
45.0138	1.85867	0.554573	0.00023761	0.00045667	FBgn0259714	DIP-epsilon	not_deg
638.076	0.881494	0.246256	0.00023841	0.000458129	FBgn0029854	CG3566	not_deg
1515.01	-0.528773	0.145479	0.000240062	0.000461144	FBgn0031904	CG5149	not_deg
986.611	0.431748	0.118377	0.000240064	0.000461144	FBgn0000115	Arl1	not_deg
391.598	-0.842143	0.237608	0.000241653	0.000464117	FBgn0026148	CG12253	not_deg
601.159	-0.517147	0.142682	0.000243527	0.000467633	FBgn0032168	CG13126	not_deg
48687.4	0.827463	0.230947	0.000244195	0.000468833	FBgn0020910	RpL3	not_deg
145.925	-1.33306	0.393788	0.000244692	0.000469705	FBgn0029662	CG12206	not_deg
362.494	-0.752737	0.210734	0.000245629	0.000471422	FBgn0038235	CG8461	not_deg
417.109	-0.88477	0.250883	0.000247013	0.000473995	FBgn0033948	CG12863	not_deg
901.992	-0.886684	0.251874	0.000249194	0.000478097	FBgn0030240	CG2202	not_deg
5034.73	0.767782	0.213917	0.00024963	0.00047885	FBgn0004404	RpS14b	not_deg
335.947	0.724347	0.201542	0.000249954	0.000479387	FBgn0052576	CG32576	not_deg
486.296	-0.938077	0.268263	0.000254522	0.000487893	FBgn0032251	Nse4	not_deg
178.286	1.31851	0.381665	0.000254876	0.000488486	FBgn0005616	msl-2	not_deg
7806.38	-0.414562	0.112665	0.000259024	0.00049609	FBgn0284436	CCT8	not_deg
4566.35	0.43446	0.119803	0.000261151	0.000500075	FBgn0037138	P5CDh1	not_deg
643.596	-0.64067	0.178832	0.00026435	0.000506025	FBgn0034817	Art7	not_deg
4590.36	-0.711219	0.199977	0.000265755	0.000508626	FBgn0263599	l(3)72Ab	not_deg
8201.77	0.414915	0.114547	0.000269047	0.000514569	FBgn0032138	CG4364	not_deg
498.78	-0.677456	0.190192	0.000271205	0.000518605	FBgn0036998	CG5969	not_deg
432.341	-0.596717	0.16663	0.000271481	0.000519043	FBgn0051643	CG31643	not_deg
20208.4	0.725159	0.204496	0.000273891	0.000523486	FBgn0011272	RpL13	not_deg
284.081	-0.757349	0.2138	0.0002739	0.000523486	FBgn0035194	Psf1	not_deg
211.008	1.04261	0.29795	0.000274576	0.000524686	FBgn0041160	comm2	not_deg
28.7798	1.58552	0.47931	0.00027497	0.000525347	FBgn0029712	CG15912	not_deg
102.951	1.08429	0.311333	0.000275387	0.000526052	FBgn0035248	CG13919	not_deg
854.031	0.593996	0.165437	0.000277246	0.000529328	FBgn0040234	c12.2	not_deg
3627.49	0.455319	0.125839	0.000278018	0.000530708	FBgn0262125	Sec23	not_deg
4225.94	-0.571706	0.157694	0.000283669	0.000541308	FBgn0042693	wrd	not_deg
530.822	0.590098	0.164578	0.000283852	0.000541563	FBgn0039360	CLS	not_deg
26.3041	1.95789	0.601239	0.000286704	0.00054691	FBgn0035186	CG13912	not_deg
564.869	-0.60658	0.170263	0.000288059	0.000549399	FBgn0031782	WDR79	not_deg
716.799	-0.488689	0.136196	0.000289353	0.00055177	FBgn0032339	Wdr59	not_deg
226.708	0.928505	0.264845	0.000291073	0.000554955	FBgn0263607	l(3)72Dp	not_deg
1707.09	-0.672259	0.189779	0.000291356	0.000555398	FBgn0260941	app	not_deg
24237.2	0.74746	0.210658	0.000295629	0.000563249	FBgn0285948	RpL27A	not_deg
1515.65	0.534393	0.14918	0.0002962	0.00056424	FBgn0266186	Vamp7	not_deg
1062.75	-0.513005	0.143835	0.000297537	0.000566689	FBgn0034646	Rae1	not_deg
1765.81	0.570845	0.159744	0.000298005	0.000567482	FBgn0019662	qm	not_deg
1517.03	-0.494068	0.13832	0.000298496	0.000568317	FBgn0030838	CG5445	not_deg
287.271	-0.72755	0.206289	0.000298561	0.000568342	FBgn0038769	Regnase-1	not_deg
3290.59	-0.624797	0.176251	0.000302465	0.000575575	FBgn0001994	crp	not_deg
249.849	0.695019	0.195937	0.000303498	0.00057744	FBgn0034050	bug	not_deg
1375.21	-0.408574	0.113938	0.000304913	0.000580031	FBgn0032690	CG10333	not_deg
1177.75	0.671345	0.188956	0.000305602	0.000581241	FBgn0051075	CG31075	not_deg
523.204	-0.471291	0.131794	0.000306569	0.00058298	FBgn0033752	CG8569	not_deg
1027.95	-0.749509	0.213784	0.000311207	0.000591595	FBgn0262601	SmB	not_deg
1160.12	-0.649423	0.183773	0.000313228	0.000595334	FBgn0033378	tsu	not_deg
1343.46	1.10122	0.318957	0.000313568	0.000595877	FBgn0041092	tai	not_deg
8382.91	-0.915497	0.26868	0.000314408	0.00059737	FBgn0261885	osa	not_deg
20.4793	1.98004	0.617826	0.000316869	0.000601941	FBgn0051469	CG31469	not_deg
3046.65	-0.770879	0.220992	0.000317879	0.000603756	FBgn0032901	sky	not_deg
7010.91	0.508895	0.142206	0.000318078	0.00060403	FBgn0013954	Fkbp12	not_deg
1587.84	-0.523248	0.147553	0.00031848	0.000604688	FBgn0038965	mats	not_deg
398.106	-0.77408	0.221297	0.000319027	0.000605622	FBgn0032390	dgt2	not_deg
5899.01	-0.556565	0.157009	0.000320462	0.00060824	FBgn0005674	GluProRS	not_deg
358.58	-0.655451	0.185716	0.000320951	0.000609063	FBgn0034626	CG10795	not_deg
1402.31	0.50048	0.140473	0.000321021	0.000609092	FBgn0267384	Ubc7	not_deg
1736.76	-0.429333	0.120305	0.000324476	0.000615539	FBgn0033379	Mys45A	not_deg
2473.4	-0.624674	0.177173	0.000326592	0.000619279	FBgn0085423	GramD1B	not_deg
139.087	-1.23361	0.369034	0.000326616	0.000619279	FBgn0053169	CG33169	not_deg
2657.65	-0.722173	0.206753	0.00032787	0.00062155	FBgn0011739	wts	not_deg
374.42	-0.859425	0.247908	0.000327961	0.000621614	FBgn0030629	CG9123	not_deg
261.637	0.620212	0.175207	0.000328912	0.000623309	FBgn0032845	CG10747	not_deg
1819.83	-0.295236	0.0826096	0.00033249	0.000629827	FBgn0266672	Sec8	not_deg
846.417	0.673849	0.190862	0.000332609	0.00062988	FBgn0284255	Arpc4	not_deg
826.922	-0.665439	0.190098	0.000333672	0.000631785	FBgn0051156	CG31156	not_deg
1272.75	0.372945	0.104517	0.000336192	0.000636446	FBgn0031379	CG7289	not_deg
1177.92	-1.04619	0.312264	0.000345784	0.000654389	FBgn0031981	Megf8	not_deg
742.506	-0.902287	0.26313	0.000345789	0.000654389	FBgn0038816	Lrrk	not_deg
318.3	1.06534	0.310567	0.000346703	0.000656005	FBgn0030662	CG9220	not_deg
211.272	-0.772451	0.221983	0.000352953	0.000667601	FBgn0034495	CG11788	not_deg
1220.93	-0.450678	0.127487	0.000357926	0.000676892	FBgn0010750	atms	not_deg
641.483	-0.544328	0.154758	0.000360349	0.000681355	FBgn0052104	CG32104	not_deg
275.52	0.746664	0.214706	0.000362014	0.000684387	FBgn0032816	Nf-YB	not_deg
46099.9	0.614238	0.174617	0.000362948	0.000686034	FBgn0064225	RpL5	not_deg
1110.87	0.731818	0.209346	0.000364276	0.000688425	FBgn0032681	CG10283	not_deg
2359.02	-0.472659	0.134102	0.000365408	0.000690445	FBgn0033260	Cul4	not_deg
446.948	-0.691071	0.198613	0.000367769	0.000694787	FBgn0052100	CG32100	not_deg
3747.58	-0.526461	0.151089	0.000368389	0.000695839	FBgn0260936	scny	not_deg
281.85	-0.963965	0.283073	0.00037071	0.000699983	FBgn0036406	CG13484	not_deg
39493.8	0.555338	0.160515	0.000372152	0.000702585	FBgn0000100	RpLP0	not_deg
657.097	0.481359	0.136876	0.000373897	0.000705635	FBgn0036314	Sf3a2	not_deg
2556.98	-0.40098	0.113122	0.000376066	0.000709607	FBgn0027090	GlnRS	not_deg
1134.05	-0.410151	0.116037	0.000376319	0.000709962	FBgn0032781	RtcB	not_deg
291.625	-0.711831	0.205014	0.000377114	0.00071134	FBgn0054015	CG34015	not_deg
671.809	0.661806	0.188897	0.000377694	0.000712313	FBgn0004407	DNApol-gamma35	not_deg
41.7549	1.92776	0.614071	0.000380735	0.0007178	FBgn0039501	TTLL6B	not_deg
1184.87	-0.579002	0.164935	0.000381468	0.000719059	FBgn0261938	mtRNApol	not_deg
92.8303	1.11498	0.328982	0.000381778	0.000719521	FBgn0034931	CG2812	not_deg
194.512	-1.74584	0.572238	0.00038292	0.000721547	FBgn0051973	Cda5	not_deg
735.472	-0.443166	0.125987	0.000390101	0.000734954	FBgn0034921	DCP1	not_deg
997.794	0.59977	0.171368	0.000390319	0.000735238	FBgn0035181	CG9205	not_deg
824.631	-0.563823	0.161529	0.000391869	0.00073803	FBgn0086362	spn-F	not_deg
919.744	-0.564383	0.161622	0.000392435	0.000738971	FBgn0026751	XRCC1	not_deg
738.33	1.26024	0.376368	0.000393674	0.000740753	FBgn0265623	Su(z)2	not_deg
297.008	0.689665	0.198605	0.000393698	0.000740753	FBgn0029853	CG3781	not_deg
134.424	-1.12374	0.334929	0.000393719	0.000740753	FBgn0265362	CG44303	not_deg
966.514	-0.489777	0.139721	0.0003938	0.000740779	FBgn0033169	CG11123	not_deg
4056.74	-0.763222	0.220768	0.000395736	0.000744166	FBgn0266848	wap	not_deg
324.948	-0.843053	0.246854	0.000397918	0.000748141	FBgn0263757	Rpb4	not_deg
4395.26	0.723715	0.21088	0.000400156	0.000752091	FBgn0005536	Mbs	not_deg
1431.56	-0.958772	0.285112	0.000403614	0.000758331	FBgn0264324	spg	not_deg
789.068	0.815539	0.236333	0.000404185	0.000759273	FBgn0083976	CG34140	not_deg
2500.73	-1.09307	0.331547	0.000406018	0.000762586	FBgn0041111	lilli	not_deg
38.1265	1.86795	0.594255	0.000407987	0.000766153	FBgn0039415	CG6142	not_deg
474.659	-0.618149	0.178215	0.000409188	0.000768277	FBgn0027553	NELF-B	not_deg
359.933	0.675123	0.194441	0.000409883	0.000769451	FBgn0263240	Coop	not_deg
246.924	-0.676055	0.195397	0.0004107	0.000770832	FBgn0029514	312	not_deg
1000.51	0.498722	0.142664	0.000412447	0.000773867	FBgn0036493	CG7255	not_deg
3660.12	0.933352	0.273141	0.000412971	0.000774718	FBgn0264895	RapGAP1	not_deg
5308.14	-0.493213	0.14207	0.000413394	0.000775257	FBgn0003423	slgA	not_deg
274.676	-0.640781	0.184819	0.0004134	0.000775257	FBgn0039876	CG2126	not_deg
23787.5	0.445969	0.127264	0.000414078	0.000776395	FBgn0004363	porin	not_deg
907.562	-0.371888	0.105946	0.000415155	0.000778284	FBgn0031395	CG10874	not_deg
1252.56	-0.479848	0.137502	0.000417743	0.000783001	FBgn0028484	Ack	not_deg
1943.11	-0.460074	0.131762	0.000423298	0.000793278	FBgn0027561	CG18659	not_deg
10516.2	0.731515	0.212241	0.000423817	0.000794114	FBgn0087035	AGO2	not_deg
274.119	1.41653	0.433866	0.000424862	0.000795936	FBgn0262004	CG42822	not_deg
4164.9	-0.950275	0.280514	0.000425913	0.000797769	FBgn0039633	CG11873	not_deg
272.094	0.767505	0.223409	0.000429589	0.000804518	FBgn0037670	Ibf1	not_deg
2486.92	-0.595705	0.173398	0.000431447	0.000807859	FBgn0058191	CG40191	not_deg
1787.69	-0.766891	0.225011	0.000435318	0.000814968	FBgn0041585	olf186-F	not_deg
560.766	0.613025	0.177023	0.000436958	0.0008179	FBgn0030026	sni	not_deg
370.186	-0.590898	0.171395	0.000442138	0.000827314	FBgn0030801	Rcp	not_deg
257.554	-0.768148	0.225039	0.000442452	0.000827627	FBgn0029858	mldr	not_deg
38.5181	1.6214	0.509258	0.000442456	0.000827627	FBgn0012042	AttA	not_deg
18068.8	0.797666	0.232621	0.000444008	0.000830388	FBgn0032518	RpL24	not_deg
930.777	-0.431113	0.123971	0.000446156	0.000834262	FBgn0030003	CG2116	not_deg
1237.02	0.42103	0.12084	0.000452309	0.000845624	FBgn0263398	Uck	not_deg
315.782	1.1004	0.329493	0.000456641	0.000853433	FBgn0259932	CG42455	not_deg
7409.55	-0.544966	0.157978	0.000457997	0.000855822	FBgn0000259	CkIIbeta	not_deg
863.234	-0.485773	0.140269	0.000458082	0.000855835	FBgn0038304	CG12241	not_deg
84.236	1.83798	0.57973	0.00046348	0.000865478	FBgn0028899	CG31817	not_deg
277.496	0.695397	0.203073	0.000467182	0.000872094	FBgn0038861	CG7009	not_deg
413.861	0.570759	0.164989	0.000473707	0.000884124	FBgn0039165	CG6204	not_deg
159.496	0.957998	0.285805	0.000480453	0.000896562	FBgn0033257	sand	not_deg
244.075	0.722328	0.211718	0.000480708	0.000896887	FBgn0036643	Syx8	not_deg
1282.93	-0.675058	0.201086	0.000496088	0.000924953	FBgn0000499	dsh	not_deg
145.984	1.28069	0.391083	0.000497376	0.000927196	FBgn0039748	CG15529	not_deg
3712.61	0.679355	0.198577	0.000500152	0.000931897	FBgn0000097	aop	not_deg
717.097	-0.60958	0.178458	0.000500293	0.000932001	FBgn0027574	CG5815	not_deg
627.329	-0.496501	0.144535	0.000504654	0.000939966	FBgn0010441	pll	not_deg
3522.68	-0.521648	0.152109	0.000504998	0.000940448	FBgn0260987	vtd	not_deg
1777.86	-0.536963	0.156667	0.00050558	0.000941372	FBgn0028467	CG11070	not_deg
1753.07	-0.437094	0.126902	0.000505949	0.0009419	FBgn0029867	CG3847	not_deg
2162.26	0.510289	0.148074	0.000506791	0.000943306	FBgn0025865	Cortactin	not_deg
46.8734	-1.65707	0.532195	0.000510753	0.000950359	FBgn0037759	CG8526	not_deg
227.235	-0.826079	0.245919	0.000513864	0.000955986	FBgn0032811	CG10268	not_deg
2622.58	-0.473696	0.137829	0.000515455	0.000958621	FBgn0025463	Bap60	not_deg
51.6705	1.4814	0.461872	0.000520713	0.000967744	FBgn0259140	CG42255	not_deg
2057.54	-0.502747	0.146693	0.000521133	0.00096836	FBgn0032997	CG17486	not_deg
706.942	0.597056	0.174551	0.000524321	0.000973954	FBgn0035515	CG14997	not_deg
327.954	0.847589	0.25213	0.000526998	0.000978762	FBgn0030545	CG11590	not_deg
1356.19	0.44926	0.130519	0.000528066	0.000980503	FBgn0064766	CG7600	not_deg
1963.85	-0.74645	0.222378	0.000533074	0.000989376	FBgn0000317	ck	not_deg
348.853	-0.779978	0.232473	0.000537547	0.000997509	FBgn0000346	comt	not_deg
195.662	0.841196	0.250348	0.000539579	0.00100111	FBgn0030099	CG12056	not_deg
22.9802	1.60612	0.51753	0.000540927	0.00100344	FBgn0029945	CG18155	not_deg
301.387	-0.72793	0.216551	0.000544544	0.00100981	FBgn0015618	Cdk8	not_deg
1600.59	0.69225	0.20414	0.00054531	0.00101106	FBgn0261461	RhoGAP18B	not_deg
506.261	-0.692702	0.206472	0.000549538	0.00101856	FBgn0030768	CG9723	not_deg
953.883	-0.820712	0.246603	0.000552435	0.00102375	FBgn0015299	Ssb-c31a	not_deg
163.168	0.765801	0.228037	0.000555098	0.00102851	FBgn0030522	CG11103	not_deg
1081.01	0.569758	0.167088	0.000560418	0.0010382	FBgn0036919	Grasp65	not_deg
720.104	-0.572037	0.168851	0.00056125	0.00103956	FBgn0039730	CG7903	not_deg
324.163	-0.580111	0.171189	0.000561983	0.00104074	FBgn0031195	CG17600	not_deg
177.533	-1.2538	0.391409	0.000562112	0.00104081	FBgn0262112	sro	not_deg
266.166	0.831069	0.248206	0.000562221	0.00104083	FBgn0261801	CG42747	not_deg
582.957	-0.515394	0.151402	0.000562873	0.00104187	FBgn0023536	CG3156	not_deg
531.883	-0.61509	0.182089	0.000564212	0.00104417	FBgn0039258	beta4GalT7	not_deg
771.453	0.43131	0.125944	0.000565507	0.00104639	FBgn0032499	Uvrag	not_deg
5911.84	-0.647141	0.192065	0.000566549	0.00104814	FBgn0030276	Dlic	not_deg
474.353	-0.587026	0.173128	0.000568827	0.00105218	FBgn0032691	Atac2	not_deg
1269.55	0.804862	0.239917	0.000571873	0.00105763	FBgn0031228	ND-15	not_deg
1119.08	0.547313	0.160638	0.00057199	0.00105767	FBgn0020764	Alas	not_deg
201.885	-1.59334	0.5322	0.000574512	0.00106216	FBgn0013810	Dhc36C	not_deg
553.255	0.68959	0.204074	0.000578565	0.00106929	FBgn0001137	grk	not_deg
284.571	-0.648683	0.192528	0.000580149	0.00107204	FBgn0043799	CG31381	not_deg
300.324	1.52944	0.483523	0.000582462	0.00107613	FBgn0033443	CG1698	not_deg
359.461	-0.668491	0.198627	0.000582664	0.00107632	FBgn0035149	MED30	not_deg
1641.64	0.349679	0.102217	0.000587836	0.00108569	FBgn0015791	Rab14	not_deg
46.5568	1.27513	0.399916	0.000589537	0.00108865	FBgn0030927	CG15046	not_deg
780.182	-0.602107	0.179123	0.000590442	0.00109014	FBgn0030625	CG5877	not_deg
24464.1	0.753234	0.224279	0.000593529	0.00109565	FBgn0034968	RpL12	not_deg
27.4398	1.5946	0.520347	0.000595655	0.00109939	FBgn0038385	Fbxl7	not_deg
2762.73	0.502504	0.147618	0.00059606	0.00109996	FBgn0267824	PRAS40	not_deg
3903	-1.0088	0.312343	0.000596442	0.00110048	FBgn0003862	trx	not_deg
3521.48	0.552028	0.162662	0.000596732	0.00110083	FBgn0011225	jar	not_deg
2435.59	0.520301	0.153346	0.00059712	0.00110136	FBgn0035432	ZnT63C	not_deg
594.847	-0.591771	0.175769	0.000599578	0.0011057	FBgn0038300	Mau2	not_deg
3031.72	1.09847	0.334359	0.000601831	0.00110967	FBgn0000568	Eip75B	not_deg
897.485	-0.601642	0.178786	0.000602175	0.00111012	FBgn0032488	CG16812	not_deg
672.738	0.483494	0.142597	0.000603591	0.0011124	FBgn0033451	Marc	not_deg
3404.52	0.427535	0.125414	0.000603613	0.0011124	FBgn0025725	alphaCOP	not_deg
407.93	-0.553191	0.164042	0.000605426	0.00111537	FBgn0036804	Sgf11	not_deg
2529.58	-0.87479	0.267153	0.000609537	0.00112251	FBgn0034975	enok	not_deg
36649.5	-1.10935	0.340946	0.000609609	0.00112251	FBgn0004045	Yp1	not_deg
669.598	0.486283	0.143428	0.000613579	0.00112963	FBgn0037747	Naa80	not_deg
228.537	-0.797101	0.240276	0.000616231	0.00113432	FBgn0259199	Snup	not_deg
7276.35	-0.905632	0.277938	0.000622029	0.00114461	FBgn0035424	Larp4B	not_deg
936.625	-0.618218	0.184054	0.00062643	0.00115232	FBgn0035999	CG3552	not_deg
1551.05	0.831242	0.250136	0.000628487	0.00115591	FBgn0283450	Glo1	not_deg
1186.93	0.714888	0.212898	0.000629943	0.0011584	FBgn0069242	eca	not_deg
31438.8	0.726543	0.217118	0.000632237	0.00116222	FBgn0024733	RpL10	not_deg
234.081	0.70964	0.212588	0.000633909	0.00116491	FBgn0051713	Apf	not_deg
1592.79	-0.500202	0.148297	0.000636542	0.00116955	FBgn0033540	Elp2	not_deg
748.447	-0.469221	0.139157	0.000639445	0.00117449	FBgn0037539	CG10435	not_deg
2823.14	-0.398927	0.117625	0.000639759	0.00117487	FBgn0014411	Vps26	not_deg
1187.5	0.533847	0.158389	0.000639935	0.001175	FBgn0039265	CG11790	not_deg
222.329	-0.746595	0.22531	0.000643151	0.00118071	FBgn0259711	CG42365	not_deg
15869	0.438132	0.129511	0.000647205	0.00118795	FBgn0286818	Pdi	not_deg
1823.44	-0.489498	0.145053	0.000648656	0.00119041	FBgn0032214	CG4968	not_deg
2827.45	0.803108	0.242811	0.000651327	0.0011948	FBgn0267795	Frl	not_deg
1193.2	0.490467	0.144748	0.000651375	0.0011948	FBgn0037917	wkd	not_deg
1278.06	-0.504254	0.150066	0.000653681	0.00119883	FBgn0035976	PGRP-LC	not_deg
1998.09	-0.435721	0.128978	0.000657375	0.00120541	FBgn0038515	CG5823	not_deg
222.149	0.584705	0.174524	0.000670981	0.00122912	FBgn0031282	Pex12	not_deg
1612.58	-0.551933	0.164928	0.000675593	0.00123716	FBgn0030007	alpha-PheRS	not_deg
621.693	0.490249	0.145559	0.000677913	0.0012412	FBgn0039882	Rift	not_deg
1949.42	-0.539356	0.159981	0.000678482	0.00124204	FBgn0037252	CG14650	not_deg
1016.01	0.431235	0.128003	0.000688749	0.00126062	FBgn0038039	CG5196	not_deg
404.157	-0.67432	0.203785	0.000690861	0.00126428	FBgn0029713	CG11436	not_deg
626.004	-0.571155	0.171269	0.000692407	0.00126689	FBgn0032703	CG10343	not_deg
362.711	-0.736989	0.22387	0.000694497	0.00127051	FBgn0029117	Surf1	not_deg
1597.55	0.425126	0.126266	0.000694627	0.00127053	FBgn0037529	mRpS9	not_deg
524.226	1.41014	0.448839	0.00069682	0.00127433	FBgn0052009	CR32009	not_deg
412.32	-0.707371	0.214241	0.00069697	0.00127439	FBgn0029689	CG6428	not_deg
389.163	0.452466	0.134619	0.000699319	0.00127848	FBgn0033550	CG12341	not_deg
2817.74	0.709828	0.214841	0.000699954	0.00127942	FBgn0040397	CG3655	not_deg
672.92	-0.508225	0.152269	0.000711875	0.00130056	FBgn0086444	l(2)37Cb	not_deg
357.674	-0.571414	0.171728	0.000715031	0.00130589	FBgn0283659	THG	not_deg
713.984	-0.59677	0.179241	0.000715663	0.00130683	FBgn0031114	cactin	not_deg
1657.11	-0.478647	0.1431	0.000715799	0.00130686	FBgn0032236	mRpS7	not_deg
676.455	0.564485	0.16898	0.000718617	0.00131179	FBgn0033972	Ciao1	not_deg
186.292	-0.796772	0.24367	0.000722729	0.00131908	FBgn0051441	CG31441	not_deg
593.602	-0.513585	0.154135	0.000729452	0.0013309	FBgn0034750	CG3732	not_deg
474.437	-0.70954	0.216344	0.000732468	0.00133618	FBgn0036646	CR18217	not_deg
2253.27	-0.536788	0.160129	0.00073673	0.00134351	FBgn0050349	CG30349	not_deg
1282.32	-0.444254	0.133375	0.000737388	0.00134449	FBgn0026404	Dronc	not_deg
510.197	-0.443555	0.132817	0.000747305	0.00136212	FBgn0030659	CG9215	not_deg
765.317	-0.603699	0.182591	0.000749155	0.00136526	FBgn0022936	CycH	not_deg
318.931	-0.51085	0.153776	0.000749279	0.00136526	FBgn0037359	MED27	not_deg
353.193	-0.8431	0.260609	0.000753728	0.00137314	FBgn0266598	Kmn2	not_deg
2188.48	0.593932	0.178997	0.000755659	0.00137643	FBgn0021765	scu	not_deg
1364.85	0.631868	0.190847	0.00075668	0.00137806	FBgn0030318	rho-4	not_deg
341246	0.453128	0.135688	0.000761797	0.00138715	FBgn0284245	eEF1alpha1	not_deg
118.266	1.57224	0.515133	0.000765769	0.00139392	FBgn0052677	X11Lbeta	not_deg
1094.98	-0.450175	0.135218	0.000767871	0.00139752	FBgn0039507	mrt	not_deg
188.636	1.57888	0.514035	0.0007705	0.00140207	FBgn0050503	CG30503	not_deg
647.915	0.492293	0.147717	0.000774885	0.00140958	FBgn0033038	CG7791	not_deg
31.4261	1.82872	0.616697	0.000783074	0.00142401	FBgn0003719	tld	not_deg
1301.33	0.329126	0.098368	0.000786203	0.00142946	FBgn0024846	p38b	not_deg
944.451	0.386198	0.115782	0.000786507	0.00142978	FBgn0031304	TBC1D23	not_deg
1130.51	-0.50189	0.151696	0.00079205	0.00143938	FBgn0037315	Cerk	not_deg
1681.47	1.00489	0.311447	0.000809594	0.00147053	FBgn0037705	mura	not_deg
740.259	-0.538267	0.163254	0.000809964	0.00147096	FBgn0034430	mip40	not_deg
315.568	-0.78892	0.243955	0.000816144	0.00148096	FBgn0036277	CG10418	not_deg
20804.4	0.674182	0.205346	0.000821051	0.00148961	FBgn0029785	RpL35	not_deg
809.644	-0.418065	0.12603	0.000821694	0.00149053	FBgn0030365	Tango4	not_deg
17580.8	0.80486	0.247606	0.000836965	0.00151764	FBgn0029897	RpL17	not_deg
5717.12	-0.55509	0.172102	0.000838175	0.00151942	FBgn0002781	mod(mdg4)	not_deg
594.132	-0.543622	0.165258	0.000843358	0.00152832	FBgn0021750	SerRS-m	not_deg
2230.91	0.647642	0.197192	0.000844715	0.00153052	FBgn0045866	bai	not_deg
141.535	-0.976212	0.30893	0.000845696	0.00153205	FBgn0054008	CG34008	not_deg
1702.24	-0.483699	0.146767	0.000849777	0.00153919	FBgn0030246	CG1582	not_deg
10834.7	0.587792	0.178902	0.000861229	0.00155967	FBgn0001105	Gbeta13F	not_deg
312.405	-0.689125	0.212547	0.000868452	0.00157249	FBgn0003479	spn-A	not_deg
1072.29	-0.566481	0.173448	0.000874939	0.00158372	FBgn0052412	QC	not_deg
736.474	-0.556329	0.169941	0.000876165	0.00158567	FBgn0030891	Ada3	not_deg
2779.1	-0.822719	0.258303	0.000880658	0.00159354	FBgn0260938	tay	not_deg
7078.18	0.434563	0.131725	0.000883217	0.00159739	FBgn0001186	Hex-A	not_deg
5230.58	-0.646933	0.199315	0.000883986	0.00159851	FBgn0039904	Hcf	not_deg
1768.38	0.684798	0.209162	0.000888337	0.00160612	FBgn0031738	CG9171	not_deg
1454.78	-0.551853	0.168934	0.000888676	0.00160646	FBgn0041582	tamo	not_deg
910.887	-0.613459	0.188639	0.000892033	0.00161227	FBgn0032656	CG5674	not_deg
9016.76	-0.718596	0.224686	0.00089374	0.00161509	FBgn0005632	faf	not_deg
670.803	0.477962	0.145373	0.000896685	0.00161987	FBgn0030435	CG4645	not_deg
424.428	-0.689088	0.213251	0.0008971	0.00162036	FBgn0035831	Pop4	not_deg
15889.3	0.538465	0.164022	0.0008978	0.00162136	FBgn0005585	Calr	not_deg
1225.22	-1.26263	0.424206	0.00090633	0.00163636	FBgn0031756	CG13992	not_deg
1501.37	-0.50057	0.152986	0.000906407	0.00163636	FBgn0051368	CG31368	not_deg
11949.6	-0.289179	0.0875349	0.000907505	0.00163807	FBgn0026418	Hsc70Cb	not_deg
15914.8	0.426998	0.12977	0.000909474	0.00164136	FBgn0000579	Eno	not_deg
4690.32	0.919406	0.287436	0.000911709	0.00164512	FBgn0026869	Thd1	not_deg
161.895	-0.827144	0.258942	0.000916302	0.00165314	FBgn0030137	CG15317	not_deg
8399.05	0.384818	0.116632	0.000918989	0.00165771	FBgn0001220	Hsc70-5	not_deg
60.8224	-1.18397	0.382538	0.000920748	0.00166061	FBgn0052029	Cpr66D	not_deg
706.855	0.518857	0.158581	0.000933146	0.00168187	FBgn0037647	RagA-B	not_deg
265.262	1.16006	0.371876	0.000940278	0.00169445	FBgn0063493	GstE7	not_deg
173.709	0.642053	0.198337	0.000944105	0.00170106	FBgn0029723	Proc-R	not_deg
740.589	0.616424	0.189027	0.00095131	0.00171348	FBgn0037467	Ufl1	not_deg
395.055	-0.59455	0.183385	0.000953621	0.00171736	FBgn0024191	sip1	not_deg
34.8626	1.97733	0.688027	0.000953974	0.00171772	FBgn0040322	GNBP2	not_deg
1207.87	0.395097	0.120159	0.000954149	0.00171775	FBgn0035203	CG9149	not_deg
204.755	-0.78869	0.24762	0.000962962	0.00173248	FBgn0015025	CkIIalpha-i1	not_deg
1181.16	-0.589822	0.182443	0.00097017	0.00174488	FBgn0038488	m-cup	not_deg
854.384	-0.382139	0.116777	0.000979113	0.00176038	FBgn0000057	adp	not_deg
905.394	0.548547	0.168287	0.000981938	0.00176488	FBgn0031310	Vps29	not_deg
4301.99	-0.684977	0.211686	0.000985263	0.00177038	FBgn0028982	Spt6	not_deg
104.999	-1.45544	0.500713	0.000987437	0.0017739	FBgn0032719	CG17321	not_deg
373.405	0.626363	0.193578	0.000989765	0.00177779	FBgn0039665	CG2310	not_deg
1571.1	-0.797137	0.25203	0.0010013	0.00179822	FBgn0037897	CG5270	not_deg
101.793	0.796575	0.249528	0.00100282	0.00180065	FBgn0032002	CG8353	not_deg
504.495	-0.443434	0.136369	0.00102193	0.00183351	FBgn0039158	TBC1d7	not_deg
1607.06	0.390291	0.119398	0.00102195	0.00183351	FBgn0039875	sip3	not_deg
529.817	-0.609872	0.189132	0.00102611	0.00184035	FBgn0263050	CG43345	not_deg
266.284	-0.895896	0.28696	0.00103136	0.00184948	FBgn0035725	Mis12	not_deg
758.712	-0.515423	0.159527	0.00104234	0.00186795	FBgn0038275	CG3817	not_deg
1597.91	-0.679689	0.212877	0.00104375	0.00186985	FBgn0063494	GstE6	not_deg
1600.23	0.989972	0.314112	0.00105448	0.00188878	FBgn0263911	COX8	not_deg
1526.35	-0.513652	0.158952	0.00105745	0.00189378	FBgn0031318	CG4887	not_deg
336.537	-0.568545	0.176647	0.00106547	0.00190785	FBgn0032033	CG13392	not_deg
493.996	-0.553637	0.172427	0.00106995	0.00191555	FBgn0039557	CG12259	not_deg
72.945	0.710216	1.44478	0.0010726	0.00191999	FBgn0042186	CG17239	not_deg
1785.64	-0.405183	0.124868	0.00107496	0.0019239	FBgn0036449	bmm	not_deg
4566.06	-0.657521	0.206497	0.00107587	0.00192521	FBgn0011224	heph	not_deg
223.883	1.06709	0.343614	0.00107805	0.00192878	FBgn0259171	Pde9	not_deg
1127.33	0.627442	0.195877	0.00109301	0.00195523	FBgn0266711	EloC	not_deg
3810.32	0.422744	0.131136	0.00109462	0.0019578	FBgn0261243	Psa	not_deg
40.4302	1.71809	0.589522	0.00110152	0.0019695	FBgn0051642	CG31642	not_deg
3865.5	0.387618	0.119353	0.00110184	0.00196975	FBgn0035811	Mcad	not_deg
59.6636	1.0938	0.357117	0.00110587	0.00197664	FBgn0260027	CG42495	not_deg
582.329	-0.439923	0.13623	0.00110689	0.00197814	FBgn0031061	CG14232	not_deg
285.982	-0.63441	0.198709	0.00110718	0.00197832	FBgn0035211	CG2211	not_deg
895.618	-0.598412	0.187061	0.00110866	0.00198065	FBgn0037608	mRpL19	not_deg
34076.7	0.460259	0.141126	0.00111164	0.00198554	FBgn0029176	eEF1gamma	not_deg
1614.66	0.397581	0.122763	0.00111176	0.00198554	FBgn0028833	Dak1	not_deg
79.6308	1.32278	0.439942	0.00111248	0.00198651	FBgn0031636	CG12194	not_deg
7714.56	-0.260899	0.0803501	0.00111613	0.00199269	FBgn0036974	eRF1	not_deg
789.586	-0.505542	0.157365	0.00112585	0.00200973	FBgn0038584	mTerf5	not_deg
694.099	-0.43658	0.135331	0.00113589	0.002027	FBgn0036826	arx	not_deg
542.11	-0.750009	0.23865	0.00114624	0.00204513	FBgn0036909	Ccdc58	not_deg
3084.53	0.941482	0.29994	0.00116761	0.00208257	FBgn0036824	CG3902	not_deg
542.233	-0.601995	0.189804	0.00119417	0.0021296	FBgn0030704	CG15916	not_deg
2848.8	-0.61752	0.195067	0.0011985	0.00213663	FBgn0033460	Sec24AB	not_deg
356.161	-0.63164	0.199447	0.00120142	0.00214149	FBgn0033527	CG11777	not_deg
1956.98	-0.354025	0.110344	0.00121477	0.00216388	FBgn0053180	Ranbp16	not_deg
281.54	-0.695881	0.221977	0.00121661	0.00216681	FBgn0039461	CG5500	not_deg
744.603	0.561182	0.176321	0.00122118	0.00217459	FBgn0036932	CG14184	not_deg
1190.73	-0.405212	0.126958	0.00122283	0.00217718	FBgn0038318	CG6236	not_deg
805.695	0.750167	0.238508	0.00122947	0.00218865	FBgn0036373	Tgi	not_deg
906.738	-0.3543	0.110335	0.00123077	0.00219061	FBgn0031710	Vps52	not_deg
3296.87	-0.67146	0.213955	0.00124051	0.00220687	FBgn0039831	CG12054	not_deg
11258.4	-0.59885	0.1879	0.00124576	0.0022155	FBgn0263231	bel	not_deg
187.89	-0.798146	0.257037	0.00125626	0.00223307	FBgn0028434	Ercc1	not_deg
247.006	-1.54337	0.563893	0.00127271	0.00226158	FBgn0032303	CG6508	not_deg
47.7747	1.49529	0.514866	0.00127338	0.0022624	FBgn0035231	Pcyt2	not_deg
1454.54	0.823394	0.263666	0.00127883	0.00227136	FBgn0032015	Ostgamma	not_deg
316.193	-0.626524	0.198749	0.00128125	0.00227529	FBgn0003353	sei	not_deg
576.968	0.647499	0.205298	0.00130349	0.00231403	FBgn0033208	mRpL52	not_deg
1488.94	0.451816	0.141884	0.00130695	0.00231942	FBgn0031670	SelT	not_deg
989.211	0.740311	0.236362	0.0013115	0.00232675	FBgn0052594	be	not_deg
2074.86	-0.355913	0.111701	0.00131569	0.00233343	FBgn0031995	CG8475	not_deg
773.201	-0.610736	0.194549	0.00131738	0.00233605	FBgn0034210	Camp	not_deg
773.357	0.478666	0.150516	0.00131903	0.00233861	FBgn0031713	Coq6	not_deg
339.854	-0.722352	0.232381	0.00132786	0.00235388	FBgn0015621	Clp	not_deg
421.829	-0.633014	0.20202	0.00134881	0.00238985	FBgn0030346	BORCS5	not_deg
1201.07	-0.670211	0.215282	0.00136294	0.00241412	FBgn0015402	ksr	not_deg
486.274	0.618084	0.196743	0.00137371	0.0024324	FBgn0039689	CIA30	not_deg
848.384	-0.578567	0.184683	0.00138286	0.00244782	FBgn0037022	CG11396	not_deg
1161.1	-0.359125	0.113144	0.00138527	0.00245129	FBgn0033474	CG1407	not_deg
2486.76	-0.587225	0.18774	0.00138809	0.00245589	FBgn0025777	homer	not_deg
128.135	1.35351	0.458611	0.00138925	0.00245754	FBgn0031805	Nepl4	not_deg
557.701	-0.626311	0.199844	0.00139014	0.00245872	FBgn0031098	CG17068	not_deg
1414.5	-0.621051	0.198663	0.00139061	0.00245915	FBgn0029088	disp	not_deg
838.646	0.483426	0.153111	0.00139498	0.00246649	FBgn0035346	CG1146	not_deg
7429.95	-0.609185	0.195914	0.00140106	0.00247683	FBgn0030366	Usp7	not_deg
572.057	-0.956455	0.319023	0.00140991	0.00249208	FBgn0034999	Fatp3	not_deg
37.6417	1.85821	0.675023	0.00141441	0.00249964	FBgn0263113	Cc2d2a	not_deg
848.185	0.551933	0.175485	0.00141875	0.0025061	FBgn0003977	vir	not_deg
361.826	-0.774416	0.251615	0.00141974	0.00250744	FBgn0034059	CG8320	not_deg
1521.31	0.651829	0.208795	0.00143996	0.00254111	FBgn0020278	loco	not_deg
1821.2	0.530813	0.168853	0.00144436	0.00254805	FBgn0263593	Lpin	not_deg
17959.5	0.600976	0.191873	0.00145162	0.00256045	FBgn0038834	RpS30	not_deg
3422.1	-0.640409	0.206906	0.00145458	0.00256526	FBgn0020622	Pi3K21B	not_deg
2274.46	-0.430756	0.137016	0.00146037	0.00257506	FBgn0036685	CG6664	not_deg
28.1105	1.58577	0.570079	0.00146137	0.0025764	FBgn0037654	CG11983	not_deg
1810.51	0.635907	0.203788	0.00146608	0.00258416	FBgn0050410	Rpi	not_deg
4556.47	0.573568	0.183146	0.00146624	0.00258416	FBgn0011336	Stt3B	not_deg
24427.8	0.627426	0.196611	0.00148792	0.0026208	FBgn0261597	RpS26	not_deg
126.503	-0.947549	0.316154	0.00148799	0.0026208	FBgn0036749	CG7460	not_deg
714.332	-0.452897	0.144329	0.00149093	0.00262515	FBgn0087039	Sbp2	not_deg
372.512	-0.570351	0.183004	0.00149548	0.00263274	FBgn0027784	Prp18	not_deg
1597.99	-0.413042	0.131426	0.00149617	0.00263352	FBgn0032485	CG9426	not_deg
465.221	-0.406272	0.129124	0.00151038	0.00265811	FBgn0034859	CG3520	not_deg
432.776	0.65819	0.211806	0.00151338	0.00266297	FBgn0032642	CG5110	not_deg
224.699	0.694567	0.224353	0.00152077	0.00267554	FBgn0026666	MagR	not_deg
1128.15	0.58418	0.187237	0.00152105	0.00267561	FBgn0033669	PI31	not_deg
3179.44	-0.595032	0.19202	0.00152778	0.00268701	FBgn0025864	Crag	not_deg
24050.3	0.707214	0.228464	0.00153157	0.00269325	FBgn0034138	RpS15	not_deg
133.497	-0.47645	1.19627	0.0015332	0.00269568	FBgn0085470	lmgB	not_deg
52.4704	1.4774	0.517578	0.00154878	0.0027222	FBgn0037602	SLIRP2	not_deg
1209.52	1.01279	0.334357	0.00156031	0.00274204	FBgn0085412	kmr	not_deg
11546.4	-0.335259	0.106665	0.0015651	0.00274957	FBgn0037249	eIF3a	not_deg
1142.74	-0.422043	0.135233	0.00158439	0.00278302	FBgn0028579	phtf	not_deg
154.98	-0.702827	0.22889	0.00158686	0.00278691	FBgn0037619	CG8159	not_deg
2225.17	0.689423	0.223159	0.00158923	0.00279062	FBgn0038570	Prx5	not_deg
1972.57	-0.467611	0.15013	0.00159414	0.0027988	FBgn0010772	Xe7	not_deg
395.757	0.510092	0.163702	0.00160029	0.00280825	FBgn0030640	CG6294	not_deg
818.082	0.407001	0.129925	0.00160114	0.00280929	FBgn0027945	ppl	not_deg
213.008	-1.09397	0.375565	0.00162665	0.00285222	FBgn0283440	solo	not_deg
15537.7	0.710357	0.230944	0.00163171	0.00286065	FBgn0286213	RpS12	not_deg
2541.48	0.568917	0.183463	0.00163969	0.00287417	FBgn0265192	Snp	not_deg
214.408	-0.445561	1.17317	0.00165204	0.00289536	FBgn0260467	CG7071	not_deg
2482.75	-0.615338	0.200826	0.00169295	0.00296564	FBgn0040022	Set1	not_deg
1591.48	-0.483503	0.156369	0.00170135	0.00297893	FBgn0001986	Mtr4	not_deg
799.855	0.722573	0.236247	0.00170464	0.0029842	FBgn0033570	ND-B14	not_deg
27.7279	-1.97879	0.736513	0.00170708	0.00298799	FBgn0051279	CG31279	not_deg
302.613	-0.597739	0.194732	0.00172635	0.00301981	FBgn0028932	CG16890	not_deg
1340.95	-0.347189	0.111603	0.00173142	0.0030282	FBgn0036484	Pex3	not_deg
2957.86	-0.378378	0.121825	0.00173431	0.00303263	FBgn0035713	velo	not_deg
893.164	0.466426	0.150653	0.00173831	0.00303879	FBgn0035951	CG5068	not_deg
282.524	0.666483	0.2183	0.00174739	0.00305321	FBgn0038302	CG4210	not_deg
19776.2	-0.752102	0.252053	0.00175404	0.00306384	FBgn0266410	CG45050	not_deg
2854.03	-0.563359	0.184671	0.00180772	0.0031546	FBgn0013759	CASK	not_deg
905.947	-0.385961	0.124673	0.00181637	0.00316819	FBgn0053158	CG33158	not_deg
671.609	-0.422556	0.137005	0.00182512	0.00318295	FBgn0031664	CG8892	not_deg
3513.23	-0.366329	0.11859	0.00182839	0.00318763	FBgn0015283	Rpn10	not_deg
2807.08	-0.678924	0.228345	0.00182927	0.00318867	FBgn0051158	Efa6	not_deg
981.307	-0.35169	0.113618	0.00183335	0.00319527	FBgn0031659	CG14043	not_deg
39361.7	-0.678474	0.224824	0.00183728	0.0032016	FBgn0004838	Hrb27C	not_deg
167.291	-1.05038	0.364349	0.00184617	0.00321608	FBgn0262962	CG43273	not_deg
185.734	0.783265	0.25992	0.00185224	0.00322614	FBgn0035392	CG1271	not_deg
1730.27	0.392746	0.1272	0.00187529	0.00326391	FBgn0031534	Snx1	not_deg
956.703	0.47777	0.155444	0.00187789	0.00326771	FBgn0035639	kri	not_deg
731.55	0.422976	0.13664	0.0018799	0.00327069	FBgn0025109	Bem46	not_deg
1653.35	-0.44424	0.144942	0.00188238	0.00327449	FBgn0036180	Duba	not_deg
2021.29	-0.456363	0.149127	0.00188914	0.0032852	FBgn0002567	Rab32	not_deg
1708.21	0.422893	0.137499	0.00190403	0.00331058	FBgn0033050	Pngl	not_deg
3406.23	-0.817156	0.276313	0.00191202	0.00332341	FBgn0036451	Helz	not_deg
868.502	0.797071	0.265289	0.00192407	0.00334329	FBgn0263852	Dad1	not_deg
796.006	0.414523	0.134767	0.00192491	0.00334423	FBgn0038381	EndoU	not_deg
225.688	-0.984434	0.340027	0.00193791	0.00336521	FBgn0053213	CG33213	not_deg
133.507	1.1538	0.397494	0.00194134	0.0033701	FBgn0035880	Culd	not_deg
188.624	-0.869286	0.294654	0.00194322	0.00337284	FBgn0264744	CG44002	not_deg
3895.23	0.510439	0.164931	0.00194974	0.00338363	FBgn0038809	CG16953	not_deg
736.096	0.457483	0.149159	0.00195656	0.00339439	FBgn0037709	CG8199	not_deg
4762.42	-0.487166	0.159612	0.00196939	0.00341609	FBgn0014075	Uggt	not_deg
190.109	-0.846074	0.286944	0.0019779	0.00342924	FBgn0050001	CG30001	not_deg
531.438	-0.464644	0.152328	0.00198089	0.00343388	FBgn0037852	Tpc1	not_deg
669.183	0.573611	0.188567	0.00200188	0.00346813	FBgn0003118	pnt	not_deg
778.631	0.527797	0.173544	0.00200192	0.00346813	FBgn0038369	Arpc3A	not_deg
6865.18	0.354666	0.115299	0.00200707	0.00347651	FBgn0015790	Rab11	not_deg
95.5484	-0.888172	0.301523	0.0020237	0.00350477	FBgn0029928	CG3032	not_deg
906.992	-0.365497	0.11949	0.00204417	0.00353967	FBgn0003742	tra2	not_deg
321.102	-0.753125	0.25401	0.00204851	0.00354661	FBgn0036336	ste14	not_deg
169.618	-1.62076	0.642043	0.00205613	0.00355868	FBgn0030666	CG12708	not_deg
3334.09	0.313568	0.102191	0.00205646	0.00355869	FBgn0025724	beta'COP	not_deg
904.827	-0.601539	0.200165	0.00207055	0.00358139	FBgn0067102	GlcT	not_deg
640.587	-0.453836	0.149212	0.00207989	0.00359697	FBgn0040235	c12.1	not_deg
1354.19	-0.827397	0.272974	0.00209707	0.00362611	FBgn0033000	CG14464	not_deg
9012.17	0.442232	0.14198	0.00210801	0.00364446	FBgn0001149	GstD1	not_deg
2731.56	0.340071	0.111536	0.00213039	0.00368257	FBgn0037261	CG9775	not_deg
15649.1	0.61095	0.201873	0.00213176	0.00368437	FBgn0086710	RpL30	not_deg
13758.8	0.573397	0.189806	0.00213967	0.00369687	FBgn0039300	RpS27	not_deg
42.0534	-1.38904	0.510321	0.00214772	0.00370903	FBgn0033815	CG4676	not_deg
824.885	0.405894	0.13342	0.00215055	0.00371333	FBgn0023545	PIG-K	not_deg
655.565	-0.619437	0.207126	0.00215542	0.00372116	FBgn0029914	CG4558	not_deg
395.522	-0.512056	0.169237	0.00216739	0.00374122	FBgn0265193	Atf-2	not_deg
311.116	0.482274	0.159311	0.00217016	0.00374542	FBgn0030206	CG2889	not_deg
2852.15	-0.896179	0.308644	0.00218202	0.0037653	FBgn0261934	dikar	not_deg
1250.54	-0.537284	0.179087	0.00219237	0.00378197	FBgn0050499	Rpe	not_deg
894.524	-0.5744	0.19265	0.00222544	0.00383661	FBgn0029833	MCTS1	not_deg
601.839	-0.652757	0.219789	0.00224831	0.0038742	FBgn0033754	Ak6	not_deg
787.808	-0.417233	0.138138	0.00226012	0.00389394	FBgn0031420	Atxn7	not_deg
1224.41	-0.291667	0.0961464	0.00226082	0.00389454	FBgn0024689	fws	not_deg
1593.05	0.300415	0.0988729	0.00227313	0.00391513	FBgn0000536	eas	not_deg
530.491	0.506724	0.168612	0.00229568	0.00395273	FBgn0037110	ORMDL	not_deg
10133.4	0.585903	0.198891	0.00230539	0.0039682	FBgn0011747	Ank	not_deg
998.665	-0.440403	0.146946	0.0023093	0.00397432	FBgn0037466	CG1965	not_deg
378.507	-0.594297	0.199509	0.00231773	0.0039882	FBgn0027083	MetRS-m	not_deg
2269.38	-0.778693	0.268082	0.00232928	0.00400744	FBgn0037445	CG9727	not_deg
2257.74	-0.879333	0.31458	0.00233529	0.00401715	FBgn0031118	RhoGAP19D	not_deg
776.2	0.436308	0.144779	0.00233592	0.00401761	FBgn0029693	CG6379	not_deg
654.724	0.574304	0.192166	0.00234054	0.00402493	FBgn0052039	CG32039	not_deg
7065.77	-0.263758	0.087009	0.00234448	0.00403107	FBgn0028695	Rpn1	not_deg
1769.13	-0.619629	0.209601	0.00236388	0.00406315	FBgn0001257	ImpL2	not_deg
81.0552	-1.37775	0.515486	0.00237002	0.00407307	FBgn0003089	pip	not_deg
656.952	-0.651944	0.220529	0.00238675	0.00410054	FBgn0040389	mRpL14	not_deg
362.393	-0.519206	0.173893	0.00240212	0.004125	FBgn0036090	CG8009	not_deg
2345.09	-0.40415	0.134637	0.00240281	0.00412555	FBgn0036538	CG15715	not_deg
167.716	0.729534	0.248209	0.00241644	0.0041483	FBgn0032117	FucTB	not_deg
199.301	-0.654039	0.221372	0.00243297	0.00417471	FBgn0030012	CG18262	not_deg
146.229	-0.794858	0.273527	0.00243447	0.00417663	FBgn0030573	nmdyn-D6	not_deg
1362.58	-0.536145	0.178446	0.00243507	0.00417684	FBgn0039250	Mink	not_deg
668.701	-0.616323	0.208763	0.00243535	0.00417684	FBgn0259482	Mob3	not_deg
55.3437	1.07976	0.381797	0.00244467	0.00419214	FBgn0263608	l(3)72Dr	not_deg
388.068	0.609423	0.205141	0.00244503	0.00419214	FBgn0032161	CG4594	not_deg
5118.95	-0.694954	0.237631	0.00245572	0.00420981	FBgn0011766	E2f1	not_deg
607.601	0.595509	0.200023	0.00245652	0.00421052	FBgn0033421	CG1888	not_deg
123.653	-1.08263	0.389631	0.00246508	0.00422454	FBgn0031378	CG15362	not_deg
2059.24	-0.303608	0.100899	0.00249764	0.00427767	FBgn0034876	wmd	not_deg
150.312	-0.778342	0.267717	0.00250076	0.00428233	FBgn0051658	Nnf1b	not_deg
624.849	-0.44793	0.150064	0.00250124	0.0042825	FBgn0267365	l(2)SH0834	not_deg
881.409	-0.518512	0.174798	0.00250437	0.00428717	FBgn0036052	CG10809	not_deg
630.401	-0.485505	0.163341	0.00250578	0.00428893	FBgn0034923	Upf3	not_deg
1315.71	0.643638	0.217654	0.00250648	0.00428945	FBgn0032731	Swip-1	not_deg
1268.29	-0.693679	0.236644	0.00251974	0.00431148	FBgn0027508	Tnks	not_deg
5276.35	-0.593618	0.20183	0.00256972	0.00439426	FBgn0004926	eIF2beta	not_deg
623.83	-0.424693	0.142906	0.00258825	0.00442525	FBgn0004101	bs	not_deg
52.4214	-1.38415	0.52217	0.00260021	0.00444432	FBgn0019985	mGluR	not_deg
17906.7	0.715111	0.245913	0.00260402	0.00445014	FBgn0013325	RpL11	not_deg
178.272	0.686999	0.234997	0.00261797	0.00447328	FBgn0051360	CG31360	not_deg
84.0851	-1.09695	0.396328	0.00262346	0.00448197	FBgn0032399	CG6785	not_deg
1653.48	-0.457876	0.15434	0.00262421	0.00448255	FBgn0036505	CG7945	not_deg
3292.83	-0.469566	0.158536	0.00263147	0.00449425	FBgn0027582	CG6230	not_deg
411.288	-0.611662	0.208822	0.0026489	0.00452262	FBgn0038806	CG5412	not_deg
697.786	-0.572738	0.195097	0.00265414	0.00453086	FBgn0038755	Hs6st	not_deg
480.07	0.555355	0.187782	0.00267598	0.00456742	FBgn0038056	CG5961	not_deg
1917.1	0.553309	0.18636	0.00267935	0.00457246	FBgn0039172	Spase22-23	not_deg
138.24	-0.772843	0.267951	0.00268312	0.0045782	FBgn0038619	CG7685	not_deg
739.882	-0.509641	0.172749	0.00269337	0.00459497	FBgn0031231	mRpL10	not_deg
7550.68	-0.543056	0.181186	0.0027289	0.00465269	FBgn0262975	cnc	not_deg
220.169	-0.619145	0.211527	0.00273211	0.00465744	FBgn0038951	CG5380	not_deg
942.625	-0.335499	0.113117	0.00274084	0.0046716	FBgn0030269	CDK2AP1	not_deg
1230.64	1.06388	0.377368	0.00275168	0.00468862	FBgn0052529	Hers	not_deg
5986.99	-0.2747	0.0922464	0.00276335	0.00470777	FBgn0014189	Hel25E	not_deg
1121.07	-0.407372	0.137641	0.00276772	0.00471448	FBgn0038854	CG7044	not_deg
481.552	-0.455884	0.154352	0.00277284	0.00472247	FBgn0027609	morgue	not_deg
310.887	-0.654539	0.226754	0.00280299	0.00477159	FBgn0039336	CG4553	not_deg
3024.44	-0.420256	0.141857	0.00281521	0.00479111	FBgn0053526	PNUTS	not_deg
665.266	0.522889	0.177807	0.00281766	0.0047936	FBgn0260935	Vps15	not_deg
404.506	-0.693928	0.240661	0.00281822	0.00479382	FBgn0032346	Csl4	not_deg
3960.1	-0.522396	0.178494	0.00283842	0.00482667	FBgn0000212	brm	not_deg
2268.62	-0.79811	0.278006	0.00285561	0.00485515	FBgn0036746	Crtc	not_deg
3583.2	0.433065	0.14653	0.00286298	0.00486694	FBgn0033879	Echs1	not_deg
2068.92	-0.428603	0.145526	0.00287224	0.00488192	FBgn0033244	CG8726	not_deg
4341.67	0.497974	0.168028	0.00287409	0.0048843	FBgn0250906	Pgk	not_deg
10189.4	-0.584812	0.208378	0.00289599	0.00492077	FBgn0287182	l(3)80Fj	not_deg
1732.07	-0.669257	0.234094	0.00290273	0.00493145	FBgn0000247	ca	not_deg
4116.37	-0.620676	0.215107	0.00293499	0.00498549	FBgn0035237	CG13917	not_deg
1352.95	-0.450204	0.153578	0.00295858	0.00502477	FBgn0030854	CG8289	not_deg
20480.7	0.61005	0.20951	0.00298101	0.0050621	FBgn0026084	cib	not_deg
58.7101	1.13686	0.412947	0.00298341	0.00506461	FBgn0026878	CG4325	not_deg
21706.2	0.580502	0.198999	0.00298559	0.00506752	FBgn0033699	RpS11	not_deg
1609.64	-0.59857	0.206901	0.00298779	0.00507047	FBgn0051510	CG31510	not_deg
992.502	-0.521409	0.178779	0.00299226	0.00507727	FBgn0037378	PSMG1	not_deg
253.593	1.01698	0.363958	0.00300015	0.00508987	FBgn0039883	RhoGAP100F	not_deg
1877.7	-0.269972	0.0914865	0.00300866	0.00510352	FBgn0035425	CG17746	not_deg
61.1139	1.41623	0.536763	0.00301477	0.0051131	FBgn0001255	ImpE3	not_deg
2355.1	0.332754	0.112996	0.00301562	0.00511375	FBgn0011745	Arp1	not_deg
4475.52	-0.74899	0.264249	0.00302059	0.00512059	FBgn0010313	corto	not_deg
247.745	-0.897799	0.321873	0.00302532	0.00512783	FBgn0261841	pre-mod(mdg4)-AD	not_deg
42.535	-1.36338	0.52474	0.00302588	0.00512798	FBgn0016036	mei-P22	not_deg
795.542	0.592436	0.203977	0.00305016	0.00516832	FBgn0016672	Ipp	not_deg
687.645	-0.461694	0.158574	0.00305494	0.00517563	FBgn0038524	sll	not_deg
2616.02	-0.64004	0.222972	0.00307178	0.00520336	FBgn0039532	Mtl	not_deg
882.256	-0.456195	0.157414	0.00310967	0.00526509	FBgn0036317	CG10948	not_deg
777.773	0.633033	0.221225	0.00312403	0.0052886	FBgn0019932	SamDC	not_deg
2925.62	-0.422602	0.144332	0.00312761	0.00529384	FBgn0034259	P32	not_deg
2903.87	0.503956	0.172787	0.00313198	0.00530042	FBgn0037094	CG7611	not_deg
1708.06	-0.438285	0.150281	0.00317547	0.0053709	FBgn0034691	Synj	not_deg
734.746	-0.395628	0.135469	0.00317558	0.0053709	FBgn0034689	CG2921	not_deg
1893.69	-0.368959	0.126292	0.00317657	0.00537174	FBgn0262699	fzr	not_deg
1367.64	-0.597959	0.208364	0.00321519	0.00543538	FBgn0038099	CG7091	not_deg
3519.31	0.561357	0.195136	0.00322062	0.00544372	FBgn0004864	hop	not_deg
247.937	-0.6637	0.232361	0.00322561	0.00545132	FBgn0036819	Dysb	not_deg
3341.9	0.297026	0.100624	0.00323338	0.00546361	FBgn0037549	CG7878	not_deg
36.2708	1.53137	0.596612	0.00323536	0.00546612	FBgn0259164	CG42269	not_deg
1043.11	-0.398823	0.136998	0.00324686	0.00548469	FBgn0266673	Sec10	not_deg
3574.16	0.806827	0.284313	0.00326156	0.00550868	FBgn0035142	Hipk	not_deg
4906.61	-0.559545	0.194621	0.00326954	0.00552131	FBgn0038964	Nop56	not_deg
7038.47	0.626614	0.217739	0.00328623	0.00554864	FBgn0052000	anne	not_deg
1167.59	0.708063	0.247691	0.00328766	0.0055502	FBgn0034797	nahoda	not_deg
21938.2	0.35745	0.122754	0.00329015	0.00555356	FBgn0003261	Rm62	not_deg
6900.94	0.582647	0.202044	0.00329118	0.00555443	FBgn0024734	PRL-1	not_deg
864.665	-0.351904	0.120771	0.00329297	0.00555661	FBgn0026634	Cog2	not_deg
3747.3	0.479882	0.165273	0.0032967	0.00556204	FBgn0010333	Rac1	not_deg
1442.37	-0.311377	0.106642	0.00331531	0.00559258	FBgn0030990	CG7556	not_deg
341.645	0.516171	0.178707	0.00334682	0.00564486	FBgn0037703	JHDM2	not_deg
2610.25	0.279966	0.096799	0.00335195	0.00565179	FBgn0028968	gammaCOP	not_deg
2027.76	-0.446474	0.154366	0.00336383	0.00567007	FBgn0260990	yata	not_deg
5895.32	0.88879	0.321672	0.00336543	0.00567189	FBgn0261260	mgl	not_deg
133.205	-0.892749	0.323811	0.00336825	0.00567577	FBgn0001084	fy	not_deg
2740.63	-0.4018	0.138775	0.00337643	0.00568869	FBgn0030344	Nrd1	not_deg
1849.21	0.302341	0.103678	0.0033894	0.00570879	FBgn0039113	udt	not_deg
352.567	0.512628	0.177514	0.0033894	0.00570879	FBgn0037356	CG12170	not_deg
1054.77	-0.500903	0.174082	0.00341157	0.00574525	FBgn0038577	CG12321	not_deg
1055.09	-0.413415	0.142868	0.00342059	0.00575956	FBgn0035107	mri	not_deg
235.075	-0.688998	0.243975	0.00343725	0.00578673	FBgn0039489	CG5880	not_deg
85.2445	-1.56131	0.634746	0.00344146	0.00579291	FBgn0037290	CG1124	not_deg
19035	0.716848	0.252174	0.00344733	0.00580192	FBgn0010408	RpS9	not_deg
4259.6	-0.533638	0.187234	0.00345607	0.00581573	FBgn0036334	CG11267	not_deg
370.524	-0.621485	0.218976	0.00347256	0.00584169	FBgn0037317	CG14667	not_deg
1334.26	0.291471	0.100315	0.00348731	0.00586561	FBgn0031815	frj	not_deg
2249.52	-0.794568	0.28654	0.00352758	0.00593152	FBgn0283499	InR	not_deg
20.7847	1.51725	0.597927	0.00355176	0.00597126	FBgn0031675	CG9121	not_deg
381.347	0.494956	0.172413	0.00356379	0.00598966	FBgn0260861	Trs23	not_deg
238.312	-0.899582	0.329377	0.00356542	0.00599148	FBgn0026085	dgt4	not_deg
651.718	-0.443352	0.154171	0.00357906	0.00601348	FBgn0034351	rswl	not_deg
639.454	0.500953	0.174322	0.00359098	0.00603166	FBgn0264574	Glut1	not_deg
300.768	-0.654	0.231894	0.00359767	0.00604197	FBgn0040929	CG12659	not_deg
261.466	0.645765	0.227721	0.00359904	0.00604334	FBgn0017414	cag	not_deg
534.52	-0.428696	0.149154	0.00362187	0.00607982	FBgn0030406	CG1463	not_deg
50.5608	1.23637	0.465994	0.0036353	0.00610144	FBgn0262570	CG43110	not_deg
848.113	0.687549	0.243064	0.00364186	0.00611152	FBgn0033555	RpS15Ab	not_deg
176.413	0.584578	0.205463	0.00364935	0.00612315	FBgn0052099	CG32099	not_deg
510.741	0.625768	1.33426	0.00365322	0.00612871	FBgn0046874	Pif1B	not_deg
1496.51	0.838526	0.300779	0.00366721	0.00615124	FBgn0003435	sm	not_deg
3587.95	0.295744	0.102065	0.00366873	0.00615284	FBgn0032217	CG4972	not_deg
249.308	-0.613461	0.216798	0.00367609	0.00616425	FBgn0032921	Mpp6	not_deg
675.962	-0.646786	0.229823	0.00367992	0.00616973	FBgn0034117	CG7997	not_deg
1650.63	-0.581751	0.205935	0.00374144	0.00626809	FBgn0042178	Apl	not_deg
2601.77	-0.353476	0.122655	0.00374324	0.00627015	FBgn0040206	krz	not_deg
2293.3	-0.560163	0.1983	0.00377128	0.00631615	FBgn0261854	aPKC	not_deg
780.205	-0.427221	0.149393	0.00377244	0.00631712	FBgn0037026	CG3634	not_deg
296.865	-0.717469	0.258073	0.00379678	0.00635595	FBgn0039355	CG4730	not_deg
4078.51	-0.429505	0.150717	0.00380105	0.00636213	FBgn0263198	Acn	not_deg
4390.15	-0.706381	0.25476	0.00382751	0.0064025	FBgn0004373	fwd	not_deg
7001.81	0.781023	0.279681	0.00383114	0.0064076	FBgn0262614	pyd	not_deg
567.652	-0.495046	0.174013	0.00384319	0.00642678	FBgn0024194	rasp	not_deg
1640.55	0.504892	0.177492	0.00387022	0.006471	FBgn0035471	Sc2	not_deg
5997.71	-0.389632	0.13988	0.00387117	0.00647159	FBgn0033029	Not3	not_deg
471.392	-0.833606	0.305545	0.00390341	0.00652351	FBgn0030660	CG8097	not_deg
3082.8	-0.409016	0.143998	0.00390609	0.00652699	FBgn0033998	row	not_deg
411.221	0.614992	0.217995	0.003919	0.00654757	FBgn0031244	CG11601	not_deg
1592.03	0.335263	0.116756	0.00392969	0.00656343	FBgn0050404	Tango11	not_deg
421.672	-0.457384	0.160973	0.00394496	0.00658694	FBgn0032812	Hakai	not_deg
1111.83	-0.296917	0.103897	0.00396785	0.00662314	FBgn0014366	noi	not_deg
2585.92	0.353442	0.122318	0.00397117	0.00662767	FBgn0032640	Sgt	not_deg
607.621	-0.752282	0.273316	0.00397284	0.00662945	FBgn0035574	RhoGEF64C	not_deg
1490.47	-0.656483	0.239045	0.00397355	0.00662963	FBgn0031776	Pfdn1	not_deg
1080.25	0.478973	0.168204	0.00398034	0.00663994	FBgn0066101	LpR1	not_deg
1220.87	-0.423548	0.1489	0.00398201	0.00664173	FBgn0011290	Taf12	not_deg
465.461	-0.414285	0.145661	0.00399555	0.00666329	FBgn0027864	Ogg1	not_deg
1084.92	-0.426285	0.150005	0.00400934	0.00668528	FBgn0030711	Rrp47	not_deg
559.812	-0.551634	0.196262	0.00405505	0.00675944	FBgn0010520	Bka	not_deg
8861.05	0.508352	0.178891	0.00409511	0.00682312	FBgn0263391	hts	not_deg
2243.39	-0.344026	0.120902	0.00409771	0.00682642	FBgn0003744	trc	not_deg
584.995	-0.478979	0.169748	0.00410487	0.0068373	FBgn0031872	ihog	not_deg
24.6321	1.68407	0.701762	0.0041061	0.00683831	FBgn0030508	CG15760	not_deg
68.6989	0.860795	0.316762	0.00413456	0.00688258	FBgn0050338	CG30338	not_deg
1257.63	0.690903	0.248065	0.00414584	0.00690031	FBgn0261261	plx	not_deg
567.847	-0.860228	0.319462	0.00417134	0.0069396	FBgn0038808	Srp14	not_deg
319.582	-0.472141	0.167401	0.00418336	0.00695748	FBgn0030915	CG6179	not_deg
1534.22	-0.278354	0.0978179	0.00421662	0.00700855	FBgn0027054	CSN4	not_deg
575.626	-0.438153	0.155451	0.00426276	0.00707988	FBgn0033122	CG17002	not_deg
494.451	-0.440656	0.156244	0.00428165	0.00710929	FBgn0038057	CG12267	not_deg
364.564	-0.599478	0.215825	0.00428176	0.00710929	FBgn0000077	amx	not_deg
2607.89	-0.341457	0.120558	0.00429009	0.00712205	FBgn0022942	Cbp80	not_deg
469.137	-0.485226	0.172981	0.00430559	0.00714588	FBgn0031314	IntS14	not_deg
5185.43	0.617737	0.221217	0.00430575	0.00714588	FBgn0003371	sgg	not_deg
528.356	-0.469336	0.16693	0.00433001	0.00718506	FBgn0039115	CG10214	not_deg
1174.35	-0.489316	0.174829	0.00433093	0.0071855	FBgn0034009	CG8155	not_deg
618.337	-0.413739	0.146868	0.00434801	0.00721274	FBgn0052579	CG32579	not_deg
937.043	0.991908	0.366484	0.00435224	0.00721866	FBgn0031571	bark	not_deg
6627.31	0.555103	0.19827	0.00438545	0.00727265	FBgn0032456	MRP	not_deg
878.562	-0.467795	0.167004	0.00440606	0.00730463	FBgn0038325	Atg4b	not_deg
2760.55	0.310233	0.109642	0.00443086	0.00734437	FBgn0011570	cpb	not_deg
906.955	-0.375193	0.133049	0.00443137	0.00734437	FBgn0262467	Scox	not_deg
279.089	-0.743584	0.27338	0.00444487	0.00736452	FBgn0264291	Det	not_deg
82.4547	-1.07281	0.413751	0.00446645	0.00739915	FBgn0051897	CG31897	not_deg
3799.34	0.529415	0.189425	0.00449659	0.00744622	FBgn0027279	l(1)G0196	not_deg
32.6651	1.14211	0.442038	0.00449689	0.00744622	FBgn0031451	CG9961	not_deg
1084.25	0.370486	0.1315	0.00451609	0.00747688	FBgn0032222	CG5037	not_deg
248.345	0.738099	0.268672	0.00451916	0.00748084	FBgn0016762	angel	not_deg
1129.39	-0.551486	0.199012	0.00457158	0.00756533	FBgn0011787	mRpL12	not_deg
141.467	0.893542	0.332416	0.00458036	0.00757757	FBgn0083977	CG34141	not_deg
1107.35	-0.348191	0.124143	0.00458354	0.0075817	FBgn0039965	Coa7	not_deg
277.589	0.59221	0.213898	0.00458789	0.00758774	FBgn0050373	CG30373	not_deg
1282.6	0.393829	0.140186	0.00458999	0.00759007	FBgn0031048	CG12237	not_deg
111.507	-0.865436	0.32354	0.00459827	0.00760262	FBgn0035691	CG7386	not_deg
1205.17	-0.253421	0.0897638	0.00460166	0.00760708	FBgn0033859	fand	not_deg
1287.29	-0.537632	0.194399	0.00463772	0.00766438	FBgn0035827	Srp9	not_deg
1922.21	-0.517762	0.186718	0.00464041	0.00766767	FBgn0003575	su(sable)	not_deg
1597.5	-0.589553	0.214433	0.00464778	0.0076787	FBgn0001965	Sos	not_deg
282.917	0.599972	0.216555	0.00464895	0.00767947	FBgn0038871	CG3337	not_deg
915.225	-0.354625	0.126345	0.00464976	0.00767965	FBgn0036402	CG6650	not_deg
246.905	0.527591	0.190068	0.00467637	0.00772128	FBgn0029913	Cht11	not_deg
483.16	0.570246	0.20586	0.00474148	0.00782762	FBgn0034938	CG3803	not_deg
184.507	0.840326	0.311286	0.00475118	0.00784245	FBgn0033086	CG9410	not_deg
382.461	-0.60578	0.221295	0.00475213	0.00784283	FBgn0031997	PGAP5	not_deg
45.4466	0.602137	1.30605	0.00477439	0.0078772	FBgn0039520	Gr98a	not_deg
586.128	-0.56421	0.20508	0.00478103	0.00788579	FBgn0261067	LSm1	not_deg
657.331	-0.37672	0.134906	0.0048073	0.00792793	FBgn0038576	Arp5	not_deg
3095.69	-0.526856	0.191244	0.00481482	0.00793914	FBgn0052451	SPoCk	not_deg
509.591	-0.386004	0.13844	0.00483521	0.00797156	FBgn0027841	CstF64	not_deg
625.445	0.914529	0.342103	0.00485309	0.00799864	FBgn0052702	Cubn	not_deg
37510.8	0.552294	0.199696	0.00487439	0.00803133	FBgn0261599	RpS29	not_deg
135.442	-1.13768	0.451865	0.00489058	0.00805681	FBgn0034965	ppk29	not_deg
704.261	-0.477224	0.172774	0.00494338	0.00814135	FBgn0032321	YL-1	not_deg
35352.1	0.513427	0.191006	0.00496525	0.00817367	FBgn0285950	RpL19	not_deg
499.3	0.488058	0.176226	0.0049679	0.00817663	FBgn0030872	Ucp4A	not_deg
3906.4	-0.423432	0.152463	0.00496853	0.00817663	FBgn0267398	Yeti	not_deg
234.442	-0.643329	0.236109	0.00500794	0.00823777	FBgn0011476	l(3)neo43	not_deg
55.2821	-1.05916	0.412262	0.00504195	0.00829123	FBgn0035957	CG5144	not_deg
58.677	-0.596569	1.29943	0.00506644	0.00833026	FBgn0051953	CR31953	not_deg
68.8045	1.9482	0.84614	0.00509957	0.00838348	FBgn0041581	AttB	not_deg
746.038	0.343088	0.123221	0.00510478	0.00839079	FBgn0037440	CRAT	not_deg
271.669	0.654752	0.240502	0.00510639	0.00839217	FBgn0036192	Pldn	not_deg
794.368	-0.5812	0.213267	0.00510962	0.00839497	FBgn0037369	CG2100	not_deg
224.687	-0.65378	0.242254	0.00511081	0.00839567	FBgn0031894	CG4496	not_deg
871.036	-0.442284	0.160835	0.00519333	0.00852891	FBgn0030612	CG5599	not_deg
792.007	-0.495392	0.182446	0.00519857	0.00853602	FBgn0085346	Rpp14a	not_deg
1537.51	-0.641016	0.237192	0.00520483	0.00854501	FBgn0030243	CG2186	not_deg
214.751	0.777988	0.289447	0.00522485	0.0085766	FBgn0037163	laza	not_deg
348.924	-0.528442	0.193437	0.00525559	0.00862448	FBgn0037383	Sec20	not_deg
1280.54	-0.331189	0.120121	0.00528388	0.0086696	FBgn0038961	CG13850	not_deg
163.998	-0.777604	0.293482	0.0052943	0.00868411	FBgn0267728	otk2	not_deg
284.711	-0.538695	0.197438	0.00531997	0.0087249	FBgn0050094	CG30094	not_deg
326.932	0.57275	0.209819	0.00536853	0.00880225	FBgn0259705	CG42359	not_deg
1400.86	-0.587552	0.217352	0.00538686	0.00883066	FBgn0034903	sona	not_deg
1219.2	-0.329667	0.119315	0.00538787	0.00883099	FBgn0023512	eIF2Bepsilon	not_deg
303.917	-0.719982	0.270459	0.00540611	0.00885956	FBgn0033315	beta3GalTII	not_deg
1192.02	-0.31347	0.113704	0.00544546	0.00892273	FBgn0036000	CG3434	not_deg
209.283	-0.76567	0.289908	0.00545006	0.00892893	FBgn0036193	CG14135	not_deg
108.444	0.730835	0.273948	0.00545798	0.00894056	FBgn0035140	BORCS6	not_deg
156.293	-0.671599	0.250465	0.00547372	0.00896501	FBgn0034402	CG15084	not_deg
803.815	0.337787	0.122676	0.005527	0.00904957	FBgn0039601	CG1523	not_deg
986.581	0.488492	0.178992	0.00554524	0.00907537	FBgn0266465	GckIII	not_deg
1194.88	0.386402	0.140389	0.00555297	0.00908669	FBgn0031450	Hrs	not_deg
130.345	-0.926256	0.360418	0.00556835	0.00911049	FBgn0243513	cnir	not_deg
1889.23	0.427163	0.15576	0.00557805	0.00912499	FBgn0023129	aay	not_deg
208.153	-0.714368	0.269312	0.0055938	0.0091494	FBgn0033467	Pdrg1	not_deg
1443.83	-0.28074	0.101941	0.00559691	0.00915312	FBgn0038427	ema	not_deg
1112.28	-0.460511	0.169293	0.0056273	0.00920145	FBgn0024273	WASp	not_deg
1518.06	0.499231	0.183628	0.00563456	0.00921196	FBgn0040305	MTF-1	not_deg
905.176	-0.492564	0.181173	0.00564849	0.00923197	FBgn0020270	mre11	not_deg
2704.78	0.349237	0.127375	0.00569884	0.0093115	FBgn0262716	Arp3	not_deg
15.2534	1.90885	0.887912	0.00571037	0.00932807	FBgn0259233	CG42331	not_deg
1328.35	0.378288	0.138154	0.00572227	0.00934561	FBgn0031643	CG3008	not_deg
23892.5	1.54404	0.641041	0.00573539	0.00936564	FBgn0013672	mt:ATPase6	not_deg
6244.14	0.455576	0.16711	0.00575366	0.00939268	FBgn0025366	Ip259	not_deg
54.9898	-1.88256	0.956215	0.00580987	0.00948163	FBgn0266177	pre-mod(mdg4)-I	not_deg
7157.87	-0.501676	0.179825	0.00582856	0.0095093	FBgn0026262	bip2	not_deg
414.341	-0.773659	0.295693	0.00585672	0.00955382	FBgn0040534	Sf3b5	not_deg
77.3521	0.923469	0.357314	0.00586816	0.00957106	FBgn0004635	rho	not_deg
1075.84	0.677202	0.253381	0.00588995	0.00960518	FBgn0033453	Sting	not_deg
3965.16	-0.40007	0.149594	0.00589452	0.0096112	FBgn0261268	Cul3	not_deg
32.7178	1.54982	0.655875	0.00591737	0.00964703	FBgn0038660	Sgsh	not_deg
61.8552	-1.295	0.552669	0.00592	0.00964988	FBgn0058470	CG40470	not_deg
667.571	-0.400699	0.147854	0.00593038	0.00966536	FBgn0037622	CG8202	not_deg
851.739	0.400258	0.146926	0.00594989	0.00969572	FBgn0024996	eIF2Bbeta	not_deg
2573.22	0.457852	0.168803	0.00595966	0.00971021	FBgn0014868	Ost48	not_deg
1327.22	-0.352535	0.129673	0.00599916	0.00977167	FBgn0030141	Gga	not_deg
1097.9	-0.387343	0.143105	0.00600907	0.0097849	FBgn0039306	RIOK2	not_deg
535.136	-0.427879	0.158114	0.00601571	0.00979426	FBgn0039003	wfs1	not_deg
1575.06	-0.405905	0.149746	0.00604849	0.00984617	FBgn0039163	CG5515	not_deg
565.629	-0.640052	0.241992	0.00610448	0.00993436	FBgn0024542	Neos	not_deg
660.793	0.34151	0.125716	0.00615713	0.0100141	FBgn0028487	f-cup	not_deg
191.529	0.684071	0.258262	0.00622258	0.0101191	FBgn0032595	CG17996	not_deg
109.818	-0.924722	0.363941	0.00623736	0.0101416	FBgn0010549	l(2)03659	not_deg
247.088	-0.588459	0.221409	0.00637617	0.0103642	FBgn0037613	Cks85A	not_deg
3320.94	-0.495858	0.185819	0.00640752	0.0104136	FBgn0000562	egl	not_deg
300.309	-0.576592	0.217485	0.00641313	0.0104212	FBgn0054039	CG34039	not_deg
959.873	-0.284257	0.104947	0.00642535	0.0104395	FBgn0038855	CG5745	not_deg
1227.92	0.315373	0.116405	0.00645517	0.0104864	FBgn0266464	Nsf2	not_deg
1219.38	0.372389	0.137912	0.0064626	0.0104969	FBgn0026787	Nhe1	not_deg
1346.74	0.403216	0.149691	0.00647111	0.0105092	FBgn0034455	CG11007	not_deg
1595.87	0.274703	0.101874	0.00647795	0.0105188	FBgn0026630	nes	not_deg
3220.57	-0.437917	0.163412	0.00648843	0.0105342	FBgn0004066	Prosalpha4	not_deg
2064.66	-0.304974	0.113241	0.00652812	0.0105971	FBgn0028475	Hrd3	not_deg
527.445	-0.495912	0.186161	0.00652925	0.0105974	FBgn0027780	Aasdh	not_deg
1188.65	-0.47692	0.178921	0.00654214	0.0106167	FBgn0064126	CG33722	not_deg
3096.14	-0.48104	0.179207	0.00655067	0.010629	FBgn0015229	glec	not_deg
1862.45	-0.49263	0.184387	0.00655452	0.0106337	FBgn0261244	inaE	not_deg
81.9497	-1.21192	0.51499	0.00656356	0.0106467	FBgn0039170	CG13609	not_deg
2632.8	0.626396	0.235329	0.00660453	0.0107085	FBgn0038651	Epg5	not_deg
966.422	-0.46481	0.174124	0.00661773	0.0107283	FBgn0028965	A16	not_deg
208.953	-0.875684	0.347187	0.00664349	0.0107685	FBgn0050096	CG30096	not_deg
3036.25	0.362114	0.134597	0.00665254	0.0107815	FBgn0267330	KdelR	not_deg
1795.41	-0.559938	0.209807	0.00667594	0.0108179	FBgn0038146	CG9799	not_deg
747.953	-0.540337	0.204523	0.00668254	0.010827	FBgn0030717	Slc25A46a	not_deg
827.343	0.49966	0.187203	0.00673117	0.0109009	FBgn0267972	Der-1	not_deg
11.1865	1.7765	0.836585	0.00674813	0.0109252	FBgn0262985	CG43293	not_deg
433.732	-0.562431	0.213442	0.00677111	0.0109594	FBgn0263755	Su(var)3-9	not_deg
438.645	0.499549	0.187408	0.00677128	0.0109594	FBgn0260940	lsn	not_deg
494.065	-0.665137	0.255292	0.00677812	0.0109677	FBgn0024227	aurB	not_deg
3869.86	-0.588443	0.22722	0.00677839	0.0109677	FBgn0015477	Rme-8	not_deg
1264.47	-0.422696	0.15878	0.00682049	0.0110326	FBgn0027565	CG5498	not_deg
352.829	-0.54791	0.207335	0.00682543	0.0110389	FBgn0023521	CG3587	not_deg
1700.01	-0.574686	0.21878	0.00687902	0.0111209	FBgn0028375	heix	not_deg
590.876	0.40452	0.151187	0.00687918	0.0111209	FBgn0023516	Pex5	not_deg
514.344	-0.364889	0.13616	0.0068818	0.0111235	FBgn0028406	Drep4	not_deg
11326.8	-0.311735	0.116881	0.00689487	0.0111414	FBgn0001215	Hrb98DE	not_deg
918.194	0.264785	0.0985462	0.00689776	0.0111444	FBgn0031298	Atg4a	not_deg
1667.96	-0.442084	0.165975	0.00695535	0.0112358	FBgn0037758	CG9467	not_deg
172.885	0.667652	0.255682	0.00698115	0.0112758	FBgn0029860	CG15891	not_deg
1452.43	-0.627996	0.241052	0.0069959	0.011298	FBgn0023167	SmD3	not_deg
1216.68	-0.424479	0.159975	0.00701493	0.011327	FBgn0030974	Flacc	not_deg
1138.94	-0.249781	0.0931539	0.00702181	0.0113365	FBgn0039223	CG5805	not_deg
52.5794	-1.52124	0.701972	0.00706151	0.0113972	FBgn0005638	slbo	not_deg
311.176	-0.606596	0.232443	0.00708104	0.0114271	FBgn0033089	CG17266	not_deg
4828.72	-0.579821	0.222033	0.00711273	0.0114765	FBgn0003277	RpII215	not_deg
73.3392	0.408681	1.14433	0.00711462	0.0114779	FBgn0039475	CG6277	not_deg
119.142	0.769893	0.299071	0.00720367	0.011613	FBgn0250907	Cht10	not_deg
1169.82	0.704506	0.270837	0.00720873	0.0116195	FBgn0027655	htt	not_deg
7869.79	1.41077	0.594193	0.00723707	0.01166	FBgn0262952	mt:ND4	not_deg
24887.2	-0.38791	0.146522	0.00725059	0.0116801	FBgn0032400	CG6770	not_deg
431.065	-0.387822	0.14591	0.0072575	0.0116895	FBgn0261109	mrn	not_deg
3710.22	-0.215763	0.0808187	0.00727436	0.0117132	FBgn0267790	rump	not_deg
807.129	-0.4035	0.152504	0.00729508	0.0117431	FBgn0035449	CG14971	not_deg
4754.69	-0.603052	0.23241	0.00733282	0.0117991	FBgn0029688	lva	not_deg
728.544	-0.4586	0.173824	0.00733309	0.0117991	FBgn0035714	CG8549	not_deg
1095.5	0.345951	0.130046	0.0073519	0.0118277	FBgn0031651	mRpL24	not_deg
470.454	0.432881	0.163652	0.00740316	0.0119049	FBgn0037633	CG9839	not_deg
517.918	-0.479502	0.182444	0.00741254	0.0119183	FBgn0051390	MED7	not_deg
150.933	-0.633449	0.244255	0.00744457	0.0119662	FBgn0038917	CG6678	not_deg
1422.79	0.574303	0.215525	0.00752804	0.0120951	FBgn0087007	bbg	not_deg
4470.28	-0.288074	0.10814	0.00757525	0.0121674	FBgn0027081	ThrRS	not_deg
383.075	-0.503402	0.192695	0.00758103	0.0121731	FBgn0003116	pn	not_deg
229.545	0.538988	0.206172	0.00758876	0.012182	FBgn0038455	CG14907	not_deg
3465.67	-0.466164	0.178086	0.00763143	0.0122487	FBgn0024291	Sirt1	not_deg
2091.57	-0.342126	0.12947	0.007672	0.012312	FBgn0034989	CG3356	not_deg
18.5234	1.34726	0.58155	0.00773187	0.0124062	FBgn0040528	CG15864	not_deg
69.0717	1.0844	0.447142	0.00775396	0.0124399	FBgn0004956	upd1	not_deg
1028.76	-0.364045	0.138119	0.00776604	0.0124574	FBgn0261380	mRpL37	not_deg
821.177	-0.405595	0.154364	0.00778807	0.0124909	FBgn0027526	Ublcp1	not_deg
2462.28	-0.332032	0.125862	0.00778917	0.0124909	FBgn0035087	CG2765	not_deg
1462.12	0.395966	0.150484	0.00780674	0.0125172	FBgn0032986	CG3262	not_deg
635.375	0.434055	0.16529	0.00781419	0.0125273	FBgn0039802	dj-1beta	not_deg
2540.48	0.427395	0.162704	0.007844	0.0125733	FBgn0064116	anox	not_deg
2966.97	0.636846	0.246782	0.00786496	0.0126051	FBgn0000163	baz	not_deg
242.575	0.514671	0.197332	0.0078671	0.0126066	FBgn0053054	CG33054	not_deg
541.148	-0.35075	0.133304	0.00789096	0.0126412	FBgn0266671	Sec6	not_deg
1279.29	-0.616178	0.23982	0.00791209	0.0126732	FBgn0034786	CG13531	not_deg
2214.48	-0.430897	0.164021	0.00796862	0.0127619	FBgn0250830	CG12547	not_deg
792.854	-0.537498	0.208138	0.00797724	0.0127738	FBgn0037084	Syx6	not_deg
370.534	-0.601902	0.23368	0.00801374	0.0128304	FBgn0260648	Rrp40	not_deg
140.909	-1.26574	0.56759	0.00803407	0.0128611	FBgn0040076	primo-2	not_deg
1844.65	-0.665506	0.261171	0.00803955	0.012868	FBgn0011824	CG4038	not_deg
2387.49	0.541611	0.207976	0.00805356	0.0128885	FBgn0019890	Smg5	not_deg
1740.19	-0.50356	0.194036	0.00805572	0.0128901	FBgn0038829	CG17271	not_deg
835.6	-0.675705	0.266874	0.00808657	0.0129357	FBgn0016754	sba	not_deg
1564.31	0.624335	0.242675	0.00812525	0.0129938	FBgn0260008	UQCR-11	not_deg
584.702	-0.491247	0.189647	0.00812872	0.0129974	FBgn0020407	asun	not_deg
1478.7	-0.251418	0.0955568	0.00814137	0.0130158	FBgn0037943	CG14722	not_deg
117.109	0.940167	0.379645	0.0081936	0.0130974	FBgn0029783	Sirt4	not_deg
2286.53	0.216695	0.0823682	0.00820517	0.0131139	FBgn0039156	CG6178	not_deg
989.683	-0.444489	0.171277	0.00822013	0.013134	FBgn0028509	CenG1A	not_deg
313.209	-0.519737	0.200989	0.00823126	0.0131499	FBgn0052281	CG32281	not_deg
798.268	-0.429394	0.165298	0.00832102	0.0132894	FBgn0027378	MRG15	not_deg
1137.21	-0.545307	0.212757	0.00840461	0.0134151	FBgn0034261	HPS4	not_deg
1127.84	-0.293473	0.112198	0.0084309	0.0134551	FBgn0033656	S2P	not_deg
4721.97	0.189167	0.07195	0.00845054	0.0134845	FBgn0259979	Cndp2	not_deg
34.213	1.56296	0.71825	0.00853263	0.0136135	FBgn0069354	Porin2	not_deg
1773.74	0.688518	0.268873	0.00853431	0.0136142	FBgn0083167	Neb-cGP	not_deg
1317.6	-0.352923	0.135722	0.00859949	0.0137142	FBgn0031711	CG6907	not_deg
9243.45	0.22972	0.0877245	0.00866967	0.0138221	FBgn0026250	eIF1A	not_deg
516.698	-0.451016	0.174851	0.00867565	0.0138296	FBgn0261049	Vps45	not_deg
626.558	0.388617	0.149458	0.00874379	0.0139322	FBgn0050185	AIMP3	not_deg
570.161	0.850668	0.341296	0.008795	0.0140097	FBgn0014343	mirr	not_deg
1095.14	0.320316	0.123106	0.00879814	0.0140127	FBgn0033853	CG6145	not_deg
404.027	0.456241	0.176502	0.00880367	0.0140195	FBgn0035470	Ccz1	not_deg
32.5177	1.1126	0.472355	0.00882765	0.0140556	FBgn0265182	CG44247	not_deg
3113.69	-0.529936	0.204779	0.00883864	0.0140711	FBgn0021760	chb	not_deg
23.5561	0.579281	1.28408	0.00887559	0.0141258	FBgn0052277	CG32277	not_deg
2173.37	-0.556879	0.219173	0.00889738	0.0141584	FBgn0083962	CG34126	not_deg
387.482	-0.663511	0.264893	0.00896384	0.0142601	FBgn0037669	Ibf2	not_deg
327.2	0.560252	0.219507	0.00896969	0.0142673	FBgn0036342	CG11279	not_deg
1444.25	-0.530015	0.208084	0.00897692	0.0142767	FBgn0037556	CG9636	not_deg
25.9026	-1.29365	2.63202	0.00899754	0.0143075	FBgn0266178	pre-mod(mdg4)-B	not_deg
17434.4	0.394704	0.152718	0.0090278	0.0143535	FBgn0033663	ERp60	not_deg
23875.8	0.570875	0.221889	0.0090473	0.0143824	FBgn0010265	RpS13	not_deg
199.535	-0.544167	0.213882	0.00905634	0.0143947	FBgn0031876	Atac1	not_deg
504.265	0.647385	0.255653	0.00910983	0.0144692	FBgn0036488	CG6878	not_deg
5159.28	0.646714	0.255873	0.00912482	0.014491	FBgn0033194	Vps13	not_deg
20.9315	1.68545	0.784092	0.00913124	0.0144991	FBgn0051720	mthl15	not_deg
59.5072	-0.873889	0.357612	0.00917559	0.0145674	FBgn0051053	nenya	not_deg
1723.95	0.463709	0.180654	0.00918161	0.0145748	FBgn0037551	Arl8	not_deg
13.3577	1.78484	0.867435	0.00921769	0.0146279	FBgn0036665	CG13024	not_deg
448.944	-0.416064	0.162026	0.00928069	0.0147257	FBgn0033427	Smyd4-1	not_deg
4004.64	0.402967	0.15727	0.00929847	0.0147497	FBgn0013718	nuf	not_deg
316.953	-0.388928	0.151347	0.00933814	0.0148083	FBgn0037017	CG4074	not_deg
2101.39	-0.388206	0.151169	0.0093661	0.0148484	FBgn0037182	ArfGAP3	not_deg
14.1231	-1.83374	0.887237	0.0093714	0.0148546	FBgn0010401	Os-C	not_deg
3207.49	-0.410727	0.160598	0.00941091	0.0149151	FBgn0033482	CG1371	not_deg
79.5911	-0.813278	0.332274	0.00943518	0.0149488	FBgn0260431	CG42526	not_deg
6268.84	0.428244	0.166896	0.00943625	0.0149488	FBgn0016059	Sema1b	not_deg
3076.62	0.319585	0.124043	0.00955488	0.0151258	FBgn0040064	yip2	not_deg
780.058	-0.363945	0.141752	0.00956138	0.0151339	FBgn0260859	Bet3	not_deg
24.5512	1.95048	0.979659	0.00957446	0.0151524	FBgn0263983	CG43732	not_deg
17537.4	0.701901	0.28101	0.00965707	0.0152766	FBgn0261596	RpS24	not_deg
10248.7	0.308517	0.120564	0.0097036	0.015348	FBgn0004103	Pp1-87B	not_deg
420.256	0.974712	0.404209	0.00970934	0.0153548	FBgn0011206	bol	not_deg
828.585	0.414078	0.161789	0.00971231	0.0153573	FBgn0020389	Papss	not_deg
150.806	-0.570719	0.227119	0.00972891	0.015381	FBgn0035960	CG4942	not_deg
672.411	0.648325	0.258805	0.00973008	0.015381	FBgn0053170	CG33170	not_deg
1361.76	0.380586	0.148658	0.00976184	0.0154267	FBgn0034215	Mtap	not_deg
507.095	-0.339435	0.132652	0.00976642	0.0154318	FBgn0031773	Fbw5	not_deg
415.655	0.522651	0.206832	0.00979419	0.0154712	FBgn0037617	nom	not_deg
15.0577	1.56594	0.73452	0.00983558	0.0155343	FBgn0052547	CG32547	not_deg
436.754	0.482122	0.189903	0.00986863	0.0155843	FBgn0033350	CG8237	not_deg
1235.91	-0.31504	0.123929	0.00988464	0.0156051	FBgn0037242	CG9855	not_deg
617.13	0.485414	0.19173	0.00988916	0.01561	FBgn0036173	CG7394	not_deg
545.789	-0.655809	0.265236	0.00992267	0.0156606	FBgn0051184	LSm3	not_deg
1247.34	0.519225	0.205115	0.00994914	0.0157001	FBgn0033259	Tmem63	not_deg
52.4693	0.427678	1.15718	0.00998134	0.0157487	FBgn0051446	CG31446	not_deg
52.3424	0.426928	1.15666	0.010006	0.0157853	FBgn0039761	CG18404	not_deg
2836.13	0.354803	0.138899	0.0100207	0.0158062	FBgn0031590	CG3702	not_deg
89.1383	-1.03416	0.447874	0.0100379	0.015827	FBgn0038550	CG17801	not_deg
1193.83	-0.357037	0.1406	0.0100777	0.0158847	FBgn0032474	DnaJ-H	not_deg
1257.85	0.364519	0.143061	0.0100832	0.0158912	FBgn0032224	Sps2	not_deg
3254.4	-0.598167	0.240911	0.010089	0.015898	FBgn0034400	CG15099	not_deg
155.509	-0.652211	0.263295	0.0101065	0.0159227	FBgn0031422	PIG-Wa	not_deg
2862.36	0.393437	0.154182	0.0101287	0.0159537	FBgn0283494	Adk2	not_deg
106.075	-1.34336	0.648938	0.0101406	0.0159701	FBgn0013813	Dhc98D	not_deg
16.7289	1.73632	0.847747	0.0101787	0.0160241	FBgn0001311	kkv	not_deg
399.628	0.455711	0.179916	0.0101792	0.0160241	FBgn0259204	CG42308	not_deg
4846.64	0.816357	0.335566	0.0101898	0.0160384	FBgn0013733	shot	not_deg
1771.96	-0.389518	0.153166	0.0101916	0.0160389	FBgn0037822	CG14683	not_deg
425.138	-0.386671	0.152442	0.0101936	0.0160399	FBgn0034814	CG9890	not_deg
660.754	-0.436528	0.173139	0.0102671	0.0161484	FBgn0034631	TAF1C-like	not_deg
757.564	0.430338	0.170025	0.0103078	0.0162103	FBgn0086712	Egm	not_deg
2038.66	0.524601	0.208972	0.0103272	0.0162384	FBgn0020513	Paics	not_deg
5572.83	0.331192	0.13026	0.0104027	0.0163524	FBgn0265935	coro	not_deg
436.751	0.517975	0.20654	0.0104333	0.0163958	FBgn0035469	CG14977	not_deg
623.867	-0.327285	0.12885	0.010453	0.0164244	FBgn0034366	Atg7	not_deg
10771.2	-0.485164	0.193811	0.0104596	0.0164325	FBgn0034753	CG2852	not_deg
8688.29	-0.64893	0.264963	0.010504	0.0164975	FBgn0285926	Imp	not_deg
3603.37	0.312972	0.123171	0.0105392	0.0165505	FBgn0002069	AspRS	not_deg
1172.27	-0.379419	0.150367	0.0105562	0.0165747	FBgn0033609	Fbl6	not_deg
22.4988	1.35033	0.629612	0.0106115	0.0166568	FBgn0040392	CG14050	not_deg
1604.78	0.224083	0.0879131	0.0106164	0.0166621	FBgn0030556	mRNA-cap	not_deg
1802.19	-0.420233	0.167408	0.0106355	0.0166897	FBgn0067779	dbr	not_deg
575.383	-0.407909	0.161952	0.0106588	0.0167239	FBgn0029825	CG12728	not_deg
18881.2	0.411503	0.16304	0.0106639	0.0167294	FBgn0039858	CycG	not_deg
450.342	0.526267	0.210534	0.0107491	0.0168583	FBgn0031479	Prx6005	not_deg
1175.75	0.460215	0.183116	0.010752	0.0168604	FBgn0022986	qkr58E-1	not_deg
760.224	-0.478209	0.191269	0.0107666	0.016881	FBgn0031663	CG8891	not_deg
5081.25	-0.394272	0.156949	0.0108062	0.0169407	FBgn0029133	REG	not_deg
155.115	-0.788108	0.329913	0.0109011	0.0170821	FBgn0035537	CG11342	not_deg
73.2058	0.428901	1.15712	0.0109634	0.0171747	FBgn0038731	CG11659	not_deg
1292.21	0.474057	0.189977	0.0111298	0.0174255	FBgn0020251	sfl	not_deg
1982.66	-0.501988	0.203059	0.0112744	0.0176462	FBgn0260945	Atg1	not_deg
423.177	-0.599025	0.243712	0.0113089	0.0176959	FBgn0035271	CG2021	not_deg
18.9145	1.44304	0.685409	0.0113838	0.0178055	FBgn0050441	IFT20	not_deg
1735.74	-0.578799	0.236718	0.0114006	0.0178267	FBgn0001324	kto	not_deg
25.812	1.39725	0.649442	0.0114039	0.0178293	FBgn0015316	Try29F	not_deg
1765.61	-0.531658	0.215524	0.0114062	0.0178303	FBgn0003175	px	not_deg
808.884	-0.313315	0.124701	0.0114092	0.0178325	FBgn0036194	Dph1	not_deg
1051.55	0.570937	0.231334	0.011446	0.0178874	FBgn0039555	mRpS22	not_deg
1084.5	-0.368268	0.147364	0.011459	0.0179051	FBgn0038046	CG5641	not_deg
9045.64	-0.801235	0.353225	0.0114786	0.0179333	FBgn0016977	spen	not_deg
664.594	-0.419719	0.169075	0.0116285	0.0181597	FBgn0035294	Mfap1	not_deg
671.579	-0.342414	0.137054	0.0116647	0.0182137	FBgn0037612	CG8112	not_deg
9.28712	1.92074	1.04123	0.0116978	0.0182627	FBgn0083960	CG34124	not_deg
326.65	-0.597244	0.245394	0.0117001	0.0182637	FBgn0051957	CG31957	not_deg
1248.43	-0.387687	0.155654	0.0117032	0.0182659	FBgn0029131	Debcl	not_deg
281.301	-0.721249	0.301737	0.0117947	0.0184062	FBgn0086447	l(2)37Cg	not_deg
617.371	-0.375064	0.150825	0.0118124	0.0184308	FBgn0031391	CG11723	not_deg
159.036	0.600024	0.245593	0.0118139	0.0184308	FBgn0083984	CG34148	not_deg
46.9245	-1.12966	0.516919	0.0118362	0.0184608	FBgn0001321	knk	not_deg
1379.18	-0.263224	0.105533	0.0118365	0.0184608	FBgn0260858	Ykt6	not_deg
395.007	0.571553	0.232961	0.0118951	0.0185497	FBgn0046301	CG7148	not_deg
160.652	0.645637	0.266417	0.0119109	0.0185717	FBgn0037753	CG12947	not_deg
547.352	0.412655	0.166409	0.0119218	0.0185861	FBgn0010622	DCTN3-p24	not_deg
1734.76	-0.395359	0.159622	0.0119255	0.0185891	FBgn0250903	lmgA	not_deg
626.127	0.332122	0.133294	0.0119893	0.0186807	FBgn0031768	IPIP	not_deg
11.389	1.56052	0.792901	0.0119917	0.0186818	FBgn0002917	na	not_deg
1066.67	0.369465	0.148512	0.0120148	0.0187151	FBgn0033191	CG1598	not_deg
5449.46	-0.383228	0.155038	0.0120503	0.0187676	FBgn0264855	AP-2alpha	not_deg
11.0905	1.73572	0.922236	0.0120572	0.0187731	FBgn0042146	CG18823	not_deg
352.78	0.368807	0.148606	0.0120629	0.0187793	FBgn0038974	CG5377	not_deg
248.304	0.51636	0.210351	0.0120913	0.0188208	FBgn0032031	CG13390	not_deg
1870.86	-0.308591	0.124175	0.0121447	0.0188986	FBgn0015664	Dref	not_deg
2648.59	0.272254	0.109477	0.0121472	0.0188998	FBgn0031883	Caper	not_deg
1750.45	-0.401559	0.162368	0.0121496	0.018901	FBgn0027532	CG7139	not_deg
1759.74	-0.259979	0.104306	0.0122078	0.0189888	FBgn0261119	Prp19	not_deg
131.11	0.437219	1.16351	0.0122176	0.0190014	FBgn0054040	CG34040	not_deg
550.229	-0.362918	0.146534	0.0122655	0.0190677	FBgn0037044	Pdss2	not_deg
5685.29	-0.457524	0.18742	0.012268	0.0190689	FBgn0051092	LpR2	not_deg
702.982	-0.367553	0.148551	0.0122888	0.0190986	FBgn0004132	boca	not_deg
920.313	0.883897	0.374921	0.0123084	0.0191262	FBgn0053155	CG33155	not_deg
247.484	0.64321	0.265639	0.0123326	0.0191585	FBgn0031454	HemK2	not_deg
480.117	-0.61923	0.257857	0.0123623	0.0192019	FBgn0038472	CG3995	not_deg
1068.94	0.354432	0.142747	0.0123747	0.0192184	FBgn0027070	Ugt36E1	not_deg
991.747	-0.349572	0.141487	0.0124488	0.0193308	FBgn0035421	nSMase	not_deg
1079.05	0.577135	0.237178	0.0125713	0.0195128	FBgn0086359	Invadolysin	not_deg
469.297	-0.52506	0.216061	0.0126236	0.0195911	FBgn0035675	CG6610	not_deg
9.85686	1.84096	1.02599	0.012629	0.0195967	FBgn0036150	Ir68a	not_deg
960.897	0.361171	0.146297	0.0126442	0.0196175	FBgn0035529	Fdx2	not_deg
2382.74	-0.471879	0.193886	0.0127022	0.0197019	FBgn0036801	MYPT-75D	not_deg
1301.35	-0.369744	0.150371	0.0127236	0.0197296	FBgn0085188	CG34159	not_deg
39.5813	1.12314	0.502777	0.0127603	0.0197837	FBgn0041723	rho-5	not_deg
610.665	0.606097	0.250412	0.0127865	0.0198214	FBgn0040754	CG17059	not_deg
461.461	-0.39482	0.160849	0.0127882	0.0198214	FBgn0035059	CG3894	not_deg
1627.45	-0.567263	0.236776	0.012813	0.019857	FBgn0000286	Cf2	not_deg
2805.62	-0.500488	0.206464	0.0128293	0.0198794	FBgn0032979	Clamp	not_deg
1669.49	0.40297	0.164047	0.0128323	0.0198813	FBgn0003209	raw	not_deg
721.65	-0.339698	0.137966	0.0128401	0.0198906	FBgn0033400	CG2063	not_deg
16.4378	1.54388	0.761981	0.0128488	0.0199013	FBgn0260429	CG42524	not_deg
1801.69	-0.274281	0.111553	0.0128606	0.0199166	FBgn0011289	TfIIA-L	not_deg
3707.05	0.329466	0.133101	0.0128824	0.0199477	FBgn0003885	alphaTub84D	not_deg
110.44	0.629079	0.262348	0.0129497	0.020049	FBgn0266722	Trs33	not_deg
7.89559	1.99837	1.26108	0.012958	0.020059	FBgn0029657	CG12535	not_deg
2690.87	-0.49227	0.20194	0.0130259	0.0201585	FBgn0011016	SsRbeta	not_deg
133.458	-0.930721	0.418444	0.0130298	0.0201616	FBgn0052791	DIP-alpha	not_deg
8.05505	1.97169	1.16166	0.0130419	0.0201775	FBgn0037766	Teh1	not_deg
250.863	0.633032	0.263623	0.0130471	0.0201827	FBgn0037340	CG14671	not_deg
2807.95	0.351218	0.142559	0.0130617	0.0202025	FBgn0052428	CG32428	not_deg
3311.06	-0.74167	0.318567	0.0130657	0.0202058	FBgn0250911	CG42245	not_deg
4827.07	-0.316723	0.12869	0.0130843	0.0202317	FBgn0013726	pnut	not_deg
180.018	-0.706493	0.300668	0.0130997	0.0202527	FBgn0260756	CG42554	not_deg
3407.46	-0.487708	0.201463	0.0131426	0.0203161	FBgn0003638	su(w[a])	not_deg
1178.04	0.299411	0.121601	0.0131446	0.0203165	FBgn0031996	CG8460	not_deg
1068.95	0.30515	0.123911	0.0131474	0.0203179	FBgn0004465	Su(P)	not_deg
2430.42	0.2068	0.0834193	0.0132612	0.020488	FBgn0032005	Snx6	not_deg
8452.03	-0.173048	0.0699011	0.0132669	0.0204939	FBgn0004507	GlyP	not_deg
1248.97	-0.354076	0.14409	0.013269	0.0204942	FBgn0034951	CG3860	not_deg
480.478	-0.512619	0.212663	0.0132827	0.0205126	FBgn0030323	Vlet	not_deg
145.818	1.12335	0.506316	0.0133239	0.0205704	FBgn0032311	CG12517	not_deg
2831.34	-0.70062	0.299541	0.013359	0.0206217	FBgn0032363	Dlg5	not_deg
55.6299	-1.55711	0.896793	0.0133865	0.0206584	FBgn0025387	CG12184	not_deg
762.282	0.371573	0.152006	0.0133934	0.020666	FBgn0051915	CG31915	not_deg
217.512	-0.625619	0.264621	0.0135931	0.0209625	FBgn0039149	CG18428	not_deg
293.644	0.480945	0.198275	0.0135997	0.0209696	FBgn0035102	CG7049	not_deg
347.464	-0.491228	0.204137	0.0137174	0.0211422	FBgn0031873	Gas41	not_deg
38.3303	0.404963	1.14171	0.0137395	0.0211733	FBgn0054026	CG34026	not_deg
1796.98	-0.489656	0.203899	0.0137792	0.0212315	FBgn0029911	CG14435	not_deg
1291.54	0.284334	0.116322	0.0138114	0.0212781	FBgn0032258	Cog4	not_deg
647.165	-0.307567	0.125971	0.0138284	0.0213013	FBgn0031638	CG11927	not_deg
6916.65	0.689554	0.290912	0.0138349	0.0213071	FBgn0003391	shg	not_deg
337.828	0.469817	0.194421	0.013836	0.0213071	FBgn0032790	CG10194	not_deg
174.054	0.493594	0.204712	0.0138465	0.0213202	FBgn0030407	Fpgs	not_deg
2690.09	-0.719214	0.310487	0.0138684	0.021351	FBgn0263121	Prosalpha1	not_deg
858.812	0.344127	0.141042	0.0138849	0.0213734	FBgn0036512	CG16979	not_deg
9928.43	-0.408445	0.168857	0.0138947	0.0213854	FBgn0030520	Pdcd4	not_deg
260.286	-0.715247	0.308062	0.0139581	0.021477	FBgn0053107	CG33107	not_deg
8415.7	-0.437369	0.18393	0.0139606	0.0214778	FBgn0035162	Sf3b3	not_deg
148.309	-0.609377	0.256905	0.0139766	0.0214975	FBgn0030092	fh	not_deg
1038.36	-0.314862	0.129203	0.0139773	0.0214975	FBgn0034242	CG14480	not_deg
3179.56	0.396349	0.16428	0.0140796	0.0216519	FBgn0034654	eIF3k	not_deg
349.458	-0.551934	0.231804	0.0141424	0.0217423	FBgn0040336	Seipin	not_deg
985.597	-0.314901	0.129483	0.0141725	0.0217855	FBgn0250820	meigo	not_deg
280.141	0.45776	1.17821	0.0141767	0.021789	FBgn0034296	CG10912	not_deg
2362.84	0.321487	0.132481	0.0142228	0.0218568	FBgn0285913	red	not_deg
950.988	-0.361813	0.149562	0.0142376	0.0218765	FBgn0037592	CG11737	not_deg
494.518	-0.568851	0.24192	0.0143926	0.0221022	FBgn0030510	CG12177	not_deg
289.996	-0.445194	0.185446	0.0144758	0.0222268	FBgn0052442	Arv1	not_deg
1948.73	-0.430939	0.179636	0.0144879	0.0222423	FBgn0033639	CG9003	not_deg
516.311	-0.364225	0.150872	0.0145022	0.0222611	FBgn0030800	Nprl2	not_deg
220.177	-1.14455	0.564551	0.0145057	0.0222635	FBgn0053096	CG33096	not_deg
1410.96	-0.346183	0.143363	0.0145609	0.0223426	FBgn0086370	sra	not_deg
2823.76	-0.3334	0.138009	0.0145613	0.0223426	FBgn0086676	spin	not_deg
15.5038	-0.871242	1.61131	0.0145783	0.0223654	FBgn0266176	pre-mod(mdg4)-J	not_deg
466.307	-0.391321	0.162919	0.0147392	0.0225998	FBgn0032671	JMJD4	not_deg
13.4417	-1.92786	1.14343	0.0147578	0.022625	FBgn0031837	DIP-iota	not_deg
1820.06	0.249342	0.102706	0.0147919	0.0226742	FBgn0034649	PIG-M	not_deg
331.145	0.503746	0.211432	0.0148573	0.0227712	FBgn0035722	CG10075	not_deg
4111.45	0.757671	0.326242	0.0149144	0.0228555	FBgn0284235	CG46319	not_deg
2150.33	-0.336898	0.139998	0.0149375	0.0228878	FBgn0035983	CG4080	not_deg
2487.29	0.544434	0.229068	0.0149485	0.0229014	FBgn0259227	CG42327	not_deg
194.096	-1.01592	0.47931	0.014964	0.022922	FBgn0029838	CG4666	not_deg
801.077	0.32427	0.134449	0.0149672	0.0229237	FBgn0034419	CG15111	not_deg
15887.5	0.572581	0.241609	0.0149834	0.0229453	FBgn0019936	RpS20	not_deg
64.603	1.0179	0.458178	0.0150025	0.0229713	FBgn0037046	CG10581	not_deg
3099.05	0.387838	0.161623	0.0151505	0.0231882	FBgn0010380	AP-1-2beta	not_deg
297.628	-0.594928	0.254743	0.0151575	0.0231957	FBgn0051457	CG31457	not_deg
21.7914	1.20712	0.576138	0.015161	0.0231979	FBgn0259707	CG42361	not_deg
21779.9	0.591197	0.250436	0.0151763	0.023218	FBgn0039359	RpL27	not_deg
1780.48	-0.470314	0.198264	0.0151887	0.0232338	FBgn0029878	Pat1	not_deg
241.384	-0.654297	0.283075	0.0153091	0.0234114	FBgn0027259	Kmn1	not_deg
1659.53	-0.375187	0.157253	0.01535	0.0234707	FBgn0261456	hpo	not_deg
11725.1	-0.557559	0.242929	0.0153615	0.0234833	FBgn0025741	PlexA	not_deg
9048.69	-0.241117	0.0992687	0.0153625	0.0234833	FBgn0037468	CG1943	not_deg
82.3433	-0.252919	1.06738	0.0153707	0.0234925	FBgn0033927	CR10102	not_deg
3680.5	0.387266	0.161932	0.0153869	0.0235139	FBgn0037074	CG7324	not_deg
1664.74	0.375907	0.15698	0.0154949	0.0236758	FBgn0026086	Adar	not_deg
473.671	0.544547	0.230841	0.0155346	0.0237331	FBgn0036745	CG7484	not_deg
38627.9	0.47521	0.20794	0.0155654	0.0237769	FBgn0003942	RpS27A	not_deg
355.534	-0.422475	0.177971	0.015573	0.023782	FBgn0039764	CG15535	not_deg
2554.29	0.434032	0.182166	0.0156129	0.0238395	FBgn0025866	CalpB	not_deg
238.505	-0.618642	0.267094	0.0156223	0.0238505	FBgn0037611	CG11755	not_deg
3790.67	-0.348534	0.145827	0.0156356	0.0238675	FBgn0023175	Prosalpha7	not_deg
2542.83	0.315162	0.131932	0.0157743	0.0240759	FBgn0028969	deltaCOP	not_deg
127.723	1.60167	0.872857	0.0157806	0.0240821	FBgn0085256	CG34227	not_deg
2856.65	-0.428264	0.181139	0.0158167	0.0241339	FBgn0028341	Ptpmeg2	not_deg
522.51	-0.39612	0.166968	0.0158684	0.0242095	FBgn0039019	HP1c	not_deg
689.529	-0.35375	0.148617	0.0158979	0.024251	FBgn0035916	GAPsec	not_deg
3239.95	0.435061	0.183125	0.0159028	0.0242551	FBgn0040285	Scamp	not_deg
20067.6	0.540537	0.228771	0.0159111	0.0242644	FBgn0086472	RpS25	not_deg
23.0016	1.37825	0.690539	0.0159386	0.024303	FBgn0035317	Oseg2	not_deg
32.6464	0.421376	1.15266	0.0159775	0.0243589	FBgn0004516	Gad1	not_deg
1200.62	-0.639912	0.279009	0.0160551	0.0244738	FBgn0039727	Vps13B	not_deg
176.198	-0.540905	0.231682	0.0161259	0.0245784	FBgn0263606	Hsc20	not_deg
20.5989	1.8064	1.13735	0.016137	0.0245919	FBgn0039758	CG9737	not_deg
43.111	0.571329	1.2738	0.0162769	0.0247967	FBgn0011834	Ser6	not_deg
70.9896	-0.405385	1.14189	0.0162782	0.0247967	FBgn0031041	Pstk	not_deg
472.654	-0.351494	0.149051	0.0163281	0.0248657	FBgn0034707	MED16	not_deg
934.53	-0.305959	0.128542	0.0163367	0.0248707	FBgn0036671	CG9951	not_deg
1588.05	-0.55156	0.237644	0.0163561	0.0248946	FBgn0013799	Deaf1	not_deg
2200.3	0.455107	0.192892	0.0164164	0.0249829	FBgn0262871	lute	not_deg
586.749	-0.330437	0.139343	0.0165027	0.0251108	FBgn0037156	CG11523	not_deg
1030.09	0.365045	0.153652	0.0165443	0.0251671	FBgn0027554	CG8042	not_deg
140.78	-0.849187	0.387693	0.016571	0.0252008	FBgn0040634	CG4186	not_deg
9511.44	-0.602947	0.262669	0.0165765	0.0252057	FBgn0002121	l(2)gl	not_deg
574.597	0.39354	0.166503	0.0165905	0.0252219	FBgn0034141	CG8311	not_deg
70.9773	0.947103	0.42963	0.0165918	0.0252219	FBgn0261269	conv	not_deg
27.6601	-1.25498	0.63447	0.0165948	0.025223	FBgn0037972	CG10005	not_deg
5.02546	1.88142	1.1967	0.0166252	0.0252657	FBgn0030148	CG3106	not_deg
53.6409	1.15289	0.545773	0.0166416	0.0252845	FBgn0260770	CG42568	not_deg
15111.8	0.446343	0.189398	0.0166422	0.0252845	FBgn0027932	Akap200	not_deg
4188.52	-0.534841	0.230805	0.0166803	0.0253389	FBgn0051635	CG31635	not_deg
2762.03	-0.461906	0.197523	0.0166962	0.0253595	FBgn0005648	Pabp2	not_deg
361.345	0.441975	0.187815	0.0167525	0.0254415	FBgn0031357	mRpL48	not_deg
834.599	-0.99664	0.486021	0.0167593	0.0254484	FBgn0264817	pre-lola-G	not_deg
199.621	-0.543419	0.234256	0.0168005	0.0255074	FBgn0010287	Trf	not_deg
312.016	-0.912732	0.426548	0.0168937	0.0256453	FBgn0083992	Mkp	not_deg
326.312	0.699838	0.306314	0.0169649	0.0257498	FBgn0085257	CG34228	not_deg
2337.03	0.284118	0.119772	0.0169856	0.0257764	FBgn0030890	CG7536	not_deg
31.5632	1.01051	0.473882	0.0169894	0.0257764	FBgn0036202	CG6024	not_deg
706.934	0.273718	0.115557	0.0170093	0.025803	FBgn0038424	CG17565	not_deg
100.454	0.907324	1.7447	0.0170417	0.0258451	FBgn0032087	CG9568	not_deg
388.262	-0.349684	0.148207	0.0170641	0.0258753	FBgn0031281	Saf6	not_deg
366.748	-0.415085	0.177286	0.0170726	0.0258847	FBgn0037045	CG10584	not_deg
3065.94	-0.41309	0.177246	0.0172082	0.0260795	FBgn0052699	LPCAT	not_deg
865.044	0.350487	0.148866	0.0172571	0.0261464	FBgn0034913	Snap29	not_deg
12959.5	0.254723	0.105636	0.0173081	0.02622	FBgn0010348	Arf79F	not_deg
533.227	0.479938	0.206075	0.0173239	0.0262404	FBgn0038545	pasi1	not_deg
5483.94	0.465766	0.199486	0.0173379	0.026258	FBgn0015903	apt	not_deg
29.9049	1.67405	0.906503	0.0173976	0.0263421	FBgn0051439	Muc96D	not_deg
1120.32	-0.300719	0.127583	0.0173983	0.0263421	FBgn0031566	CG2818	not_deg
1895.03	-0.301849	0.127952	0.0174099	0.0263561	FBgn0261532	cdm	not_deg
418.348	-0.403424	0.172614	0.0174131	0.0263573	FBgn0030806	CG13001	not_deg
4694.11	0.635205	0.275675	0.0174663	0.0264342	FBgn0261444	CG3638	not_deg
3363.53	-0.271258	0.115028	0.0175142	0.0265031	FBgn0022985	qkr58E-2	not_deg
609.238	-0.340321	0.144811	0.0175187	0.0265061	FBgn0038617	Wdr37	not_deg
12.7831	1.53876	0.827271	0.0175793	0.0265942	FBgn0032304	CG17134	not_deg
1769.48	-0.324653	0.137857	0.0176358	0.0266761	FBgn0038683	CG11779	not_deg
1069.4	-0.322827	0.137576	0.017643	0.0266832	FBgn0037566	mRpL1	not_deg
59.6604	1.02	0.477066	0.0176538	0.0266922	FBgn0038330	CG14868	not_deg
3022.39	0.597662	0.268393	0.0176622	0.0267012	FBgn0002643	mam	not_deg
1198.9	-0.431605	0.184418	0.0177345	0.0268068	FBgn0020647	KrT95D	not_deg
1547.64	-0.496839	0.215697	0.0177672	0.0268526	FBgn0030412	Tomosyn	not_deg
421.083	-0.48189	0.208538	0.0177922	0.0268867	FBgn0033556	CG12343	not_deg
4086.72	-0.512314	0.223035	0.0179188	0.0270705	FBgn0039907	lgs	not_deg
6.8502	-1.6186	2.67022	0.0179805	0.0271563	FBgn0265087	CG44198	not_deg
1564.42	-0.249634	0.106371	0.018068	0.0272809	FBgn0039508	CG3368	not_deg
114.953	0.836165	1.61786	0.0181828	0.0274505	FBgn0038700	CG3734	not_deg
27.4856	0.386711	1.12983	0.0182022	0.027476	FBgn0261615	CG42704	not_deg
176.288	0.413838	0.178168	0.0182222	0.0274996	FBgn0033750	CG13151	not_deg
259.6	0.902377	0.411466	0.0182229	0.0274996	FBgn0029835	CG5921	not_deg
490.552	-0.536847	0.234701	0.0182412	0.0275235	FBgn0029915	CG14434	not_deg
341.522	0.500283	0.21675	0.0182664	0.0275578	FBgn0033104	CG15237	not_deg
883.998	-0.447564	0.193853	0.0182734	0.0275646	FBgn0035603	Pfdn4	not_deg
859.812	-0.370474	0.159217	0.0183356	0.0276545	FBgn0038462	EMC2A	not_deg
511.352	0.489912	0.212628	0.018511	0.0279114	FBgn0033523	CG12895	not_deg
1173.81	-0.49846	0.217749	0.0185282	0.0279334	FBgn0265101	Sgt1	not_deg
453.923	-0.482737	0.21045	0.0186144	0.0280558	FBgn0036184	PCID2	not_deg
161.284	0.630145	0.278168	0.018622	0.0280634	FBgn0026593	CG5707	not_deg
28.1573	0.398898	1.13766	0.0186393	0.0280855	FBgn0038702	CG3739	not_deg
27.7184	0.419467	1.15128	0.0186838	0.028141	FBgn0010425	epsilonTry	not_deg
1558.02	0.398606	0.172152	0.0187681	0.0282641	FBgn0038771	CG4390	not_deg
3.99281	1.88211	1.19954	0.0187709	0.0282644	FBgn0053531	Ddr	not_deg
27.5762	0.419345	1.15119	0.0187752	0.0282671	FBgn0259748	CG42397	not_deg
5.74605	-1.47179	2.48622	0.0187918	0.0282882	FBgn0053128	CG33128	not_deg
91.8498	-0.697501	0.313341	0.0189002	0.0284474	FBgn0034816	CG3085	not_deg
1045.25	0.505735	0.21982	0.0189324	0.0284881	FBgn0034066	EMC7	not_deg
862.266	0.407993	0.17672	0.018975	0.0285483	FBgn0033571	Rpb5	not_deg
2825.56	0.528294	0.230773	0.0189816	0.0285544	FBgn0030685	Graf	not_deg
4.86213	1.07364	2.11492	0.0191235	0.0287638	FBgn0264606	Fife	not_deg
3917.8	-0.23669	0.103266	0.0191521	0.0288029	FBgn0265003	koi	not_deg
4976.57	-0.491849	0.216134	0.019241	0.0289327	FBgn0260799	p120ctn	not_deg
570.253	-0.458325	0.200469	0.0192454	0.0289353	FBgn0051155	Rpb7	not_deg
16.9892	1.49286	0.804088	0.0192752	0.0289761	FBgn0042101	CG18744	not_deg
9.18304	1.74348	1.03028	0.0192888	0.0289927	FBgn0033657	Sln	not_deg
116.905	-0.744048	0.340054	0.0194554	0.029235	FBgn0040467	Dlip1	not_deg
352.847	0.49596	0.216752	0.0194604	0.0292386	FBgn0039111	PTPMT1	not_deg
1258.38	0.382972	0.165845	0.0194815	0.0292662	FBgn0031752	CG9044	not_deg
491.306	0.38832	0.168023	0.0195025	0.0292938	FBgn0028398	Taf10	not_deg
2261.22	-0.48048	0.211586	0.0195621	0.0293792	FBgn0039528	dsd	not_deg
469.919	0.542859	0.238609	0.0195661	0.0293812	FBgn0027791	O-fut2	not_deg
665.096	-0.382668	0.16659	0.0195777	0.0293946	FBgn0033615	CG7741	not_deg
239.976	-0.546899	0.241907	0.0196062	0.0294334	FBgn0028504	CG12182	not_deg
530.581	-0.386924	0.169116	0.019684	0.0295462	FBgn0034963	Not11	not_deg
302.72	0.36745	0.159931	0.0200502	0.0300876	FBgn0031286	CG3862	not_deg
522.076	-0.407486	0.178592	0.0200749	0.0301165	FBgn0052343	Atac3	not_deg
2885.21	0.35112	0.153083	0.020142	0.030213	FBgn0032453	CG6180	not_deg
1097.22	-0.521414	0.231189	0.0201667	0.0302459	FBgn0283503	Neurl4	not_deg
742.783	0.255231	0.110615	0.0201803	0.0302621	FBgn0034035	CG8207	not_deg
1786.25	0.540423	0.238755	0.0202092	0.0303013	FBgn0011642	Zyx	not_deg
282.516	-0.56649	0.253596	0.0202219	0.0303162	FBgn0038425	CG14881	not_deg
2069.63	0.497864	0.218431	0.0202723	0.0303877	FBgn0030505	NFAT	not_deg
2275.84	-0.320744	0.139693	0.0202962	0.0304194	FBgn0035060	Eps-15	not_deg
1509.65	0.392147	0.171261	0.0204004	0.0305673	FBgn0033755	ClC-b	not_deg
367.122	0.616022	0.2752	0.0204151	0.030585	FBgn0261053	Cad86C	not_deg
23.9126	1.11254	0.558194	0.0204514	0.0306353	FBgn0028979	tio	not_deg
821.66	-0.291924	0.127147	0.0205171	0.0307294	FBgn0036579	CG5027	not_deg
2870.89	0.392263	0.171676	0.0205222	0.0307329	FBgn0015949	hrg	not_deg
10.5673	1.52067	0.855576	0.0205309	0.0307417	FBgn0030742	CG9919	not_deg
2765.26	-0.358502	0.157043	0.0205979	0.0308378	FBgn0039229	Saf-B	not_deg
7.35467	1.9849	1.2593	0.0207159	0.0310019	FBgn0021776	mira	not_deg
778.481	0.356586	0.155498	0.020804	0.0311234	FBgn0029737	CG6903	not_deg
10.3092	-1.94624	1.19683	0.0208056	0.0311234	FBgn0035522	CG1273	not_deg
677.238	0.506988	0.224422	0.0208572	0.031192	FBgn0260639	gammaTub23C	not_deg
24.9535	-1.33722	0.714887	0.0209416	0.031314	FBgn0037726	CG9492	not_deg
21.996	1.43507	0.815422	0.0211237	0.0315777	FBgn0033942	Cpr51A	not_deg
645.23	-0.338855	0.148401	0.021136	0.03159	FBgn0034735	CG4610	not_deg
8.31486	1.50573	0.889851	0.0211377	0.03159	FBgn0033855	link	not_deg
758.365	-0.367381	0.161612	0.0211432	0.0315939	FBgn0024994	Ugalt	not_deg
456.034	-0.406913	0.179727	0.0211555	0.031608	FBgn0035462	IntS10	not_deg
9.21188	-1.13795	1.9533	0.0212703	0.0317752	FBgn0085599	CG41284	not_deg
1383.07	0.499732	0.222707	0.0212815	0.0317876	FBgn0261547	Exn	not_deg
441.811	-0.409016	0.180989	0.0213221	0.031844	FBgn0037778	mtTFB2	not_deg
58.3062	0.612416	1.31282	0.0214188	0.031984	FBgn0035610	Lkr	not_deg
139.506	0.739141	0.339545	0.0214388	0.0320095	FBgn0040575	CG15922	not_deg
14.5849	1.95887	1.31761	0.0214478	0.0320185	FBgn0264598	PsGEF	not_deg
275.082	0.481301	0.213813	0.0214701	0.0320476	FBgn0030641	CG6299	not_deg
10.8009	1.73623	1.07537	0.0215123	0.0321061	FBgn0032192	CG5731	not_deg
14252.9	0.26508	0.11599	0.0215482	0.0321553	FBgn0086904	Nacalpha	not_deg
5.20927	1.83845	1.26861	0.0215576	0.032165	FBgn0013685	mt:ND6	not_deg
751.835	-0.406478	0.180256	0.0216607	0.0323145	FBgn0014269	prod	not_deg
835.471	0.315682	0.138904	0.0218533	0.0325974	FBgn0266670	Sec5	not_deg
2392.19	-0.355459	0.157232	0.0218743	0.0326243	FBgn0029715	CG11444	not_deg
236.654	0.58906	0.266182	0.0220144	0.0328288	FBgn0034081	CG10731	not_deg
2467.71	0.458802	0.205511	0.0220461	0.0328716	FBgn0261550	CG42668	not_deg
6.01255	1.63943	0.981699	0.0220614	0.0328899	FBgn0261856	CR42785	not_deg
169.634	-0.843017	0.407406	0.0221434	0.0330077	FBgn0263111	cac	not_deg
806.32	-0.430826	0.192456	0.0222018	0.0330903	FBgn0032243	Klp31E	not_deg
110.27	-0.745661	0.350448	0.022265	0.03318	FBgn0030654	CG15643	not_deg
2590	-0.431751	0.193311	0.0223623	0.0333158	FBgn0015278	Pi3K68D	not_deg
978.288	0.282232	0.124367	0.0223691	0.0333215	FBgn0024973	CG2701	not_deg
674.756	-0.289429	0.127875	0.0223851	0.0333408	FBgn0266667	Exo70	not_deg
1023.5	-0.215245	0.0946335	0.0223917	0.0333461	FBgn0015075	Ddx1	not_deg
152.767	0.583045	0.263828	0.0223975	0.0333502	FBgn0265351	nac	not_deg
117.211	0.757788	0.351871	0.0224544	0.0334258	FBgn0039641	CG14511	not_deg
327.025	0.518474	0.232825	0.022473	0.0334486	FBgn0037978	KLHL18	not_deg
70.3189	0.914257	1.73945	0.0224758	0.0334486	FBgn0035926	Acbp5	not_deg
444.965	0.441133	0.196664	0.0225023	0.0334836	FBgn0051866	Ada1-2	not_deg
18.9524	1.27279	0.679095	0.022525	0.0335127	FBgn0039911	CG1909	not_deg
22.4384	1.68503	1.01202	0.0225985	0.0336175	FBgn0025643	CG3588	not_deg
2440.88	-0.519511	0.235709	0.0227042	0.0337657	FBgn0015589	Apc	not_deg
34.893	-1.11368	0.562474	0.0228365	0.0339578	FBgn0004053	zen	not_deg
6.85765	-1.73256	2.35375	0.0228399	0.0339583	FBgn0011596	fzo	not_deg
114.483	-0.62031	0.285005	0.0228545	0.0339754	FBgn0038547	CG17803	not_deg
185.886	0.578607	0.262762	0.0228696	0.0339933	FBgn0032922	Coq3	not_deg
10.412	1.49158	0.848759	0.0228836	0.0340094	FBgn0035398	Cht7	not_deg
916.046	-0.276516	0.122589	0.0229809	0.0341495	FBgn0021847	Ttc7	not_deg
64.8051	1.01838	0.503262	0.022992	0.0341613	FBgn0052719	CG32719	not_deg
19.1651	-1.48987	0.866603	0.0230229	0.0342026	FBgn0264703	CR43972	not_deg
2.5944	1.32199	2.97459	0.0230865	0.0342924	FBgn0039816	CG11317	not_deg
72.5099	0.644426	1.34715	0.0231218	0.0343381	FBgn0037786	Alp13	not_deg
366.696	-0.45289	0.201415	0.0231235	0.0343381	FBgn0032644	CG5131	not_deg
9.70453	1.29927	0.706336	0.0231282	0.0343382	FBgn0033031	CG8245	not_deg
142.704	0.620281	0.283884	0.0232215	0.034465	FBgn0034849	CG3500	not_deg
28.6078	0.385438	1.12914	0.0232622	0.0345207	FBgn0262851	CR43215	not_deg
1014.31	-0.273848	0.121719	0.0232753	0.0345355	FBgn0035110	thoc7	not_deg
2207.6	0.290832	0.129122	0.0233161	0.0345914	FBgn0033352	PAN2	not_deg
52.2816	-0.994675	0.501798	0.0233201	0.0345926	FBgn0029750	CG3323	not_deg
2560.35	-0.354837	0.15915	0.0234263	0.0347408	FBgn0037218	aux	not_deg
627.34	-0.285094	0.126798	0.0234414	0.0347585	FBgn0033899	CG13016	not_deg
341.308	0.450993	0.202838	0.0235692	0.0349433	FBgn0031516	CG9663	not_deg
115.373	-0.862875	0.424562	0.023728	0.0351644	FBgn0050343	Tsen15	not_deg
264.65	0.689703	1.39967	0.0238125	0.0352848	FBgn0037724	Fst	not_deg
709.595	-0.458479	0.207942	0.0238639	0.0353562	FBgn0034232	CG4866	not_deg
2366.95	0.298731	0.13316	0.0239829	0.035523	FBgn0033377	Pgm2a	not_deg
2719.65	0.566575	0.258885	0.0240454	0.0356107	FBgn0263706	CG43658	not_deg
548.53	-0.508721	0.23271	0.0240938	0.0356776	FBgn0052625	CG32625	not_deg
3989.08	-0.526116	0.241682	0.0241145	0.0357036	FBgn0036448	mop	not_deg
35.454	-1.25119	0.717542	0.0241804	0.0357963	FBgn0030027	CG1632	not_deg
20.4201	-1.44958	0.848557	0.0242243	0.0358563	FBgn0029965	Ir7b	not_deg
163.157	-0.132154	1.03299	0.0242413	0.0358768	FBgn0053825	His1:CG33825	not_deg
870.468	-0.299482	0.134322	0.0242901	0.0359441	FBgn0027836	Dgp-1	not_deg
3.98065	1.21636	2.50487	0.0243045	0.0359605	FBgn0085422	CG34393	not_deg
19.2695	1.54803	0.981736	0.0243345	0.0360001	FBgn0035575	CG7509	not_deg
1209.86	-0.257691	0.115376	0.0244651	0.0361884	FBgn0040394	CG16903	not_deg
1152.23	0.444775	0.202918	0.0244891	0.0362191	FBgn0051072	Lerp	not_deg
5339	-0.396707	0.179651	0.0245546	0.036311	FBgn0033889	CG6701	not_deg
237.581	-0.442708	0.201366	0.0245628	0.0363147	FBgn0030410	Aven	not_deg
2872.89	-0.272271	0.121101	0.0245637	0.0363147	FBgn0035473	mge	not_deg
1066.74	0.321552	0.144729	0.0245674	0.0363152	FBgn0039025	Usp12-46	not_deg
140.188	-0.598702	0.278314	0.0246179	0.0363851	FBgn0032791	CG18094	not_deg
44.4787	1.02326	0.509942	0.0246697	0.0364567	FBgn0027795	CG14785	not_deg
742.277	-0.369725	0.168707	0.0246871	0.0364767	FBgn0037446	Zif	not_deg
5346.25	-0.276646	0.12358	0.0247044	0.0364933	FBgn0029134	Prosbeta5	not_deg
1341.81	-0.572767	0.266443	0.0247344	0.0365327	FBgn0000464	Lar	not_deg
1583.12	0.428459	0.196102	0.0247448	0.036543	FBgn0262801	twr	not_deg
1644.72	0.230252	0.103084	0.0247898	0.0366046	FBgn0027607	CG8230	not_deg
4.11109	1.93333	1.34766	0.0249488	0.0368345	FBgn0051774	fred	not_deg
37.0677	-1.11322	0.592483	0.024958	0.0368431	FBgn0033748	vis	not_deg
1843.05	-0.365252	0.16279	0.0250126	0.0369188	FBgn0052772	CG32772	not_deg
180.866	-0.641606	0.301774	0.0250619	0.0369816	FBgn0034627	eEFSec	not_deg
363.721	-0.550997	0.255556	0.0250714	0.0369906	FBgn0039337	MED28	not_deg
20.6415	1.29299	0.720731	0.0251419	0.0370896	FBgn0069969	CG40498	not_deg
20.0899	0.415233	1.14821	0.0252	0.0371609	FBgn0264296	CG43774	not_deg
186.179	-0.525277	0.242308	0.025362	0.0373942	FBgn0038903	RpI12	not_deg
2589.11	0.604146	0.281623	0.0254244	0.0374812	FBgn0010051	Itpr	not_deg
273.154	-0.455522	0.20858	0.0254724	0.037547	FBgn0030611	CG15027	not_deg
425.207	0.405904	0.185181	0.025487	0.0375634	FBgn0052939	CG32939	not_deg
585.68	0.413636	0.187714	0.0254972	0.0375734	FBgn0032524	Hacd2	not_deg
10.8238	1.50424	0.946101	0.0255077	0.0375839	FBgn0030958	CR6900	not_deg
2.65809	1.95597	1.52927	0.0255314	0.0376137	FBgn0033997	Ir51a	not_deg
3125.74	-0.312345	0.14145	0.0255368	0.0376166	FBgn0025394	inc	not_deg
872.453	-0.36392	0.165679	0.0256556	0.0377814	FBgn0036286	CG10616	not_deg
10.2821	-1.34233	2.12503	0.0256625	0.0377865	FBgn0085520	CR40801	not_deg
1731.21	-0.296154	0.133742	0.0256856	0.0378154	FBgn0039889	Arl4	not_deg
1363.12	0.419412	0.193512	0.0257037	0.0378371	FBgn0032196	CG5708	not_deg
4.39747	1.80349	1.33695	0.025809	0.037987	FBgn0038492	Mur89F	not_deg
1009.91	-0.35165	0.159544	0.0258301	0.0380129	FBgn0061492	loj	not_deg
1652.59	-0.45636	0.210257	0.0258552	0.0380447	FBgn0036309	Hip1	not_deg
2420.95	-0.32372	0.147702	0.0259198	0.0381347	FBgn0040273	Spt5	not_deg
717.533	-0.315349	0.143161	0.0259608	0.0381873	FBgn0000257	car	not_deg
5.10711	-1.55387	2.2226	0.0259625	0.0381873	FBgn0029694	CG15375	not_deg
18.7118	1.21238	0.67677	0.0261217	0.0384163	FBgn0039804	CG15544	not_deg
2552.35	-0.186764	0.0843454	0.0261458	0.0384401	FBgn0013746	alien	not_deg
1715.83	-0.561594	0.263582	0.0261658	0.0384606	FBgn0000546	EcR	not_deg
285.202	-0.49854	0.231381	0.026214	0.0385262	FBgn0050390	Sgf29	not_deg
5139.57	1.37824	0.764655	0.0263337	0.0386951	FBgn0013684	mt:ND5	not_deg
7814.85	-0.607941	0.288165	0.0263359	0.0386951	FBgn0030674	HUWE1	not_deg
3190.52	0.443031	0.20901	0.0263919	0.0387722	FBgn0044323	Cka	not_deg
570.919	-0.425362	0.195902	0.0264703	0.0388821	FBgn0041627	Ku80	not_deg
981.929	-0.40795	0.187619	0.0265213	0.0389414	FBgn0035953	CG5087	not_deg
725.413	-0.457999	0.212375	0.0265494	0.0389775	FBgn0035829	HP4	not_deg
794.73	-0.459818	0.212794	0.0266294	0.0390897	FBgn0035266	Gk2	not_deg
114.157	-0.576343	0.271458	0.0267789	0.0393039	FBgn0032153	CG4537	not_deg
177.624	-0.651625	0.311931	0.0267972	0.0393255	FBgn0050476	ave	not_deg
985.007	-0.408289	0.187926	0.0268282	0.0393657	FBgn0051211	CG31211	not_deg
491.177	0.322356	0.147012	0.026851	0.0393939	FBgn0039335	Vps33B	not_deg
75.6238	1.10895	0.58023	0.0269588	0.0395468	FBgn0035078	Tpc2	not_deg
2552.65	0.290308	0.132307	0.0270274	0.0396369	FBgn0030791	CG9132	not_deg
2097.39	-0.567159	0.267955	0.0270649	0.0396823	FBgn0039466	CG5521	not_deg
957.334	0.438427	0.202463	0.0270692	0.0396823	FBgn0034061	Ufc1	not_deg
2.59999	1.16507	1.92273	0.0270785	0.0396906	FBgn0263257	Cngl	not_deg
3802.05	-0.546178	0.257361	0.0271389	0.0397737	FBgn0259685	crb	not_deg
3554.41	0.251691	0.114568	0.0271717	0.0398128	FBgn0029629	eIF3g1	not_deg
2.89981	1.10567	1.84965	0.0271728	0.0398128	FBgn0053202	dpr11	not_deg
133.49	0.531565	0.248061	0.0271927	0.0398367	FBgn0053082	Rpp21	not_deg
3007.83	-0.673392	0.335825	0.0272286	0.0398775	FBgn0261671	tweek	not_deg
5.64881	1.70096	1.1688	0.0272304	0.0398775	FBgn0261041	stj	not_deg
329.1	-0.4372	0.202986	0.0272315	0.0398775	FBgn0033547	CG12935	not_deg
2234.6	0.795859	0.384807	0.0272957	0.0399663	FBgn0267336	Glut4EF	not_deg
486.975	0.352481	0.16163	0.0273241	0.0400024	FBgn0038788	Sirt2	not_deg
1705.17	-0.212772	0.0969267	0.0273794	0.0400781	FBgn0035853	UbcE2M	not_deg
16.4087	1.40965	0.810496	0.0274412	0.0401632	FBgn0037721	CG9427	not_deg
855.196	-0.342445	0.157499	0.0274464	0.0401655	FBgn0036990	mRpL15	not_deg
204.412	-0.633891	0.302785	0.0275808	0.0403568	FBgn0260468	CG7950	not_deg
1947.49	0.411762	0.189944	0.0275871	0.0403607	FBgn0050421	Usp15-31	not_deg
18.1484	0.413944	1.14727	0.0276316	0.0404192	FBgn0036767	CG16775	not_deg
658.674	0.391396	0.180482	0.0276345	0.0404192	FBgn0035632	Ppat-Dpck	not_deg
683.76	-0.367472	0.169361	0.0276418	0.0404245	FBgn0033247	Nup44A	not_deg
2188.9	0.251575	0.114902	0.0276899	0.0404894	FBgn0032378	CycY	not_deg
436.627	-0.806329	0.405176	0.027694	0.0404901	FBgn0000448	Hr3	not_deg
2446.18	-0.524564	0.24738	0.0277758	0.0405989	FBgn0039863	CG1815	not_deg
1835.52	-0.204594	0.0936258	0.0278615	0.0407186	FBgn0039183	Dis3	not_deg
7795.82	-0.66306	0.33818	0.0279057	0.0407725	FBgn0262656	Myc	not_deg
6.04965	-1.63259	2.07347	0.0280985	0.0410487	FBgn0037889	scpr-A	not_deg
1743.17	-0.598939	0.284793	0.028299	0.041336	FBgn0003416	sl	not_deg
248.853	-0.396496	0.184277	0.0283154	0.0413545	FBgn0039702	Vps16B	not_deg
4.68394	1.87878	1.64352	0.0283509	0.0414008	FBgn0035199	tfc	not_deg
228.17	-0.472146	0.220937	0.0283702	0.0414235	FBgn0030217	CG2124	not_deg
29.9694	-1.32227	0.817928	0.0284198	0.0414904	FBgn0029588	CR14798	not_deg
855.556	-0.382032	0.177492	0.0284357	0.0415081	FBgn0011509	SrpRbeta	not_deg
4.20485	0.875359	1.65511	0.0284554	0.0415313	FBgn0033580	CG13231	not_deg
3062.56	0.427416	0.198851	0.0285308	0.0416358	FBgn0026189	promL	not_deg
10.7911	1.33354	0.774532	0.0285682	0.041685	FBgn0054057	CG34057	not_deg
9.70342	1.70395	1.31517	0.028601	0.0417217	FBgn0053416	5SrRNA-Psi:CR33416	not_deg
208.218	-0.588312	0.281765	0.0286186	0.0417418	FBgn0036777	CG7341	not_deg
7.27956	-1.50765	2.08798	0.0286852	0.0418333	FBgn0031465	CG3123	not_deg
1875.7	-0.230785	0.106105	0.0286975	0.0418458	FBgn0024314	Plap	not_deg
8.05829	1.8	1.22023	0.0287213	0.041875	FBgn0028888	CG4168	not_deg
1162.97	0.409101	0.190299	0.0287288	0.0418803	FBgn0002174	CG5504	not_deg
575.146	-0.316931	0.146886	0.0287344	0.0418829	FBgn0029943	Atg5	not_deg
963.099	-0.293384	0.135423	0.0287538	0.0419055	FBgn0034997	CG3376	not_deg
596.949	-0.371527	0.17291	0.0288065	0.0419768	FBgn0036476	sstn	not_deg
646.531	0.404736	0.187662	0.0288299	0.0420053	FBgn0035805	CG7506	not_deg
273.061	0.406289	0.189395	0.028877	0.0420685	FBgn0050491	CG30491	not_deg
2041.97	0.236113	0.108609	0.0288947	0.0420886	FBgn0283438	CG46280	not_deg
374.376	-0.430389	0.20155	0.0289697	0.0421866	FBgn0035160	hng3	not_deg
4.7348	1.64656	1.15235	0.0290344	0.0422697	FBgn0031715	tomb	not_deg
3393.01	0.352275	0.163276	0.0290576	0.0422978	FBgn0024814	Clc	not_deg
7.42358	1.58843	1.04486	0.0290809	0.0423262	FBgn0031844	CG13771	not_deg
4.87733	1.97916	1.49519	0.0291261	0.0423863	FBgn0033190	Gpo2	not_deg
14.7742	-1.53161	0.901458	0.0291754	0.0424524	FBgn0032869	CG17470	not_deg
1793.92	-0.355369	0.165324	0.0292064	0.0424919	FBgn0263395	hppy	not_deg
4.12661	1.91656	2.02344	0.0292365	0.0425301	FBgn0037296	Prosbeta2R2	not_deg
2452.44	-0.352221	0.164712	0.0295356	0.042959	FBgn0032596	Prosbeta4	not_deg
3.04572	0.940939	1.77184	0.0295431	0.042959	FBgn0053191	CG33191	not_deg
2370.26	-0.340687	0.158659	0.0295431	0.042959	FBgn0039600	CG1646	not_deg
436.272	-0.339622	0.158232	0.0296166	0.0430544	FBgn0037342	CG2931	not_deg
1998.96	-0.240701	0.110892	0.0297315	0.0432158	FBgn0027549	Nulp1	not_deg
1006.63	-0.348731	0.163265	0.029837	0.0433633	FBgn0026056	Rlip	not_deg
218.702	-1.14266	0.694592	0.0298923	0.0434322	FBgn0028991	seq	not_deg
1966.15	0.427314	0.200079	0.0299126	0.043456	FBgn0032600	BuGZ	not_deg
1181.34	-0.257128	0.119337	0.0299801	0.0435483	FBgn0037644	CG11964	not_deg
1851.07	-0.316045	0.14726	0.0300294	0.0436141	FBgn0038421	CG17931	not_deg
1171.7	-0.297521	0.138585	0.0300449	0.0436279	FBgn0031951	r2d2	not_deg
1032.48	-0.243423	0.113181	0.0300468	0.0436279	FBgn0034521	Mgat1	not_deg
7610.38	-0.376344	0.176648	0.0300645	0.0436478	FBgn0014455	Ahcy	not_deg
6.60196	1.75429	1.30313	0.0300836	0.0436697	FBgn0039386	CG5948	not_deg
16.4198	0.412549	1.14625	0.0302225	0.0438656	FBgn0033301	CG12780	not_deg
551.595	0.645389	0.313037	0.0303565	0.0440542	FBgn0003997	hid	not_deg
65.8185	0.787802	0.393807	0.0304242	0.0441467	FBgn0035264	Oseg4	not_deg
2580.42	-0.496093	0.237189	0.0304749	0.0442086	FBgn0011666	msi	not_deg
1947.14	0.267248	0.12504	0.030532	0.0442856	FBgn0031213	galectin	not_deg
4.67186	1.65781	1.20562	0.0306035	0.0443833	FBgn0065110	ppk10	not_deg
1922.81	0.388806	0.182748	0.0307181	0.0445378	FBgn0031985	mon2	not_deg
2790.35	1.56278	0.977242	0.0308982	0.0447871	FBgn0041164	armi	not_deg
2563.95	-0.300393	0.140671	0.030955	0.0448576	FBgn0261270	Sps1	not_deg
2530.25	-0.239557	0.111868	0.0309736	0.0448786	FBgn0033844	bbc	not_deg
2885.69	0.19201	0.0894565	0.030978	0.044879	FBgn0034577	cpa	not_deg
4877.82	-0.389717	0.186408	0.0310938	0.0450409	FBgn0262124	uex	not_deg
228.541	0.416768	0.197308	0.0311081	0.0450556	FBgn0002036	CG10561	not_deg
328.846	0.558623	0.268292	0.0313262	0.0453656	FBgn0035099	CG6845	not_deg
7.25782	1.47432	0.955641	0.0313688	0.0454213	FBgn0036529	Pgant8	not_deg
896.604	-0.332401	0.156554	0.0314485	0.0455174	FBgn0037102	CRIF	not_deg
241.972	-0.850985	1.48746	0.0314518	0.0455174	FBgn0061209	His2B:CG17949	not_deg
315.074	1.97496	1.61066	0.0314887	0.0455649	FBgn0032618	CG31743	not_deg
154.452	-0.521089	0.25067	0.0315301	0.0456128	FBgn0026417	Hus1-like	not_deg
454.204	0.403488	0.190865	0.0315768	0.0456742	FBgn0052137	CG32137	not_deg
355.046	-0.584016	0.285356	0.0317	0.0458464	FBgn0031822	Phf5a	not_deg
358.539	-0.478422	0.231108	0.0317514	0.0459148	FBgn0035164	CG13901	not_deg
2133.81	-0.3974	0.18869	0.031759	0.0459196	FBgn0034071	CG8405	not_deg
1116.57	-0.469875	0.225355	0.0318045	0.0459794	FBgn0032725	Nedd8	not_deg
909.794	-0.271142	0.127468	0.0318246	0.0460023	FBgn0026679	IntS4	not_deg
47.5283	0.794912	0.400614	0.032018	0.0462758	FBgn0050187	CG30187	not_deg
907.226	0.382446	0.180358	0.0320254	0.0462777	FBgn0031818	CG9536	not_deg
346.501	-0.671554	0.334964	0.0320277	0.0462777	FBgn0031253	CG11885	not_deg
4097.13	-0.510638	0.247129	0.0321142	0.0463966	FBgn0041188	Atx2	not_deg
3762.57	0.442521	0.21213	0.0321216	0.0464011	FBgn0037240	Cont	not_deg
148.286	-0.458463	0.219576	0.0321519	0.0464389	FBgn0051388	CG31388	not_deg
41.7121	0.941234	1.76488	0.032311	0.0466624	FBgn0039472	CG17192	not_deg
467.973	0.357003	0.169348	0.0323883	0.046768	FBgn0023530	CG3740	not_deg
5812.86	0.343723	0.161769	0.0324116	0.0467955	FBgn0011260	Sema2a	not_deg
4327.2	-0.644754	0.333217	0.0324371	0.0468262	FBgn0037098	Wnk	not_deg
5.08155	1.63325	1.75572	0.0324636	0.0468582	FBgn0262565	CR43105	not_deg
661.608	0.427026	0.203367	0.032507	0.0469146	FBgn0032597	CG17904	not_deg
6.68015	1.82353	1.80852	0.0325372	0.0469521	FBgn0039058	VhaAC39-2	not_deg
601.944	-0.535547	0.260716	0.0325723	0.0469966	FBgn0086691	UK114	not_deg
634.285	-0.333108	0.157946	0.0325873	0.0470121	FBgn0033692	wash	not_deg
1451.8	-0.267354	0.126328	0.0326072	0.0470346	FBgn0033816	CG4679	not_deg
228.448	-0.527981	0.25671	0.0326452	0.0470832	FBgn0030039	CG12123	not_deg
594.181	-0.454053	0.218554	0.0327021	0.047159	FBgn0286203	stw	not_deg
3316.23	0.288176	0.135975	0.0327152	0.0471718	FBgn0001565	Hlc	not_deg
631.734	-0.399907	0.191255	0.0328407	0.0473403	FBgn0029824	CG3726	not_deg
41844.8	1.41969	0.893439	0.0329689	0.0475188	FBgn0035688	fmt	not_deg
490.492	-0.393143	0.187469	0.0330352	0.0476081	FBgn0031247	CG11562	not_deg
1461.72	-0.392271	0.186935	0.033103	0.0476995	FBgn0002736	mago	not_deg
238.32	0.539289	0.261838	0.0331359	0.0477408	FBgn0050428	CG30428	not_deg
835.807	-0.219084	0.103392	0.033209	0.0478398	FBgn0036020	CG8336	not_deg
2.94356	1.27589	2.01351	0.0332625	0.0479106	FBgn0039420	CG6154	not_deg
630.139	-0.363998	0.1742	0.033389	0.0480865	FBgn0039698	CG7789	not_deg
22.8749	1.3021	0.780695	0.0334904	0.0482262	FBgn0030846	CG12992	not_deg
2.74618	1.14982	2.19952	0.0335965	0.0483727	FBgn0034996	CG13575	not_deg
1555.39	-0.324641	0.155414	0.0336625	0.0484613	FBgn0039869	CG1890	not_deg
2212.01	-0.320305	0.152842	0.0337371	0.0485623	FBgn0041604	dlp	not_deg
4.21951	1.60655	1.23603	0.0338095	0.0486602	FBgn0030904	upd2	not_deg
45.5766	0.744532	0.37888	0.0338435	0.0487027	FBgn0053062	CG33062	not_deg
3712.04	-0.415479	0.199555	0.0338513	0.0487061	FBgn0026181	Rok	not_deg
26.3504	0.596805	1.29203	0.0338547	0.0487061	FBgn0032085	CG9555	not_deg
446.614	-0.501486	0.244756	0.0339689	0.0488639	FBgn0039867	CstF50	not_deg
11.2643	1.48148	3.10949	0.034082	0.0490202	FBgn0036367	CG10116	not_deg
1850.54	-0.284353	0.135389	0.0341666	0.0491354	FBgn0010583	dock	not_deg
204.536	0.498433	1.20674	0.0341947	0.0491694	FBgn0038701	CG18493	not_deg
3.83841	-1.18741	1.82482	0.0344387	0.0495139	FBgn0261567	CG42681	not_deg
433.274	0.950024	0.503613	0.0347032	0.049881	FBgn0044047	Ilp6	not_deg
7.293	1.59358	1.15899	0.0348574	0.0500961	FBgn0037836	CG14692	not_deg
2997.02	-0.480287	0.235365	0.0348923	0.0501398	FBgn0024806	DIP2	not_deg
13.9256	0.410447	1.14469	0.0349444	0.050208	FBgn0036363	CG10140	not_deg
284.705	-0.37289	0.180037	0.0350138	0.0503011	FBgn0037960	mthl5	not_deg
1678.68	0.485783	0.23627	0.0350611	0.0503625	FBgn0267861	Maf1	not_deg
17.4315	1.23061	0.776248	0.0351297	0.0504545	FBgn0022770	Peritrophin-A	not_deg
516.006	0.362876	0.174498	0.0352382	0.0506037	FBgn0033178	CG11127	not_deg
1023.64	0.371259	0.179258	0.0353186	0.0507125	FBgn0043012	AP-2sigma	not_deg
3.58809	0.708912	1.41667	0.0353747	0.0507864	FBgn0052683	CG32683	not_deg
13.4253	1.67175	1.31831	0.0353926	0.0508054	FBgn0029880	CG14443	not_deg
126.268	0.513739	0.252217	0.0354136	0.0508225	FBgn0031652	jet	not_deg
7.55884	1.56237	1.11722	0.0354138	0.0508225	FBgn0023523	Or2a	not_deg
14.4734	1.35801	0.944958	0.0354505	0.0508686	FBgn0263829	CG34334	not_deg
1687.9	0.305018	0.146536	0.0354674	0.0508862	FBgn0259483	Mob4	not_deg
26471.8	1.17868	0.653881	0.0355193	0.050954	FBgn0013678	mt:Cyt-b	not_deg
6.82864	-2.0455	1.4754	0.0356763	0.0511725	FBgn0040318	HGTX	not_deg
769.419	-0.472342	0.232223	0.0356818	0.0511737	FBgn0040153	l(1)G0469	not_deg
1412.65	-0.2901	0.139609	0.0358279	0.0513765	FBgn0051122	CG31122	not_deg
622.765	0.347608	0.167578	0.0358621	0.0514189	FBgn0036198	crim	not_deg
8.31704	1.93952	1.68416	0.0359173	0.0514913	FBgn0002578	Kaz-m1	not_deg
680.598	0.546786	0.269606	0.0359315	0.0515049	FBgn0003285	rst	not_deg
242.06	0.585909	0.290701	0.0359547	0.0515315	FBgn0040077	primo-1	not_deg
1170.83	-0.227553	0.109445	0.0360337	0.051638	FBgn0266538	CG45099	not_deg
9.37234	1.52407	1.15922	0.0360594	0.0516681	FBgn0025642	CG32812	not_deg
3.36196	1.77953	1.97976	0.0360811	0.0516924	FBgn0051105	ppk22	not_deg
3289.29	0.607605	0.308219	0.0361961	0.0518503	FBgn0053208	Mical	not_deg
2.10457	1.96262	2.8428	0.0362174	0.0518741	FBgn0284081	CG46303	not_deg
4.97842	-1.381	1.86614	0.0363163	0.052009	FBgn0038941	CG7080	not_deg
2052.29	0.52255	0.257361	0.0364265	0.05216	FBgn0031170	ABCA	not_deg
14.6032	1.13073	0.656947	0.0364522	0.05219	FBgn0029859	CG15892	not_deg
11.9493	-2.05081	1.35433	0.0366016	0.0523971	FBgn0051013	CG31013	not_deg
387.337	0.301142	0.145664	0.036679	0.052501	FBgn0010531	Ccs	not_deg
13.1667	0.409634	1.14409	0.0366877	0.0525067	FBgn0266430	CG45060	not_deg
2.35598	1.00826	1.88508	0.0366992	0.0525163	FBgn0033723	CG13155	not_deg
2.88345	1.96572	2.67024	0.0367366	0.0525629	FBgn0031463	G6P	not_deg
754.961	-0.311987	0.151325	0.0367589	0.052588	FBgn0035848	Uxs	not_deg
2034.68	-0.418183	0.205659	0.0368285	0.0526806	FBgn0033166	Eaf	not_deg
350.23	-0.473158	0.234292	0.036836	0.0526846	FBgn0087041	CG42231	not_deg
8062.66	-0.19614	0.0944832	0.0371141	0.0530753	FBgn0004401	Pep	not_deg
6178.33	-0.183674	0.0880399	0.0371283	0.0530888	FBgn0263740	eIF2gamma	not_deg
3.37082	1.74091	1.5939	0.0371568	0.0531227	FBgn0039078	CG4374	not_deg
2.84343	1.11797	2.08849	0.0371721	0.0531376	FBgn0033108	CG15236	not_deg
21383	-0.389507	0.191049	0.0372479	0.0532352	FBgn0023213	eIF4G1	not_deg
359.902	-0.425732	0.209678	0.0372501	0.0532352	FBgn0038301	CG6654	not_deg
2395.71	-0.285184	0.138537	0.0375651	0.0536784	FBgn0029525	CG18273	not_deg
229.442	-0.585702	0.297172	0.0376112	0.0537373	FBgn0063492	GstE8	not_deg
3.23646	1.54907	1.84547	0.0376533	0.0537905	FBgn0083963	Nlg3	not_deg
7.80801	1.47507	0.999883	0.0376932	0.0538404	FBgn0259151	CG42266	not_deg
8.39664	1.96997	2.41859	0.037783	0.0539617	FBgn0033792	CG13325	not_deg
461.527	0.396377	0.19416	0.0378118	0.0539957	FBgn0051229	CG31229	not_deg
3.15609	0.875375	1.63711	0.0378212	0.0540022	FBgn0030539	CG1368	not_deg
1163.97	-0.48562	0.242127	0.0378523	0.0540395	FBgn0051678	CG31678	not_deg
120.535	0.545192	0.272586	0.0378772	0.0540681	FBgn0050108	CG30108	not_deg
59.5869	0.958161	0.52176	0.0379116	0.0541102	FBgn0039178	CG6356	not_deg
1365.58	-0.242663	0.117899	0.0380461	0.0542951	FBgn0010591	Sply	not_deg
5.71036	1.4153	0.961509	0.0380649	0.0543148	FBgn0038725	CG6184	not_deg
1223.64	0.295211	0.143672	0.0380952	0.054351	FBgn0030060	CG2004	not_deg
35.5539	-1.17493	0.754581	0.0382492	0.0545636	FBgn0034391	CG15080	not_deg
975.039	-0.349618	0.171432	0.0382571	0.0545678	FBgn0034067	CG8399	not_deg
2.25077	1.81311	3.10076	0.0383217	0.0546529	FBgn0038225	soti	not_deg
20271.1	0.342365	0.16733	0.0383296	0.054657	FBgn0005278	Sam-S	not_deg
2599.91	0.370246	0.181562	0.0384998	0.0548925	FBgn0014857	His3.3A	not_deg
343.698	0.41208	0.203241	0.0385374	0.054939	FBgn0040334	Tsp3A	not_deg
2.3343	1.82216	3.08214	0.0386002	0.0550215	FBgn0033830	CG10814	not_deg
3631.87	-0.325396	0.15958	0.0386949	0.0551492	FBgn0086443	AsnRS	not_deg
150.344	-0.569353	0.289331	0.0387455	0.0552142	FBgn0039664	CG2006	not_deg
31.0186	0.970638	0.54089	0.038833	0.0553317	FBgn0050383	CG30383	not_deg
7.39246	0.476529	1.18954	0.0389567	0.0555008	FBgn0053861	His1:CG33861	not_deg
1093	0.389056	0.191557	0.0389723	0.0555157	FBgn0031814	retm	not_deg
703.59	-0.35239	0.172813	0.038982	0.0555224	FBgn0259704	Nsun5	not_deg
1340	-0.27168	0.13302	0.0391304	0.0557266	FBgn0019972	Drice	not_deg
937.535	0.192934	0.0938682	0.039232	0.0558639	FBgn0035586	Fitm	not_deg
754.519	-0.278408	0.135954	0.0392487	0.0558805	FBgn0030096	Zpr1	not_deg
8.08352	1.29977	0.86005	0.0393129	0.0559602	FBgn0033020	COX4L	not_deg
2794.87	0.522677	0.261613	0.0393197	0.0559602	FBgn0003016	osp	not_deg
821.94	0.450663	0.223499	0.0393199	0.0559602	FBgn0037213	CG12581	not_deg
2.30251	0.950105	1.7662	0.0394499	0.0561379	FBgn0030614	CG9072	not_deg
3.76786	1.51931	1.36916	0.0394905	0.0561884	FBgn0038361	Uros2	not_deg
1240.93	-0.324941	0.160775	0.0395994	0.056336	FBgn0011715	Snr1	not_deg
299.469	-0.458961	0.229657	0.0396351	0.0563795	FBgn0035035	Samtor	not_deg
1913.9	-0.43908	0.223944	0.0396736	0.0564269	FBgn0020440	Fak	not_deg
4197.39	-0.257086	0.125446	0.039709	0.0564699	FBgn0285954	caz	not_deg
3.87857	1.78766	1.82907	0.0397381	0.0565041	FBgn0051230	CG31230	not_deg
1965.2	-0.25869	0.12664	0.0397995	0.0565841	FBgn0024365	CG12773	not_deg
45.6998	0.979844	0.551239	0.0399131	0.0567382	FBgn0036186	CG6071	not_deg
3381.22	-0.308785	0.15237	0.0400555	0.0569333	FBgn0037530	EMC1	not_deg
628.103	-0.264902	0.130259	0.0402001	0.0571314	FBgn0038316	CG6276	not_deg
195.261	-0.676946	0.353492	0.0402149	0.057145	FBgn0029843	Nep1	not_deg
355.531	-0.380224	0.188864	0.0402282	0.0571565	FBgn0037911	CG10898	not_deg
1001.68	0.26489	0.130338	0.04039	0.057379	FBgn0001202	hook	not_deg
1547.48	-0.278867	0.137498	0.0404004	0.0573863	FBgn0027509	TBCD	not_deg
3.60176	-1.16285	1.7259	0.0404538	0.0574548	FBgn0040950	Muc26B	not_deg
79.143	0.67968	0.352791	0.0404655	0.057464	FBgn0262567	CG43107	not_deg
2.7776	1.51497	1.65376	0.0406088	0.0576563	FBgn0031697	CG14024	not_deg
2315.83	-0.33222	0.164795	0.0406115	0.0576563	FBgn0027079	ValRS	not_deg
1873.47	-0.390518	0.195126	0.0406704	0.0577325	FBgn0025681	CG3558	not_deg
328.104	-0.453002	0.228719	0.0407779	0.0578777	FBgn0031059	CG14229	not_deg
2132.66	-0.177568	0.0872075	0.0407924	0.0578908	FBgn0260855	Sec22	not_deg
6.40208	1.3278	0.918905	0.0408025	0.0578976	FBgn0032911	tadr	not_deg
3.43453	1.84617	1.84248	0.04082	0.0579149	FBgn0051823	CG31823	not_deg
2990.22	0.261149	0.128552	0.0409567	0.0581013	FBgn0036058	CG6707	not_deg
10801.1	0.390357	0.197171	0.0410274	0.0581942	FBgn0260934	par-1	not_deg
576.064	0.269086	0.132938	0.0411084	0.0583014	FBgn0029778	RhoGAP5A	not_deg
683.358	0.324648	0.160825	0.0411411	0.0583404	FBgn0035204	CG2277	not_deg
3.50587	1.67893	1.58946	0.0413859	0.0586798	FBgn0053189	CG33189	not_deg
3.2563	0.97349	1.76477	0.0415986	0.0589725	FBgn0040799	CG13051	not_deg
1955.65	0.465362	0.234552	0.041603	0.0589725	FBgn0026239	gukh	not_deg
3.71093	1.61815	1.7325	0.0417325	0.0591458	FBgn0267431	Myo81F	not_deg
324.492	0.459965	0.231392	0.0417361	0.0591458	FBgn0083940	RhoU	not_deg
5918.73	-0.3317	0.171862	0.0418862	0.0593509	FBgn0035397	PAN3	not_deg
723.247	0.333134	0.16565	0.0419364	0.0594144	FBgn0004359	T48	not_deg
1820.47	-0.507415	0.259881	0.0419455	0.0594197	FBgn0261823	Asx	not_deg
39.4212	1.04206	0.617716	0.0419541	0.0594241	FBgn0053542	upd3	not_deg
349.015	0.470401	0.237586	0.0420978	0.0596201	FBgn0035483	Mul1	not_deg
4.56453	0.579852	1.27706	0.0421262	0.0596525	FBgn0045476	Gr64e	not_deg
2774.68	0.450672	0.227202	0.0423387	0.0599457	FBgn0086674	Tpst	not_deg
3.82668	-1.13327	1.69906	0.042348	0.0599512	FBgn0041250	Gr21a	not_deg
872.01	0.261964	0.130071	0.0423865	0.0599979	FBgn0021856	l(2)k14505	not_deg
3.76062	1.7389	1.82393	0.0424649	0.0601012	FBgn0037690	Task7	not_deg
1199.93	-0.498341	0.255075	0.0424758	0.0601087	FBgn0261556	CG42674	not_deg
3987.19	-0.284593	0.141934	0.0426154	0.0602986	FBgn0028694	Rpn11	not_deg
20.734	1.17784	0.736057	0.0427291	0.0604517	FBgn0031940	CG7214	not_deg
2223.48	0.260682	0.129288	0.0427432	0.0604638	FBgn0038745	CG4538	not_deg
1308.03	0.446964	0.226863	0.0428169	0.0605603	FBgn0266084	Fhos	not_deg
375.731	0.353225	0.17705	0.0429191	0.060697	FBgn0036271	Pbgs	not_deg
23693.2	-0.469927	0.239567	0.0429543	0.060739	FBgn0286516	aqz	not_deg
5.07291	1.74671	1.66365	0.0431846	0.0610493	FBgn0036985	zye	not_deg
770.32	0.267087	0.133203	0.0431849	0.0610493	FBgn0002021	l(2)37Bb	not_deg
1874.06	-0.376978	0.189258	0.0434526	0.0614199	FBgn0040239	bc10	not_deg
876.105	0.345164	0.172597	0.0434729	0.0614407	FBgn0035497	CG14995	not_deg
322.872	0.447124	0.227213	0.043507	0.0614809	FBgn0047114	CG31142	not_deg
1379.85	-0.293976	0.147718	0.0435501	0.0615339	FBgn0027053	CSN5	not_deg
503.007	0.315245	0.158121	0.0435708	0.0615553	FBgn0260857	Bet1	not_deg
6.59463	1.62176	1.69556	0.0435949	0.0615813	FBgn0036474	Or71a	not_deg
498.646	-0.364345	0.183894	0.0436707	0.0616805	FBgn0032849	mRpS18B	not_deg
1181.73	0.366317	0.184313	0.0437127	0.0617318	FBgn0031660	mRpL28	not_deg
2460.23	-0.211025	0.105735	0.0437295	0.0617477	FBgn0266452	CTPsyn	not_deg
2111.69	0.237398	0.118893	0.0437381	0.0617518	FBgn0026761	Trap1	not_deg
905.873	0.232862	0.116549	0.0438392	0.0618867	FBgn0033924	CG8613	not_deg
2.13005	1.15201	2.12113	0.0439101	0.0619787	FBgn0035847	mthl7	not_deg
131.338	-0.692322	0.373872	0.0441039	0.0622424	FBgn0262987	CG43295	not_deg
3.04978	0.681111	1.37833	0.0441082	0.0622424	FBgn0035486	Gr64d	not_deg
5.21602	0.90914	1.68175	0.0442217	0.0623945	FBgn0027109	NPF	not_deg
3.17143	1.71649	1.99656	0.0442876	0.0624794	FBgn0085385	bma	not_deg
18.9669	-1.22995	0.829011	0.0444314	0.0626706	FBgn0267726	CG46059	not_deg
3.44322	1.72757	2.15261	0.0444345	0.0626706	FBgn0264330	CG43789	not_deg
1188.63	-0.442132	0.22689	0.0444676	0.0627092	FBgn0036341	Syx13	not_deg
1121.3	0.41096	0.208613	0.044484	0.0627243	FBgn0032480	Edem2	not_deg
2.75122	1.70113	2.23038	0.0445163	0.0627539	FBgn0033207	CG12826	not_deg
4942.04	-0.466542	0.240401	0.0445171	0.0627539	FBgn0266019	rudhira	not_deg
604.086	-0.358933	0.18227	0.0445221	0.0627539	FBgn0052250	PMP34	not_deg
3676.39	0.311603	0.162637	0.0445865	0.0628366	FBgn0039890	ABCD	not_deg
2052.39	-0.240584	0.120747	0.0447214	0.0630157	FBgn0011573	Cdc37	not_deg
5.626	1.65492	1.7438	0.0447251	0.0630157	FBgn0029590	CG14811	not_deg
737.085	0.235032	0.118027	0.0447589	0.0630553	FBgn0037780	ohgt	not_deg
2.92565	0.695599	1.39384	0.0447808	0.0630781	FBgn0037326	CG14669	not_deg
108.662	-0.586356	0.306857	0.0447937	0.0630881	FBgn0034360	CG10927	not_deg
98.9892	-0.752854	0.414806	0.04489	0.0632157	FBgn0037921	CG6808	not_deg
2.25868	1.43643	1.80086	0.0448999	0.0632214	FBgn0029663	CG10804	not_deg
7.88969	1.42615	1.05644	0.0449298	0.0632554	FBgn0039734	Tace	not_deg
2.98119	0.765379	1.47105	0.0451268	0.0635246	FBgn0002735	E(spl)mgamma-HLH	not_deg
6.39249	-1.83831	1.46844	0.0451702	0.0635776	FBgn0037410	Osi2	not_deg
1.86051	1.1171	2.04218	0.0454265	0.0639302	FBgn0044810	TotX	not_deg
3.20063	1.38038	2.70192	0.0457862	0.0644281	FBgn0034834	LS2	not_deg
2.62375	1.57345	2.45091	0.045805	0.0644463	FBgn0038435	Gyc89Da	not_deg
477.795	0.404978	0.206727	0.0458187	0.0644574	FBgn0038080	CG12279	not_deg
141.333	0.531471	0.276222	0.0458984	0.0645611	FBgn0030645	Alg14	not_deg
1927.28	-0.316842	0.1611	0.046001	0.0646973	FBgn0035375	Pgant6	not_deg
862.4	-0.328343	0.167507	0.0460586	0.0647699	FBgn0263260	sel	not_deg
54.5955	-0.915006	0.521715	0.0460977	0.0648166	FBgn0040359	CG11380	not_deg
2.86133	1.90736	3.7063	0.0462056	0.0649599	FBgn0001259	in	not_deg
6029.69	0.412707	0.211226	0.0462568	0.0650237	FBgn0020309	crol	not_deg
798.834	-0.36851	0.188446	0.0464173	0.0652409	FBgn0266418	wake	not_deg
1943.13	0.315564	0.160279	0.0465431	0.0654094	FBgn0020767	Spred	not_deg
1134.33	-0.403923	0.207584	0.0465596	0.0654165	FBgn0030766	mthl1	not_deg
3266.01	-0.269108	0.137482	0.0465601	0.0654165	FBgn0250746	Prosbeta7	not_deg
1193.1	-0.288258	0.146534	0.0465723	0.0654252	FBgn0031478	CG8814	not_deg
1.78924	1.55875	2.24485	0.0466256	0.0654918	FBgn0038753	CG4459	not_deg
2.00284	1.00493	1.83887	0.0467529	0.0656622	FBgn0032473	kmg	not_deg
1676.45	0.384395	0.196627	0.046783	0.0656961	FBgn0015803	RtGEF	not_deg
6.24778	1.53528	1.32873	0.0467987	0.0657097	FBgn0002732	E(spl)malpha-BFM	not_deg
1191.36	-0.295608	0.15084	0.0468257	0.0657391	FBgn0035889	mkg-p	not_deg
2.10162	0.850597	1.5907	0.0470674	0.0660639	FBgn0038596	CG14312	not_deg
7.57716	1.28231	0.878044	0.0470691	0.0660639	FBgn0016919	nompB	not_deg
391.975	-0.384841	0.197913	0.0471544	0.0661753	FBgn0037569	tex	not_deg
446.973	0.306281	0.156112	0.0471685	0.0661866	FBgn0035064	TyrRS-m	not_deg
2679.87	0.332327	0.169358	0.0471769	0.0661899	FBgn0016126	CaMKI	not_deg
4.45656	1.25381	2.21968	0.0471987	0.0662121	FBgn0027562	CG10345	not_deg
95.0437	0.424232	1.15116	0.0474728	0.0665881	FBgn0043471	kappaTry	not_deg
796.317	-0.348819	0.178955	0.0475347	0.0666664	FBgn0050000	GstT1	not_deg
1632.12	-0.540059	0.286968	0.0479371	0.0672222	FBgn0265988	mv	not_deg
165.117	0.662005	0.355756	0.0480539	0.0673773	FBgn0052448	CG32448	not_deg
489.255	-0.339898	0.174815	0.0480623	0.0673804	FBgn0030345	CG1847	not_deg
391.611	-0.359688	0.185407	0.0481191	0.067446	FBgn0051223	CG31223	not_deg
3.14374	1.629	2.32306	0.0481256	0.067446	FBgn0029703	CG12692	not_deg
12.5556	1.50299	1.23706	0.0481275	0.067446	FBgn0031849	CG11327	not_deg
952.363	0.459293	0.238512	0.0482509	0.0676104	FBgn0030114	CG17754	not_deg
2384.66	-0.548701	0.298649	0.048265	0.0676215	FBgn0016122	Acer	not_deg
2114.89	0.265394	0.13557	0.0483448	0.0677246	FBgn0264302	CG43780	not_deg
3715.04	0.379927	0.195621	0.048426	0.0678298	FBgn0086355	Tpi	not_deg
1.63852	1.64403	2.35987	0.048649	0.0681334	FBgn0031644	CG15625	not_deg
3.71406	1.62216	2.02904	0.0486993	0.0681952	FBgn0005670	Cyp4d1	not_deg
2.06143	1.04153	1.87806	0.0487517	0.0682598	FBgn0034416	CG15109	not_deg
6.80753	-1.7499	1.4981	0.0489028	0.0684627	FBgn0053325	CG33325	not_deg
310.668	0.342197	0.176498	0.0489799	0.0685619	FBgn0000109	Aprt	not_deg
185.85	-0.541726	0.286809	0.0490014	0.0685832	FBgn0036906	CG14102	not_deg
2.27556	1.47476	2.38965	0.0491153	0.0687339	FBgn0266534	CG45095	not_deg
3.41303	1.27602	2.13917	0.0491442	0.0687656	FBgn0004394	pdm2	not_deg
1537.69	-0.316275	0.163248	0.0491909	0.0688147	FBgn0039451	CG6420	not_deg
2.24803	0.785116	1.49315	0.0491918	0.0688147	FBgn0262838	BomT1	not_deg
472.978	-0.288588	0.148556	0.0492035	0.0688222	FBgn0030694	CG15602	not_deg
1611.7	-0.188371	0.0961812	0.0492135	0.0688275	FBgn0034697	GM130	not_deg
17.318	1.46882	1.19954	0.0494188	0.0691058	FBgn0052706	CG32706	not_deg
26.6293	1.08641	0.670222	0.0496337	0.0693975	FBgn0030795	ppk28	not_deg
1896.5	0.267251	0.13754	0.0496911	0.0694688	FBgn0037573	CG7483	not_deg
2.67654	1.5513	2.32115	0.0498397	0.0696677	FBgn0031853	TTLL3B	not_deg
8.91828	1.29081	0.93854	0.0498504	0.0696705	FBgn0030161	CG15249	not_deg
916.817	0.360477	0.186507	0.0498544	0.0696705	FBgn0027794	Lrpprc2	not_deg
48.9483	0.417966	1.14748	0.0500139	0.0698845	FBgn0035495	CG14989	not_deg
1.99832	1.1776	2.12799	0.0500897	0.0699815	FBgn0030589	CG9519	not_deg
2485.75	-0.366382	0.188047	0.050129	0.0700275	FBgn0262517	Ltn1	not_deg
289.505	0.422272	0.220233	0.0501989	0.0701163	FBgn0034177	AsnRS-m	not_deg
1983.54	-0.324001	0.17021	0.0502289	0.0701492	FBgn0287225	bor	not_deg
2.22553	1.42222	2.2382	0.0503285	0.0702794	FBgn0083974	CG34138	not_deg
2.11658	1.32657	2.23383	0.050352	0.0703032	FBgn0032734	CG15169	not_deg
10.0849	1.16027	0.776924	0.0504468	0.0704267	FBgn0261349	Mst36Fb	not_deg
5.28472	-1.00967	1.5604	0.0504549	0.0704291	FBgn0263091	CR43359	not_deg
7036.55	0.448676	0.235159	0.0504834	0.0704599	FBgn0004636	Rap1	not_deg
3.18435	0.977012	1.74906	0.0509209	0.0710614	FBgn0050082	CG30082	not_deg
249.234	0.375912	0.19645	0.0509275	0.0710616	FBgn0036063	CG6674	not_deg
171.178	0.657832	0.358211	0.0509411	0.0710716	FBgn0259832	CG34229	not_deg
286.001	0.446622	0.234502	0.051001	0.0711461	FBgn0029906	xit	not_deg
1123.26	0.241225	0.124553	0.0510166	0.0711501	FBgn0028836	CSN7	not_deg
5632.56	0.194324	0.0994545	0.0510207	0.0711501	FBgn0036030	Prps	not_deg
492.242	-0.361273	0.188781	0.0510253	0.0711501	FBgn0066114	GlcAT-I	not_deg
4.59194	1.31547	0.998233	0.0510347	0.0711501	FBgn0031214	CG11374	not_deg
1696.67	-0.338797	0.176885	0.0510362	0.0711501	FBgn0040005	CG17883	not_deg
24.0832	0.846729	1.5622	0.051052	0.071163	FBgn0030776	CG4653	not_deg
1932.19	-0.396095	0.208927	0.0514738	0.0717418	FBgn0039341	CG5112	not_deg
34646.3	-0.347399	0.181912	0.0515448	0.0718317	FBgn0263396	sqd	not_deg
543.079	0.293099	0.152301	0.0519291	0.0723581	FBgn0260450	CalpC	not_deg
6.12514	1.30502	1.07253	0.0519516	0.0723803	FBgn0028996	onecut	not_deg
2.8378	0.641687	1.33208	0.0519991	0.0724372	FBgn0015946	grim	not_deg
666.965	0.414526	0.218009	0.0521562	0.0726468	FBgn0011674	insc	not_deg
2.07873	1.56697	2.12277	0.0521951	0.0726918	FBgn0036153	CG7573	not_deg
1503.15	0.284996	0.148205	0.0523726	0.0729298	FBgn0037537	CG2767	not_deg
2.43005	1.55822	1.75917	0.0523853	0.0729382	FBgn0025383	CG14780	not_deg
4.16081	1.05522	1.85086	0.0525276	0.073127	FBgn0039217	CG13627	not_deg
2.61711	1.542	1.51403	0.0526403	0.0732746	FBgn0038894	CG15497	not_deg
222.16	0.386691	0.203658	0.0527029	0.0733525	FBgn0030066	Uros1	not_deg
14.4791	0.973921	0.596614	0.052802	0.0734812	FBgn0039564	Nep7	not_deg
4.9043	0.498585	1.20556	0.0528123	0.0734862	FBgn0264810	Pburs	not_deg
281.489	-0.377691	0.199296	0.0528746	0.0735635	FBgn0032782	Rab9	not_deg
1326.26	-0.278238	0.145603	0.0529876	0.0737114	FBgn0037282	CG14657	not_deg
2.99963	1.52086	1.92594	0.0530646	0.0738091	FBgn0039040	CG13833	not_deg
449.643	0.370214	0.19543	0.0531287	0.0738889	FBgn0086785	Vps36	not_deg
1073.53	-0.41154	0.219371	0.0534639	0.0743457	FBgn0003459	stwl	not_deg
609.902	0.30983	0.162564	0.0534954	0.0743753	FBgn0032030	Wdr82	not_deg
3.33524	-0.97432	1.52083	0.0534987	0.0743753	FBgn0025835	CG17707	not_deg
1274.1	0.401206	0.212318	0.0536966	0.0746409	FBgn0039219	CG13630	not_deg
655.599	-0.351977	0.186177	0.0537386	0.0746898	FBgn0039870	CG1896	not_deg
548.469	0.299686	0.156832	0.0537777	0.0747347	FBgn0011297	Alg3	not_deg
101.715	-0.576333	0.316284	0.0538113	0.074772	FBgn0083985	CG34149	not_deg
94.6011	0.821525	0.470648	0.0538549	0.074823	FBgn0053120	CG33120	not_deg
1520.38	-0.172028	0.0896251	0.0539174	0.0749005	FBgn0283510	Pal1	not_deg
1336.77	0.292422	0.152769	0.053942	0.0749251	FBgn0032701	CG10341	not_deg
827.365	-0.304472	0.160144	0.0539614	0.0749426	FBgn0030082	HP1b	not_deg
544.672	0.318902	0.167173	0.054065	0.075077	FBgn0039204	CG6607	not_deg
5930.81	0.257903	0.132825	0.0541145	0.0751362	FBgn0028479	Mtpalpha	not_deg
3.84414	1.50754	2.71712	0.0541311	0.0751497	FBgn0029993	CG1571	not_deg
765.957	-0.24338	0.127411	0.0541596	0.0751798	FBgn0259166	CG42271	not_deg
517.362	-0.432571	0.231593	0.0542461	0.0752904	FBgn0034879	Rrp4	not_deg
5.75534	1.40356	1.5233	0.0542615	0.0752953	FBgn0039294	Cad96Cb	not_deg
3089.32	0.264403	0.138293	0.0542633	0.0752953	FBgn0027598	cindr	not_deg
2.85469	0.623455	1.31281	0.0543391	0.0753909	FBgn0039850	CG11333	not_deg
366.557	-0.44795	0.240896	0.0544602	0.0755493	FBgn0034354	GstE11	not_deg
493.052	-0.755654	0.445025	0.0544817	0.0755696	FBgn0031361	CG17652	not_deg
3800.64	0.512091	0.275708	0.0545649	0.0756754	FBgn0016031	lama	not_deg
2.69719	1.34815	2.10419	0.0546473	0.0757802	FBgn0029795	CG15773	not_deg
1001.37	-0.32163	0.170135	0.0546937	0.0758293	FBgn0026566	CG1307	not_deg
161.54	0.39956	0.2126	0.0546966	0.0758293	FBgn0039020	CG17141	not_deg
4.5973	1.30526	1.36569	0.0547898	0.0759491	FBgn0036351	CG14107	not_deg
2.67621	0.64178	1.33061	0.0549498	0.0761612	FBgn0001138	grn	not_deg
6351.17	-0.373462	0.199441	0.0550323	0.0762658	FBgn0264693	ens	not_deg
412.216	0.328372	0.173457	0.0550393	0.0762659	FBgn0037942	CG14721	not_deg
99.2404	0.810806	0.469379	0.0550742	0.0763043	FBgn0265313	CG44286	not_deg
3.16768	1.46515	1.98456	0.0550809	0.0763043	FBgn0050052	Obp49a	not_deg
6.95713	1.22495	0.894332	0.0550936	0.0763123	FBgn0041711	yellow-e	not_deg
1.60152	1.47164	2.04977	0.0554712	0.0768256	FBgn0035870	Gr66a	not_deg
510.918	0.596183	0.321653	0.0555341	0.0769031	FBgn0043362	bchs	not_deg
1129.24	-0.269399	0.142223	0.055649	0.0770525	FBgn0011737	Wee1	not_deg
17374.3	0.129922	0.067615	0.0556642	0.0770637	FBgn0034237	eIF3b	not_deg
5292.15	-0.26844	0.141981	0.0556909	0.0770911	FBgn0284256	bsf	not_deg
4.13882	0.521277	1.22301	0.055821	0.0772614	FBgn0053013	CR33013	not_deg
2574.59	-0.23305	0.123128	0.0558404	0.0772713	FBgn0028693	Rpn12	not_deg
1.53237	1.49019	1.79516	0.0558423	0.0772713	FBgn0051659	CG31659	not_deg
2.15533	1.46668	2.04207	0.0560056	0.0774875	FBgn0033063	CG14589	not_deg
4.40835	1.41076	1.37651	0.0560138	0.0774892	FBgn0266429	AstA-R1	not_deg
2.99465	1.07759	1.54174	0.0560313	0.0775036	FBgn0033271	CG8708	not_deg
541.951	0.581268	0.318814	0.0560489	0.0775182	FBgn0015609	CadN	not_deg
395.72	0.447469	0.240516	0.0560811	0.077553	FBgn0036648	CG4098	not_deg
291.571	0.325907	0.173142	0.0561286	0.0776089	FBgn0031344	CG7420	not_deg
295.821	0.413806	0.221646	0.0561836	0.0776752	FBgn0025469	slv	not_deg
475.798	0.39069	0.208727	0.0562026	0.0776916	FBgn0033951	CG10139	not_deg
36.8325	0.751931	0.435489	0.0563415	0.0778739	FBgn0050409	CR30409	not_deg
646.289	-0.288565	0.15299	0.0563518	0.0778783	FBgn0031598	Vps53	not_deg
2894.22	0.203627	0.107351	0.056368	0.0778908	FBgn0030329	prtp	not_deg
3801.06	0.347089	0.184487	0.0564211	0.0779544	FBgn0025800	Smox	not_deg
3.19811	0.984568	1.4829	0.0564353	0.0779642	FBgn0003250	Rh4	not_deg
2.80861	0.954194	1.72065	0.0564526	0.0779783	FBgn0085356	CG34327	not_deg
2.60853	1.27025	1.67797	0.0566037	0.0781772	FBgn0034739	CG3927	not_deg
6.97059	1.18727	0.858151	0.0566578	0.078242	FBgn0031414	eys	not_deg
1.82292	1.04496	1.85048	0.0566796	0.0782624	FBgn0085369	Drgx	not_deg
176.814	0.506901	0.276465	0.0567418	0.0783383	FBgn0260475	CG30059	not_deg
653.795	0.249499	0.132265	0.0569713	0.0786453	FBgn0038578	MED17	not_deg
1242.64	-0.290519	0.15463	0.0570538	0.0787487	FBgn0035028	Start1	not_deg
2504.83	0.177535	0.0939782	0.0570605	0.0787487	FBgn0039790	CG2246	not_deg
11096.6	0.311089	0.16797	0.0570752	0.0787591	FBgn0020496	CtBP	not_deg
232.056	0.343772	0.183774	0.0571338	0.0788299	FBgn0035824	CG8281	not_deg
4026.87	0.323015	0.173236	0.0576311	0.0795061	FBgn0265998	Doa	not_deg
594.89	-0.385114	0.208298	0.057644	0.079514	FBgn0035063	CG3594	not_deg
176.789	0.624602	0.350482	0.057675	0.0795468	FBgn0050438	Ugt50B3	not_deg
567.951	0.476229	0.258656	0.0577766	0.0796769	FBgn0040623	Spase12	not_deg
59.8504	-1.08281	0.79434	0.0577928	0.0796892	FBgn0001281	janB	not_deg
1417.7	0.540994	0.292679	0.0578945	0.0798193	FBgn0027360	Tim10	not_deg
269.978	-0.452898	0.247552	0.0580481	0.0800212	FBgn0030100	CG12106	not_deg
366.21	0.803157	0.487052	0.0581386	0.0801336	FBgn0030647	CG6324	not_deg
1239.08	0.237479	0.127056	0.0581443	0.0801336	FBgn0250874	ttm50	not_deg
1045.66	-0.303617	0.162564	0.0582053	0.0802076	FBgn0038049	Srlp	not_deg
7.68748	-1.38468	1.22096	0.0582278	0.0802286	FBgn0053792	CG33792	not_deg
3.62336	1.27526	1.58729	0.0582598	0.0802626	FBgn0264503	CG43902	not_deg
16.7318	0.888781	0.543333	0.0582737	0.0802716	FBgn0085250	CG34221	not_deg
825.25	-0.478674	0.263671	0.0583902	0.080422	FBgn0044419	Pmi	not_deg
2567.53	-0.409725	0.220847	0.058522	0.0805935	FBgn0021796	Tor	not_deg
172.965	-0.489784	0.269243	0.0585599	0.0806355	FBgn0051216	Naam	not_deg
1433.41	0.544607	0.300151	0.0587027	0.080822	FBgn0039431	plum	not_deg
8.10523	1.49861	1.69704	0.0587308	0.0808506	FBgn0034582	Cht9	not_deg
1.72869	1.04015	1.77134	0.058869	0.0810306	FBgn0034218	CG18467	not_deg
2.64741	1.42015	2.50123	0.0588905	0.08105	FBgn0034513	CG13423	not_deg
538.219	0.28543	0.1528	0.0589613	0.0811374	FBgn0015829	TfIIEbeta	not_deg
8.84718	-1.65554	1.36481	0.0589757	0.0811471	FBgn0033587	CG13218	not_deg
1.67682	0.951388	1.45611	0.0590415	0.0812274	FBgn0031694	Cyp4ac2	not_deg
3799.3	-0.29876	0.160723	0.0591409	0.081354	FBgn0036428	Gbs-70E	not_deg
721.062	-0.305117	0.164418	0.0592164	0.0814476	FBgn0029789	PGAP1	not_deg
21.3148	-1.20627	0.972989	0.0592358	0.0814641	FBgn0044046	Ilp7	not_deg
2999.22	-0.642787	0.371599	0.0593081	0.0815533	FBgn0266487	CG45086	not_deg
381.355	-0.43678	0.238939	0.0593984	0.0816672	FBgn0031485	CG9643	not_deg
2.25348	1.17177	2.04838	0.0594269	0.0816811	FBgn0040682	CG14664	not_deg
257.478	-0.429904	0.235513	0.0594295	0.0816811	FBgn0032193	CG5727	not_deg
2.5817	1.43152	1.82946	0.0594308	0.0816811	FBgn0010414	SerT	not_deg
8722.07	0.465455	0.261126	0.0595989	0.0819019	FBgn0002645	Map205	not_deg
513.118	0.260079	0.139483	0.0596647	0.0819821	FBgn0026378	Rep	not_deg
2.80349	1.43334	1.35856	0.0596972	0.0820164	FBgn0051632	sens-2	not_deg
2350.39	-0.348665	0.188169	0.0597116	0.0820195	FBgn0015838	Vang	not_deg
26.6776	1.06894	0.700922	0.0597144	0.0820195	FBgn0050357	CG30357	not_deg
40.3259	-1.17644	0.812618	0.0597239	0.0820223	FBgn0000276	CecA1	not_deg
27.1211	0.754693	1.42795	0.0598615	0.0821931	FBgn0035780	CG18417	not_deg
765.686	-0.313255	0.169202	0.0598632	0.0821931	FBgn0031676	senju	not_deg
29.6513	0.411669	1.14285	0.0599593	0.0823147	FBgn0039474	CG6283	not_deg
9.64461	1.24846	0.934964	0.05999	0.0823465	FBgn0035693	CG8219	not_deg
1022.61	-0.309349	0.166785	0.060054	0.0824241	FBgn0036487	Prp31	not_deg
2.69948	0.983874	1.7385	0.0602095	0.0826272	FBgn0030559	CG13404	not_deg
22.914	1.00245	0.643983	0.0605207	0.0830439	FBgn0033170	sPLA2	not_deg
3185.29	-0.237314	0.126496	0.0607683	0.0833732	FBgn0022343	CG3760	not_deg
215.081	-0.417862	0.229568	0.060788	0.0833899	FBgn0031498	CG17260	not_deg
593.667	-0.275287	0.148658	0.0609886	0.0836546	FBgn0000617	e(y)1	not_deg
6.83278	-1.17302	1.5125	0.0610514	0.0837302	FBgn0266709	Zmynd10	not_deg
6.76501	1.33909	1.09877	0.0610707	0.0837463	FBgn0052026	CG32026	not_deg
1.3925	1.21485	1.97158	0.0612023	0.0839163	FBgn0013433	beat-Ia	not_deg
2.50375	0.679189	1.36085	0.0612133	0.0839208	FBgn0051636	CG31636	not_deg
343.784	0.424332	0.232557	0.0612943	0.0840214	FBgn0260860	Bet5	not_deg
6718.27	-0.518315	0.29178	0.061337	0.0840694	FBgn0261797	Dhc64C	not_deg
73.7661	0.75941	0.4451	0.0613787	0.084116	FBgn0020391	Nrk	not_deg
1037.33	0.28264	0.152641	0.0614861	0.0842527	FBgn0003559	su(f)	not_deg
2.18214	1.31943	1.99838	0.061531	0.0843038	FBgn0039071	bb8	not_deg
2.16361	0.902337	1.59973	0.0619306	0.0848407	FBgn0031289	CG13950	not_deg
636.713	-0.292069	0.158543	0.0619431	0.0848472	FBgn0051855	CG31855	not_deg
2.35021	1.31557	1.94351	0.0619556	0.0848537	FBgn0033778	Balat	not_deg
330.977	0.409098	0.224424	0.0619778	0.0848735	FBgn0039930	CG11077	not_deg
308.818	0.448937	0.247401	0.062131	0.0850727	FBgn0031877	Hmgcl	not_deg
1778.47	-0.304907	0.165888	0.0622627	0.0852424	FBgn0037659	Kdm2	not_deg
310.883	0.378562	0.206996	0.0623047	0.0852893	FBgn0038475	Keap1	not_deg
468.133	-0.341933	0.186679	0.0623758	0.085376	FBgn0039145	CG6000	not_deg
459.948	-0.374862	0.205927	0.0624237	0.085431	FBgn0034919	CG5569	not_deg
1.75516	0.799802	1.49982	0.0624781	0.0854841	FBgn0036881	Cpr76Bd	not_deg
1.75516	0.799802	1.49982	0.0624781	0.0854841	FBgn0042129	OS9	not_deg
374.235	-0.449549	0.2497	0.0626289	0.0856797	FBgn0061361	CG33786	not_deg
522.363	-0.321092	0.17603	0.0626496	0.0856974	FBgn0031779	CG9175	not_deg
2.82554	0.584524	1.27296	0.0627168	0.0857786	FBgn0052751	CG32751	not_deg
2426.84	-0.326841	0.180373	0.0628689	0.0859758	FBgn0032123	Oatp30B	not_deg
2.72798	1.33643	1.45049	0.0630379	0.0861963	FBgn0026874	CG13358	not_deg
1119.69	-0.269968	0.146992	0.0630497	0.0862017	FBgn0032882	Ns4	not_deg
1812.53	-0.369664	0.204005	0.0632318	0.0864398	FBgn0031914	CG5973	not_deg
264.145	-0.331828	0.181493	0.0632901	0.0865088	FBgn0034379	CG15073	not_deg
2850.53	-0.397266	0.217581	0.0634653	0.0867374	FBgn0011300	babo	not_deg
1698.78	-0.312916	0.168436	0.0635466	0.0868299	FBgn0030631	CG6227	not_deg
364.257	-0.369985	0.201538	0.0635487	0.0868299	FBgn0032205	CG4957	not_deg
29296.1	0.281135	0.135112	0.0636392	0.0869427	FBgn0284243	betaTub56D	not_deg
12.4878	-0.95153	1.45739	0.063884	0.0872662	FBgn0085789	CR41506	not_deg
1930.6	-0.295218	0.161766	0.06401	0.0874245	FBgn0032815	CG10462	not_deg
6481.75	-0.410541	0.228625	0.0640158	0.0874245	FBgn0022238	lolal	not_deg
20.9279	1.04535	0.736491	0.0640425	0.087448	FBgn0263934	esn	not_deg
2.43483	1.18316	1.43858	0.0640489	0.087448	FBgn0085285	CG34256	not_deg
3.95795	-0.799716	1.38141	0.0640877	0.0874901	FBgn0036781	CG13699	not_deg
1777.54	-0.418442	0.2355	0.0641439	0.0875559	FBgn0262169	magu	not_deg
176.376	0.394231	0.218216	0.0643406	0.0878135	FBgn0030912	CG6023	not_deg
2.48566	1.06973	1.85142	0.0644091	0.087896	FBgn0261929	5-HT2B	not_deg
107.781	-0.499413	0.281967	0.0646514	0.0882158	FBgn0052554	CG32554	not_deg
486.576	-0.254493	0.139139	0.0648608	0.0884905	FBgn0035867	CG13671	not_deg
3.71675	1.30612	1.87816	0.0650651	0.0887582	FBgn0031255	BBS8	not_deg
2.29398	1.16739	1.88038	0.0650942	0.0887869	FBgn0262869	Gfrl	not_deg
4.89858	1.22729	0.970047	0.0651171	0.0888071	FBgn0037291	CG14662	not_deg
2465.67	-0.319609	0.176072	0.065154	0.0888464	FBgn0024728	Slip1	not_deg
5.7436	-1.56641	1.36726	0.0653827	0.0891471	FBgn0030244	CG2157	not_deg
4.36492	1.27695	1.82195	0.0653925	0.0891494	FBgn0086907	Cyt-c-d	not_deg
207.024	-0.519879	0.29811	0.065421	0.0891683	FBgn0036942	CG7328	not_deg
4723.74	0.43478	0.242922	0.0654226	0.0891683	FBgn0032940	Mondo	not_deg
2.68441	1.15055	1.81709	0.0656274	0.0894364	FBgn0034911	GlyT	not_deg
1.4242	1.29144	1.87506	0.065696	0.0895187	FBgn0032834	CG13965	not_deg
1595.48	0.298244	0.163993	0.0660713	0.0900189	FBgn0010350	Cds	not_deg
2.1673	0.831153	1.53152	0.0661357	0.0900945	FBgn0039483	CG14259	not_deg
305.343	-0.442066	0.249196	0.0661432	0.0900945	FBgn0037350	CG2911	not_deg
59.6124	-0.131418	1.03273	0.066204	0.0901661	FBgn0287598	CG46467	not_deg
1437.5	0.19643	0.110649	0.0665655	0.0906473	FBgn0036516	CG7656	not_deg
1.89429	1.31143	1.74902	0.0666398	0.0907354	FBgn0036925	schuy	not_deg
2112.43	0.35203	0.195425	0.0666467	0.0907354	FBgn0036191	Sugb	not_deg
3.72976	1.10809	1.5271	0.0667811	0.0909071	FBgn0263655	CG43646	not_deg
2.43625	1.14931	1.83997	0.0668191	0.0909475	FBgn0086913	Rab26	not_deg
1772.9	0.561095	0.318977	0.0669557	0.0911221	FBgn0013343	Syx1A	not_deg
99.1074	-0.766069	0.478477	0.0670626	0.0912451	FBgn0266171	pre-mod(mdg4)-AB	not_deg
6636.83	-0.319023	0.170873	0.0670627	0.0912451	FBgn0032444	CCT4	not_deg
1905.71	0.382785	0.213637	0.0671795	0.0913927	FBgn0038519	Prx3	not_deg
1933.66	0.183262	0.100439	0.0672471	0.0914733	FBgn0024285	Srp54	not_deg
1430.36	-0.485672	0.278602	0.067354	0.0916074	FBgn0263974	qin	not_deg
993.146	0.34238	0.190238	0.0675057	0.0918024	FBgn0033608	CG13220	not_deg
2.46365	0.587137	1.27412	0.0677043	0.0920611	FBgn0031249	CG11911	not_deg
266.599	-0.308712	0.171581	0.067752	0.0921146	FBgn0051159	mRRF2	not_deg
3119.27	0.30111	0.166925	0.0678767	0.0922726	FBgn0085442	NKAIN	not_deg
143.852	-0.465372	0.264691	0.0679221	0.0923229	FBgn0000221	brn	not_deg
1.53493	1.01162	1.68748	0.0679461	0.0923441	FBgn0031986	CG8673	not_deg
130.76	0.800211	0.489971	0.0680197	0.0924328	FBgn0031461	daw	not_deg
14.5548	1.06902	0.744579	0.0680669	0.0924855	FBgn0283439	CG46281	not_deg
75.1241	0.577214	0.334704	0.0680989	0.0925175	FBgn0035084	CG15861	not_deg
55.6112	-0.764996	0.478697	0.0681993	0.0926424	FBgn0020300	geko	not_deg
521.219	-0.50231	0.290179	0.0682614	0.0927153	FBgn0264307	orb2	not_deg
1.52393	1.09548	1.78493	0.0683211	0.0927849	FBgn0053920	CG33920	not_deg
4.83073	0.978866	1.6621	0.0683986	0.0928787	FBgn0035781	CG8560	not_deg
917.528	-0.238882	0.132396	0.0684182	0.0928938	FBgn0027085	LeuRS-m	not_deg
580.855	-0.265945	0.14777	0.0685211	0.0930219	FBgn0037877	CG6689	not_deg
1136.12	-0.287978	0.161214	0.0685452	0.0930432	FBgn0028978	trbl	not_deg
6967.68	-0.409918	0.232475	0.068647	0.0931698	FBgn0036534	DCP2	not_deg
641.489	0.253566	0.140657	0.0687197	0.093257	FBgn0010504	kermit	not_deg
291.114	0.34256	0.191569	0.0688205	0.0933822	FBgn0037999	CG4860	not_deg
159.694	0.356759	0.199846	0.068846	0.0934053	FBgn0030006	CG17982	not_deg
6.04925	1.319	1.26232	0.0688676	0.093423	FBgn0033308	CG8736	not_deg
8876.56	-0.445234	0.254404	0.0688938	0.0934471	FBgn0002431	hyd	not_deg
302.17	-0.602775	0.362599	0.0690169	0.0936024	FBgn0250867	CG42238	not_deg
1794.36	-0.284481	0.158862	0.0692627	0.0939242	FBgn0032018	CG7806	not_deg
7.3589	1.28003	1.20234	0.0693018	0.0939656	FBgn0028879	CG15270	not_deg
2.4797	1.27122	1.70773	0.0696679	0.0944503	FBgn0051231	CG31231	not_deg
1740.76	-0.242636	0.135073	0.0698075	0.094628	FBgn0031256	shv	not_deg
2066.59	0.257556	0.143166	0.0699378	0.0947929	FBgn0003321	sbr	not_deg
12.4435	1.15222	0.889218	0.0700441	0.0949252	FBgn0262531	CG43085	not_deg
529.38	-0.513326	0.299226	0.0702054	0.0951321	FBgn0266421	RPA3	not_deg
2044.71	-0.236007	0.130956	0.0703289	0.0952801	FBgn0259824	Hip14	not_deg
3.04151	1.17497	1.97427	0.070332	0.0952801	FBgn0286741	CG46383	not_deg
486.03	0.401487	0.226849	0.0704629	0.0954457	FBgn0050100	CG30100	not_deg
3.65789	1.34599	1.60676	0.0704755	0.095451	FBgn0000157	Dll	not_deg
1721.63	-0.203453	0.113335	0.0705695	0.0955665	FBgn0032646	mEFTs	not_deg
2.21486	1.05271	1.53727	0.0706112	0.0956112	FBgn0036139	CG6216	not_deg
560.281	-0.265341	0.148788	0.0708933	0.0959814	FBgn0039464	CG6330	not_deg
678.037	-0.600576	0.362729	0.0709216	0.0960078	FBgn0050481	mRpL53	not_deg
16.3374	0.870942	0.576249	0.0710062	0.0961105	FBgn0026176	SkpB	not_deg
177.931	0.626511	0.370724	0.0710899	0.0962118	FBgn0085271	CG34242	not_deg
918.687	0.294799	0.165361	0.0711003	0.0962142	FBgn0032799	CG10166	not_deg
1491.63	-0.239284	0.133652	0.0711543	0.0962712	FBgn0036918	Pfdn6	not_deg
2.82213	0.770049	1.3157	0.071162	0.0962712	FBgn0260968	CG42591	not_deg
230.539	-0.433621	0.249055	0.0711688	0.0962712	FBgn0037880	CG17726	not_deg
16.4901	1.11436	0.824673	0.0712156	0.0963216	FBgn0034005	ItgaPS4	not_deg
2.6298	0.697454	1.37142	0.0712236	0.0963216	FBgn0037782	Npc2d	not_deg
508.475	-0.442357	0.255047	0.0713325	0.096457	FBgn0029831	CG5966	not_deg
13.983	0.97107	0.664763	0.0713779	0.0965065	FBgn0037616	CG8136	not_deg
2370.66	-0.320588	0.181301	0.0714814	0.0966345	FBgn0032467	CG9934	not_deg
669.005	-0.319997	0.181371	0.0715381	0.0966993	FBgn0033528	trsn	not_deg
15.9772	-1.11321	0.823631	0.0716745	0.0968662	FBgn0286204	ich	not_deg
1373.45	-0.230195	0.128855	0.0716792	0.0968662	FBgn0032397	Tom70	not_deg
78.374	0.697399	0.427814	0.0721297	0.097463	FBgn0033960	CG10151	not_deg
1846.19	0.367667	0.208711	0.072285	0.0976607	FBgn0259228	C3G	not_deg
2489.28	0.47382	0.27423	0.0725807	0.0980483	FBgn0026376	Rgl	not_deg
3.16644	0.532389	1.22631	0.0725966	0.0980576	FBgn0035409	CG14963	not_deg
2.87224	1.08333	1.70816	0.072815	0.0983406	FBgn0038849	CG7079	not_deg
210.411	0.542725	0.316668	0.0729579	0.0985215	FBgn0039045	CG17119	not_deg
3.73194	1.19285	1.34132	0.0729771	0.0985353	FBgn0031730	CG7236	not_deg
7106.57	-0.261442	0.14773	0.0730122	0.0985706	FBgn0035601	Uev1A	not_deg
11.0116	-1.19374	1.06874	0.0730303	0.0985828	FBgn0005561	sv	not_deg
328.523	-0.491924	0.288665	0.0732968	0.0989283	FBgn0083953	CG34117	not_deg
6117.78	0.513277	0.296617	0.0733043	0.0989283	FBgn0004167	kst	not_deg
517.783	-0.333965	0.1901	0.07352	0.0992073	FBgn0031036	CG14220	not_deg
1.94922	0.886636	1.36491	0.0736969	0.0994337	FBgn0033885	DJ-1alpha	not_deg
694.231	0.371808	0.212607	0.0737732	0.0995245	FBgn0032166	CG4619	not_deg
13.1151	1.05279	0.785039	0.0738573	0.0996257	FBgn0053267	CG33267	not_deg
2.7077	1.10836	1.45963	0.0740957	0.099935	FBgn0038165	Task6	not_deg
3.68732	0.467476	1.17989	0.0741382	0.0999801	FBgn0036411	Sox21a	not_deg
202.793	0.43011	0.249236	0.0747038	0.10073	FBgn0037661	Ada	not_deg
1258.34	-0.251325	0.143068	0.0747252	0.100747	FBgn0034936	Stoml2	not_deg
1.73739	0.681822	1.35502	0.074913	0.100987	FBgn0034168	CG15614	not_deg
190.612	-0.345248	0.197802	0.0749219	0.100987	FBgn0041100	park	not_deg
125.97	-0.497956	0.293918	0.07505	0.101148	FBgn0038047	CG5245	not_deg
2.55327	0.991043	1.47392	0.0751184	0.101227	FBgn0034622	BBS9	not_deg
1.95904	1.07167	1.69079	0.0752075	0.101335	FBgn0039728	CG7896	not_deg
101.43	0.568289	0.338442	0.0752979	0.101434	FBgn0039205	CG13623	not_deg
315.326	0.401882	0.231906	0.0752998	0.101434	FBgn0033842	cbc	not_deg
5.61333	1.01603	1.37384	0.0753732	0.101517	FBgn0053003	CG33003	not_deg
1233.97	-0.439776	0.256913	0.0753799	0.101517	FBgn0034590	Magi	not_deg
1325.68	-0.204541	0.115102	0.0754406	0.101587	FBgn0036133	CG7638	not_deg
35330.5	0.500302	0.292542	0.0754875	0.101637	FBgn0002593	RpLP1	not_deg
1579.72	-0.267642	0.152603	0.0757345	0.101957	FBgn0035083	Tina-1	not_deg
1950.28	-0.292502	0.167021	0.0758082	0.102044	FBgn0263998	Ack-like	not_deg
3648.12	0.229079	0.129999	0.0758402	0.102075	FBgn0027619	eIF3j	not_deg
37.7762	0.39781	1.13172	0.0758956	0.102137	FBgn0032839	AANATL3	not_deg
125.969	-0.887476	0.640694	0.0759751	0.102222	FBgn0031865	Nha1	not_deg
5.01453	1.08738	1.33141	0.0759775	0.102222	FBgn0032122	CG31883	not_deg
174.304	-0.448604	0.263718	0.0761178	0.102389	FBgn0030673	CG15601	not_deg
6363.78	-0.369891	0.208064	0.0761205	0.102389	FBgn0035001	Slik	not_deg
939.854	-0.290634	0.166229	0.0761699	0.102443	FBgn0032746	CG10470	not_deg
6.09608	-1.24657	1.49525	0.0761931	0.102462	FBgn0024943	PIP82	not_deg
30.3825	-0.912414	0.610421	0.0762417	0.102515	FBgn0031501	CG17261	not_deg
625.639	0.194742	0.109606	0.076352	0.10265	FBgn0037491	CG1227	not_deg
3.90335	0.732482	1.36008	0.0763837	0.10268	FBgn0022700	Cht4	not_deg
1261.3	0.423317	0.243471	0.0765382	0.102875	FBgn0039920	CG11360	not_deg
1655.55	0.27095	0.154057	0.0766303	0.102987	FBgn0036290	CG10638	not_deg
705.395	0.389101	0.224871	0.076705	0.103074	FBgn0036622	Agpat4	not_deg
189.427	-0.427514	0.250116	0.0767273	0.103092	FBgn0034599	hng1	not_deg
194.987	-0.497379	0.295918	0.0769266	0.103347	FBgn0031182	Cyp6t1	not_deg
366.682	0.463243	0.27138	0.0770949	0.10356	FBgn0040907	mRpL33	not_deg
29.5083	1.03234	0.735366	0.0771516	0.103624	FBgn0066292	CheB42c	not_deg
35090.4	0.298447	0.184017	0.0772172	0.103699	FBgn0032987	RpL21	not_deg
2064.08	-0.434368	0.255582	0.0772377	0.103714	FBgn0050463	Pgant9	not_deg
7.80912	-0.447454	1.15094	0.077251	0.103719	FBgn0264741	CG43999	not_deg
519.401	-0.321282	0.185524	0.0773145	0.103792	FBgn0027950	MBD-like	not_deg
1527.42	-0.364786	0.21265	0.0773649	0.103847	FBgn0036446	CG9384	not_deg
180.264	0.346022	0.199783	0.0776383	0.104201	FBgn0052262	CG32262	not_deg
808.849	0.41381	0.240519	0.0776865	0.104253	FBgn0038183	CG9286	not_deg
102.924	-0.4322	0.253536	0.0778052	0.1044	FBgn0028931	CG16863	not_deg
241.337	-0.425517	0.249423	0.0778896	0.1045	FBgn0031494	CG17219	not_deg
306.374	0.409873	0.239084	0.0783856	0.105153	FBgn0042213	CG18731	not_deg
3672.66	0.311582	0.179559	0.0784307	0.1052	FBgn0264959	Src42A	not_deg
2.4834	1.1327	1.66278	0.0785284	0.105318	FBgn0036680	Cpr73D	not_deg
1382.07	-0.239406	0.137513	0.0785373	0.105318	FBgn0039691	IntS11	not_deg
2.47923	1.18922	1.60972	0.0786343	0.105435	FBgn0035022	CG11413	not_deg
1182.76	-0.551113	0.335632	0.0786458	0.105437	FBgn0283451	br	not_deg
420.576	-0.374834	0.21922	0.0787585	0.105575	FBgn0029936	CG4617	not_deg
1104.31	0.250234	0.142852	0.0787928	0.105609	FBgn0038948	PSR	not_deg
1.9485	1.23624	1.53416	0.0788893	0.10572	FBgn0036183	CG6083	not_deg
2.80079	1.16648	1.54107	0.0788949	0.10572	FBgn0051025	Ppi1	not_deg
1721.61	-0.219012	0.125737	0.07912	0.106008	FBgn0026323	Tak1	not_deg
15.9877	0.401737	1.13534	0.0791985	0.106101	FBgn0042105	CG18748	not_deg
1374.16	-0.288492	0.167302	0.0792486	0.106155	FBgn0036104	CG6418	not_deg
3.6927	1.08003	1.82408	0.0794434	0.106393	FBgn0040063	yip3	not_deg
10641	-0.354135	0.20701	0.0794457	0.106393	FBgn0030719	eIF5	not_deg
257.732	-0.413271	0.243743	0.0796186	0.106611	FBgn0036696	Pop5	not_deg
1750.29	0.293319	0.169576	0.0797793	0.106813	FBgn0030432	CG4404	not_deg
88.7772	0.475379	0.282622	0.0798739	0.106927	FBgn0051922	CG31922	not_deg
695.377	0.238144	0.137262	0.0801062	0.107222	FBgn0038869	Smyd5	not_deg
1679.21	-0.287139	0.166409	0.0801135	0.107222	FBgn0023542	Nmd3	not_deg
40.9385	0.888111	0.601648	0.0802621	0.107407	FBgn0036544	sff	not_deg
37.6931	0.663586	0.416013	0.0805586	0.107791	FBgn0038071	Dtg	not_deg
1.91706	1.04001	1.66187	0.0806725	0.10793	FBgn0286852	naz	not_deg
2438.25	0.386255	0.223793	0.0807124	0.107971	FBgn0000479	dnc	not_deg
1.9918	0.888312	1.56548	0.0808262	0.10811	FBgn0053286	CG33286	not_deg
8.70678	-0.935749	1.39485	0.0809161	0.108217	FBgn0040031	CG12061	not_deg
524.783	-0.205928	0.118782	0.0809646	0.108268	FBgn0053969	CG33969	not_deg
2.5776	0.521443	1.21632	0.0810129	0.10832	FBgn0032506	CG9395	not_deg
1.6556	1.03765	1.64907	0.0811343	0.108469	FBgn0032707	CG10348	not_deg
10.3266	-1.21396	1.12	0.0813765	0.108779	FBgn0264426	CG43844	not_deg
1.65243	1.07682	1.60023	0.081476	0.108899	FBgn0262587	CG43124	not_deg
944.081	0.230186	0.133317	0.0815717	0.109014	FBgn0260388	CG42514	not_deg
3.88898	0.963075	1.56744	0.0818121	0.109322	FBgn0263080	CG43348	not_deg
573.078	0.275483	0.159556	0.0820815	0.109668	FBgn0019949	Cdk9	not_deg
1648.79	0.507373	0.301232	0.0820946	0.109673	FBgn0033357	Tom7	not_deg
835.963	0.260413	0.15176	0.0826392	0.110387	FBgn0032052	PIG-U	not_deg
2.71873	1.14575	1.86591	0.0829721	0.110818	FBgn0036833	CG3819	not_deg
48.0672	0.392909	1.12852	0.0830756	0.110943	FBgn0038082	Ugt37A2	not_deg
123.904	-0.581799	0.362301	0.0831288	0.111	FBgn0003510	Sry-alpha	not_deg
1.91978	0.860808	1.52956	0.0833892	0.111334	FBgn0038068	CG11600	not_deg
120.606	1.07491	1.55132	0.083407	0.111344	FBgn0287234	slf	not_deg
1495.95	-0.242529	0.141972	0.0841734	0.112354	FBgn0260655	l(3)76BDm	not_deg
144.759	-0.505852	0.308759	0.084268	0.112456	FBgn0035557	CG11353	not_deg
1.64597	0.754561	1.28254	0.0842705	0.112456	FBgn0038402	Fer2	not_deg
2.63743	-0.684701	1.27634	0.0844663	0.112704	FBgn0263040	CG43335	not_deg
4327.6	-0.225295	0.131601	0.0844919	0.112724	FBgn0259139	glo	not_deg
4248.42	-0.329722	0.195703	0.0845094	0.112734	FBgn0024555	flfl	not_deg
2486.53	0.315971	0.185012	0.0846177	0.112865	FBgn0265140	Meltrin	not_deg
356.954	-0.381163	0.228291	0.0847533	0.113032	FBgn0052022	CG32022	not_deg
218.552	-0.469402	0.285965	0.0848657	0.113168	FBgn0042205	CG18764	not_deg
1.8651	0.914175	1.52488	0.0850188	0.113358	FBgn0037323	CG2663	not_deg
1414.72	-0.291006	0.168391	0.0851087	0.113464	FBgn0028500	Rich	not_deg
1.54201	0.697652	1.36644	0.0854194	0.113861	FBgn0267326	Ntl	not_deg
1616.65	-0.176846	0.103422	0.0854266	0.113861	FBgn0036237	viaf	not_deg
638.844	0.252688	0.148452	0.0856219	0.114107	FBgn0286075	DNAlig3	not_deg
524.484	0.210868	0.123426	0.0857076	0.114207	FBgn0051040	Cog7	not_deg
2.66322	0.732133	1.39295	0.0857996	0.114316	FBgn0034012	Hr51	not_deg
83.6814	0.54124	0.332809	0.0859134	0.114454	FBgn0260933	rempA	not_deg
3951.79	-0.345487	0.213755	0.0860182	0.11458	FBgn0286781	cass	not_deg
1.50882	0.843537	1.50795	0.0861278	0.114712	FBgn0039805	Cpr100A	not_deg
1090.57	-0.182965	0.107283	0.0861809	0.114768	FBgn0033762	ZnT49B	not_deg
1.92742	0.959827	1.53165	0.0862743	0.114879	FBgn0039228	CG6980	not_deg
1750.09	-0.24848	0.146964	0.0867945	0.115558	FBgn0020620	RN-tre	not_deg
18.1763	0.960975	0.716127	0.0869243	0.115716	FBgn0039101	CG16710	not_deg
6000.48	0.246513	0.145367	0.0869448	0.11573	FBgn0264357	SNF4Agamma	not_deg
1178.52	0.16336	0.0960783	0.0869904	0.115776	FBgn0032409	Ced-12	not_deg
4588.19	0.438534	0.267935	0.0872837	0.116153	FBgn0035763	mrva	not_deg
1.53371	0.683178	1.35125	0.0874404	0.116341	FBgn0036360	CG10713	not_deg
2.13358	1.16447	1.41833	0.0874464	0.116341	FBgn0034082	CG10734	not_deg
526.287	1.20749	1.51686	0.0875341	0.116444	FBgn0085819	28SrRNA-Psi:CR41609	not_deg
2548.05	0.15233	0.0894185	0.087857	0.116859	FBgn0036376	Liprin-beta	not_deg
33.8777	1.14791	1.05516	0.0879072	0.116911	FBgn0053868	His2B:CG33868	not_deg
603.265	0.257459	0.152897	0.0882878	0.117403	FBgn0030342	CG10347	not_deg
1151.8	0.369823	0.221944	0.0884031	0.117542	FBgn0000256	capu	not_deg
1132.11	-0.211413	0.124648	0.0889403	0.118237	FBgn0031736	CG11030	not_deg
3.94804	1.09427	1.04024	0.0889469	0.118237	FBgn0035260	CG7991	not_deg
166.039	-0.437301	0.267383	0.0889922	0.118283	FBgn0085212	CG34183	not_deg
2349.42	-0.307157	0.184595	0.0891924	0.118535	FBgn0267698	Pak	not_deg
763.139	0.207223	0.122884	0.0893281	0.118694	FBgn0031682	CG5828	not_deg
5.0603	1.12093	1.31227	0.0893339	0.118694	FBgn0053468	CG33468	not_deg
668.441	0.314895	0.188289	0.0893754	0.118735	FBgn0261975	CG42806	not_deg
221.616	-0.32523	0.195563	0.0895499	0.118952	FBgn0037777	CG11722	not_deg
1693.07	-0.367164	0.222017	0.0895691	0.118963	FBgn0040056	CG17698	not_deg
595.721	0.266867	0.15899	0.0895895	0.118976	FBgn0015331	abs	not_deg
2.31227	0.511476	1.20726	0.0896205	0.119003	FBgn0004782	Ccp84Ab	not_deg
631.269	0.24454	0.145673	0.0897752	0.119194	FBgn0051638	CG31638	not_deg
3.20249	1.1935	1.31272	0.0902759	0.119844	FBgn0036935	CG14186	not_deg
586.377	0.383704	0.231852	0.090354	0.11993	FBgn0032053	mRpL51	not_deg
1.84949	0.768068	1.32233	0.0903628	0.11993	FBgn0052220	Csas	not_deg
1783.57	-0.208342	0.124119	0.0903926	0.119955	FBgn0023177	Pp4-19C	not_deg
23.2865	0.840234	0.595324	0.0904685	0.120042	FBgn0001150	gt	not_deg
3647.88	0.31787	0.190814	0.0910063	0.120741	FBgn0023441	fus	not_deg
3593.32	0.226622	0.135346	0.0913799	0.121222	FBgn0035726	CG9953	not_deg
61.4943	-0.768277	0.542943	0.0915821	0.121475	FBgn0262102	CG42855	not_deg
12.2031	-1.02511	0.894935	0.0916779	0.121588	FBgn0267104	CG45544	not_deg
40.3698	0.866819	0.613739	0.0917176	0.121626	FBgn0053294	CR33294	not_deg
51240.2	0.351683	0.212779	0.0917918	0.121709	FBgn0017545	RpS3A	not_deg
5.86428	-1.22089	1.33462	0.0919822	0.121947	FBgn0265267	CG18258	not_deg
192.376	0.442063	0.271048	0.0920081	0.121967	FBgn0037816	CG6345	not_deg
7.33473	0.956216	0.752869	0.0920309	0.121982	FBgn0051660	smog	not_deg
573.279	-0.285967	0.172531	0.0921033	0.122063	FBgn0042173	CG18853	not_deg
1511.23	-0.434484	0.269048	0.0921535	0.122115	FBgn0052113	Vps13D	not_deg
425.35	0.301197	0.181871	0.0924156	0.122448	FBgn0034191	CG6984	not_deg
40.6078	0.788875	0.537333	0.0925957	0.122668	FBgn0264272	mwh	not_deg
264.822	0.409809	0.251932	0.0926045	0.122668	FBgn0040466	Dlip2	not_deg
167.047	0.466878	0.288378	0.0927603	0.122858	FBgn0030675	CG8191	not_deg
810.229	0.247386	0.149146	0.0927702	0.122858	FBgn0000139	ash2	not_deg
400.793	-0.25178	0.151214	0.0930483	0.123212	FBgn0050496	CG30496	not_deg
1.94765	1.0903	1.32433	0.0930802	0.123239	FBgn0261858	Mzt1	not_deg
573.5	0.319838	0.194141	0.0932627	0.123466	FBgn0030418	CG4004	not_deg
3.08711	1.0509	1.45815	0.0935742	0.123863	FBgn0040092	lectin-46Cb	not_deg
3912.97	0.183962	0.110597	0.0938012	0.124149	FBgn0028685	Rpt4	not_deg
1392.62	0.263535	0.159042	0.0938338	0.124177	FBgn0036741	anchor	not_deg
697.789	0.339942	0.207027	0.0939899	0.124368	FBgn0028743	Dhit	not_deg
7.88254	1.05554	0.909572	0.0940867	0.124482	FBgn0000179	bi	not_deg
7.5861	1.16477	1.19191	0.094115	0.124504	FBgn0040096	lectin-33A	not_deg
623.013	-0.422599	0.262606	0.0941395	0.124521	FBgn0032732	EMC5	not_deg
125.342	-0.38012	1.1145	0.0944299	0.12489	FBgn0283462	IMPPP	not_deg
5.00199	1.09863	1.44767	0.094542	0.125024	FBgn0033423	Alp6	not_deg
2135.16	-0.370773	0.228658	0.0946073	0.125095	FBgn0036913	Usp32	not_deg
6450.83	-0.320477	0.195584	0.0946357	0.125117	FBgn0028327	l(1)G0320	not_deg
110.359	-0.899039	0.752943	0.0947297	0.125227	FBgn0039232	sosie	not_deg
505.111	-0.329958	0.20194	0.0948993	0.125436	FBgn0031734	CG11147	not_deg
612.354	0.365991	0.224676	0.095018	0.125577	FBgn0026089	CG14817	not_deg
3248.15	-0.292482	0.179177	0.0952663	0.12589	FBgn0002914	Myb	not_deg
2.78507	-0.811919	1.31691	0.09529	0.125907	FBgn0051010	CG31010	not_deg
4.6179	1.09139	1.22295	0.095403	0.126041	FBgn0039282	Bili	not_deg
653.986	0.381091	0.23443	0.0955363	0.126202	FBgn0069923	CG41128	not_deg
405.556	-0.337118	0.20743	0.0955949	0.126264	FBgn0033925	CG8617	not_deg
183.555	-0.402453	0.249597	0.0956939	0.126379	FBgn0004957	por	not_deg
1166.76	-0.396895	0.247033	0.095963	0.126711	FBgn0034742	CG4294	not_deg
3.08565	1.0374	1.48666	0.0959677	0.126711	FBgn0050486	CG30486	not_deg
1420.95	-0.283819	0.17327	0.0960123	0.126754	FBgn0003141	pr	not_deg
15.2486	1.00715	0.849214	0.0962302	0.127027	FBgn0041713	yellow-c	not_deg
1026.13	-0.274504	0.167472	0.0962897	0.12709	FBgn0023511	Edem1	not_deg
2.05584	0.761435	1.41008	0.0963793	0.127193	FBgn0042119	Cpr65Au	not_deg
4464.3	0.431045	0.272793	0.0964268	0.12724	FBgn0010113	hdc	not_deg
133.599	-0.434142	0.271942	0.0965409	0.127376	FBgn0028897	CG4935	not_deg
2.35965	0.486908	1.18841	0.0966809	0.127545	FBgn0031946	CG7164	not_deg
648.886	0.449176	0.279911	0.0967306	0.127595	FBgn0034225	veil	not_deg
2266.9	0.109849	0.0658026	0.0967672	0.127628	FBgn0034792	YME1L	not_deg
615.675	0.321037	0.197031	0.0967995	0.127655	FBgn0001995	mRpL4	not_deg
845.146	0.252112	0.1536	0.0970685	0.127995	FBgn0027528	goe	not_deg
1.40412	0.836825	1.45445	0.0978849	0.129056	FBgn0029909	mAChR-C	not_deg
34.9619	0.701521	0.473071	0.0979126	0.129077	FBgn0035844	CG13676	not_deg
959.68	-0.248695	0.152311	0.0980206	0.129204	FBgn0032029	CG17292	not_deg
533.671	-0.265723	0.162758	0.0980443	0.129219	FBgn0034214	CG6550	not_deg
2.27628	0.479019	1.18311	0.0984674	0.129761	FBgn0038530	AttD	not_deg
1680.73	-0.250556	0.152929	0.0984902	0.129776	FBgn0038467	AdSL	not_deg
1152.44	-0.243947	0.149371	0.0986067	0.129914	FBgn0025716	Bap55	not_deg
2705.47	0.494202	0.312868	0.0986419	0.129945	FBgn0039776	PH4alphaEFB	not_deg
884.969	0.355996	0.21994	0.0987537	0.130076	FBgn0035944	CG5021	not_deg
1.41759	0.60939	1.27805	0.0989733	0.13035	FBgn0035563	CG13716	not_deg
458.436	-0.285976	0.176677	0.0990283	0.130407	FBgn0030555	Fbxl4	not_deg
2.47347	0.565613	1.23921	0.0993226	0.130779	FBgn0024288	Sox100B	not_deg
186.696	-0.42343	0.267965	0.0993673	0.130822	FBgn0036105	Blos4	not_deg
14.1016	0.900119	0.683458	0.0995667	0.131061	FBgn0052815	CG32815	not_deg
1.74911	0.8764	1.52244	0.099573	0.131061	FBgn0052260	CG32260	not_deg
136.366	-0.443178	0.281225	0.100154	0.13181	FBgn0031874	CG13775	not_deg
22.137	-0.14499	1.03524	0.100275	0.131953	FBgn0053834	His1:CG33834	not_deg
1747.23	-0.259874	0.160443	0.100316	0.131992	FBgn0034491	Hsl	not_deg
1422.06	0.243116	0.149494	0.100606	0.132358	FBgn0032160	CG4598	not_deg
951.455	-0.213629	0.131335	0.100655	0.132406	FBgn0037719	bocks	not_deg
1.50266	0.750542	1.39683	0.100776	0.132549	FBgn0039723	CG15522	not_deg
406.662	-0.39125	0.24657	0.100889	0.132682	FBgn0031305	Iris	not_deg
2309.41	-0.380645	0.240452	0.1013	0.133206	FBgn0264560	garz	not_deg
1.52451	0.920921	1.44707	0.101333	0.133234	FBgn0085307	CG34278	not_deg
1.51652	0.615369	1.28391	0.101433	0.133349	FBgn0050419	CG30419	not_deg
14.7468	0.970055	0.782341	0.101661	0.133633	FBgn0261509	haf	not_deg
6.49171	1.11257	1.18286	0.102166	0.134281	FBgn0052227	gogo	not_deg
3.22723	0.406693	1.13824	0.102431	0.134613	FBgn0033911	VGAT	not_deg
608.993	0.286183	0.177004	0.102468	0.134645	FBgn0037019	Pex16	not_deg
904.434	0.191066	0.117824	0.102674	0.1349	FBgn0040087	p115	not_deg
854.229	0.284403	0.176493	0.102772	0.134999	FBgn0016078	wun	not_deg
2.02075	0.492712	1.19172	0.102774	0.134999	FBgn0032809	CG13078	not_deg
13816.3	0.168338	0.103637	0.102786	0.134999	FBgn0034258	eIF3c	not_deg
58.9966	-0.569692	0.378908	0.103078	0.135366	FBgn0039881	CG1971	not_deg
3660.21	-0.188299	0.116727	0.103208	0.135521	FBgn0020369	Rpt6	not_deg
2635.76	0.286347	0.177938	0.103245	0.135552	FBgn0032482	Pect	not_deg
3.63855	0.881789	1.27895	0.103372	0.135703	FBgn0263042	CG43337	not_deg
3339.36	-0.21566	0.133561	0.103449	0.135789	FBgn0264561	Glg1	not_deg
2.42972	0.464803	1.17247	0.103578	0.135931	FBgn0264253	Send2	not_deg
1.74748	0.891954	1.44747	0.103582	0.135931	FBgn0030989	Inx5	not_deg
33122	0.264921	0.164988	0.104229	0.136764	FBgn0010078	RpL23	not_deg
866.935	-0.327987	0.207045	0.104386	0.136952	FBgn0025355	SuUR	not_deg
450.018	0.24323	0.15174	0.104623	0.137247	FBgn0035065	CG3589	not_deg
448.182	0.332459	0.209267	0.10478	0.137437	FBgn0040666	CG12848	not_deg
3823.6	0.157179	0.0971301	0.104938	0.137628	FBgn0267791	HnRNP-K	not_deg
729.592	-0.273471	0.171778	0.105234	0.137999	FBgn0038206	twf	not_deg
1041.13	-0.174864	0.108614	0.105289	0.138056	FBgn0034982	Naa35	not_deg
2.58557	1.04922	1.30325	0.105359	0.13813	FBgn0037837	CG14693	not_deg
199.101	0.369872	0.234665	0.105492	0.138288	FBgn0051320	HEATR2	not_deg
4065.16	-0.349795	0.21672	0.105628	0.13845	FBgn0025836	RhoGAP1A	not_deg
13.7952	0.969043	0.837475	0.105696	0.138522	FBgn0050401	dany	not_deg
278.92	0.324633	0.20487	0.106204	0.139171	FBgn0051133	Slimp	not_deg
60.5862	0.799247	0.578877	0.106296	0.139263	FBgn0035262	CG18171	not_deg
1.48957	0.651141	1.31071	0.106299	0.139263	FBgn0032551	CG18636	not_deg
1356.22	-0.287644	0.181353	0.106312	0.139263	FBgn0037024	tzn	not_deg
1.24781	0.757807	1.36002	0.106335	0.139277	FBgn0035258	CG13931	not_deg
693.278	-0.250986	0.158086	0.106364	0.13929	FBgn0036847	CNPYb	not_deg
87.9182	-0.564895	0.380462	0.10637	0.13929	FBgn0039859	CG11539	not_deg
8920.72	0.27471	0.172499	0.106535	0.139489	FBgn0052423	shep	not_deg
1.93099	0.890452	1.42165	0.106605	0.139565	FBgn0017456	Ubc84D	not_deg
344.992	-0.285551	0.180141	0.106805	0.139809	FBgn0032445	CG6153	not_deg
1.97766	0.724649	1.37335	0.106827	0.139821	FBgn0051427	CR31427	not_deg
1988.67	0.132478	0.0824464	0.106869	0.139859	FBgn0039252	CG11771	not_deg
198.103	-0.58493	0.399952	0.106914	0.139902	FBgn0030351	CG1840	not_deg
2.39506	0.470831	1.17569	0.107018	0.140021	FBgn0050479	CG30479	not_deg
198.293	-0.359268	0.229392	0.107241	0.140297	FBgn0001276	ix	not_deg
1489.09	0.179622	0.112208	0.107311	0.140372	FBgn0037298	Sccpdh1	not_deg
1.46448	0.853757	1.44358	0.107381	0.140446	FBgn0085481	CG34452	not_deg
735.985	-0.30539	0.193674	0.10757	0.140676	FBgn0034362	CG5323	not_deg
1284.45	-0.252393	0.158964	0.107613	0.140716	FBgn0026261	bonsai	not_deg
686.798	-0.294015	0.186098	0.10789	0.141061	FBgn0037087	CG7519	not_deg
1918.4	0.184953	0.115742	0.107923	0.141088	FBgn0037890	CG17734	not_deg
7.23664	-0.368911	1.10715	0.108142	0.141357	FBgn0267649	pre-mod(mdg4)-H	not_deg
2.08282	0.4713	1.17624	0.108279	0.14152	FBgn0033628	CG13203	not_deg
99.1314	0.77489	0.558857	0.108303	0.141534	FBgn0029890	Fum2	not_deg
6.75772	-0.755551	1.28082	0.108357	0.141588	FBgn0030319	CG2533	not_deg
6.21959	1.06896	1.12846	0.10839	0.141614	FBgn0031634	Ir25a	not_deg
191.658	-0.467143	0.307587	0.108553	0.14181	FBgn0051111	CG31111	not_deg
2.10532	0.854739	1.41021	0.108715	0.142005	FBgn0034972	CG10339	not_deg
2.21184	1.01013	1.3382	0.109192	0.142611	FBgn0032143	CG4017	not_deg
40.4692	-0.728229	0.530601	0.109332	0.142776	FBgn0002716	mei-W68	not_deg
918.359	-0.190888	0.120314	0.109505	0.142985	FBgn0052484	Sk2	not_deg
318.445	-0.564836	0.393765	0.109624	0.143123	FBgn0001090	bnb	not_deg
1336.03	-0.330271	0.209678	0.109675	0.143174	FBgn0039908	Asator	not_deg
1.44759	0.837768	1.42723	0.109949	0.143514	FBgn0037015	cmpy	not_deg
6623.36	-0.244849	0.155081	0.110017	0.143586	FBgn0037580	DppIII	not_deg
1.59227	0.555649	1.23151	0.11005	0.143612	FBgn0040743	CG15919	not_deg
5.91345	-0.918745	1.31757	0.110186	0.143773	FBgn0036264	CG11529	not_deg
1.90991	0.846081	1.40253	0.110388	0.144018	FBgn0025393	CG14795	not_deg
2.18581	-0.703471	1.25127	0.110633	0.144321	FBgn0003411	sisA	not_deg
5370.64	0.207363	0.130581	0.111001	0.144783	FBgn0032242	CG5355	not_deg
5.43499	0.999269	0.946288	0.111328	0.145193	FBgn0032291	CG17118	not_deg
11072.6	0.438754	0.285836	0.111343	0.145195	FBgn0041094	scyl	not_deg
30.9288	1.02841	0.915566	0.111511	0.145397	FBgn0263456	nwk	not_deg
23.1214	0.765419	0.56061	0.111583	0.145473	FBgn0053971	Ir62a	not_deg
491.316	-0.384608	0.250136	0.111637	0.145527	FBgn0032228	CG5367	not_deg
2.04669	0.464485	1.17129	0.111691	0.145581	FBgn0262036	CG42847	not_deg
1.41482	0.798862	1.43101	0.111922	0.145865	FBgn0035521	VhaM9.7-a	not_deg
523.956	0.236738	0.150658	0.112062	0.146029	FBgn0040337	CG3021	not_deg
1453.43	-0.262465	0.168099	0.112156	0.146135	FBgn0010416	TH1	not_deg
655.995	-0.241655	0.154056	0.112289	0.14629	FBgn0030739	SWIP	not_deg
1.76612	0.550009	1.22643	0.11259	0.146665	FBgn0036494	Toll-6	not_deg
1.47878	0.547523	1.22534	0.112646	0.146721	FBgn0260477	CG30283	not_deg
1124.64	-0.180374	0.11483	0.113189	0.14741	FBgn0034542	Fem-1	not_deg
565.106	-0.222992	0.142462	0.113373	0.147633	FBgn0034503	MED8	not_deg
35.7275	0.810379	0.61271	0.113585	0.147891	FBgn0031239	CG17075	not_deg
96.0305	-0.643276	0.461487	0.113614	0.147911	FBgn0037263	slx1	not_deg
1.35554	0.795026	1.42603	0.113662	0.147942	FBgn0010240	Lcch3	not_deg
2.44578	-0.645414	1.22623	0.113665	0.147942	FBgn0015032	Cyp4c3	not_deg
958.732	-0.206331	0.131475	0.113724	0.148002	FBgn0038432	CG14883	not_deg
646.812	0.412941	0.270505	0.113753	0.148022	FBgn0030065	CG12075	not_deg
4147.1	-0.338633	0.223045	0.113848	0.148127	FBgn0029903	pod1	not_deg
604.134	0.24745	0.15885	0.114535	0.149004	FBgn0030053	CG12081	not_deg
1.94977	0.530612	1.15633	0.114555	0.149013	FBgn0085419	Rgk2	not_deg
483.358	0.233503	0.149477	0.114741	0.149237	FBgn0038106	CG7488	not_deg
658.234	-0.210313	0.134571	0.115075	0.149629	FBgn0031003	CG7889	not_deg
250.982	0.417077	0.273379	0.115076	0.149629	FBgn0030759	CG13014	not_deg
794.329	0.19683	0.125341	0.115083	0.149629	FBgn0031987	CG12375	not_deg
3.07453	0.384463	1.12476	0.115287	0.149876	FBgn0262816	CG43187	not_deg
4151.37	-0.337763	0.213844	0.11534	0.149927	FBgn0004648	svr	not_deg
15322.8	-0.372334	0.245246	0.115732	0.150418	FBgn0085436	Not1	not_deg
190.198	0.368499	0.241568	0.116041	0.150803	FBgn0030189	CG2909	not_deg
2015.3	0.328986	0.214072	0.11671	0.151654	FBgn0027865	Tsp96F	not_deg
96.7995	0.46965	0.313426	0.116853	0.151821	FBgn0030004	CG10958	not_deg
1.54827	0.529099	1.21082	0.117025	0.152028	FBgn0008636	hbn	not_deg
12.0495	0.834678	0.679714	0.117048	0.152039	FBgn0037050	ICA69	not_deg
2.24342	0.526197	1.205	0.11726	0.152291	FBgn0039596	CG10000	not_deg
1103.14	0.237578	0.153218	0.11727	0.152291	FBgn0051687	CG31687	not_deg
5.13468	0.893802	1.50416	0.117409	0.152454	FBgn0051225	Ir94f	not_deg
4.71979	0.93428	1.33813	0.117481	0.15253	FBgn0000279	CecC	not_deg
1.4444	0.602891	1.26639	0.117965	0.153139	FBgn0262588	CG43125	not_deg
268.619	-0.37509	0.248038	0.118081	0.153272	FBgn0035141	Cypl	not_deg
1.55642	0.781596	1.36402	0.118157	0.153348	FBgn0035982	CG4461	not_deg
1.93747	0.941259	1.30324	0.118168	0.153348	FBgn0037896	ninaG	not_deg
542.692	-0.209401	0.135171	0.118215	0.153391	FBgn0036028	CG16717	not_deg
1950.88	-0.165654	0.106585	0.118232	0.153395	FBgn0011708	Syx5	not_deg
1.39656	0.703334	1.31819	0.118251	0.153402	FBgn0033888	CG18568	not_deg
29.141	-0.822222	0.675763	0.118408	0.153582	FBgn0051807	CG31807	not_deg
875.76	0.291589	0.189975	0.118417	0.153582	FBgn0026749	Yippee	not_deg
295.137	0.386793	0.255275	0.11866	0.153878	FBgn0266569	CG42259	not_deg
550.496	0.242646	0.156696	0.118963	0.154253	FBgn0037293	CG12007	not_deg
2.28811	0.410404	1.13674	0.119366	0.154757	FBgn0029950	CG9657	not_deg
1.34551	0.886953	1.49995	0.119593	0.155033	FBgn0030015	CG10761	not_deg
535.34	0.264286	0.172227	0.119741	0.155207	FBgn0261808	cu	not_deg
1859.07	0.198875	0.128971	0.119844	0.155322	FBgn0027616	Ythdc1	not_deg
4.2369	0.934315	1.3044	0.120174	0.155731	FBgn0052679	CG32679	not_deg
1.4275	0.594241	1.25895	0.120206	0.155754	FBgn0265607	beat-IIIa	not_deg
614.326	0.247891	0.161398	0.12049	0.156103	FBgn0028402	Sin	not_deg
3345.25	-0.173207	0.11199	0.120508	0.156108	FBgn0032643	GCS2beta	not_deg
4.46033	0.992102	1.10828	0.120767	0.156426	FBgn0051627	CG31627	not_deg
414.945	-0.25148	0.164927	0.120869	0.15654	FBgn0034945	CG10904	not_deg
1687.32	-0.29695	0.195874	0.121087	0.156804	FBgn0001301	kel	not_deg
463.87	-0.280802	0.184751	0.121262	0.157011	FBgn0044871	Gos28	not_deg
2.11911	0.824484	1.2845	0.12128	0.157016	FBgn0036520	CG13449	not_deg
2575.29	-0.243716	0.159708	0.121328	0.157059	FBgn0034854	Golgin245	not_deg
1772.04	-0.205916	0.134604	0.121564	0.157347	FBgn0041191	Rheb	not_deg
615.896	-0.297515	0.196815	0.121657	0.157449	FBgn0003978	vls	not_deg
2.86167	0.382028	1.12302	0.121677	0.157456	FBgn0261291	CheA86a	not_deg
554.624	-0.325671	0.216079	0.121715	0.157486	FBgn0030013	GIIIspla2	not_deg
1374.9	0.289067	0.190514	0.121833	0.157621	FBgn0283666	Rap2l	not_deg
2260.56	0.213082	0.138884	0.122129	0.157985	FBgn0029975	spidey	not_deg
204.67	-0.682365	0.524521	0.122146	0.157988	FBgn0052786	Gem4b	not_deg
2.87476	0.864118	1.35215	0.122163	0.157992	FBgn0004102	oc	not_deg
582.548	0.23901	0.156568	0.122313	0.158168	FBgn0038327	Trax	not_deg
31459.9	0.294537	0.194053	0.122838	0.158827	FBgn0033912	RpS23	not_deg
2.8187	0.381683	1.12276	0.122965	0.158973	FBgn0039380	CG5890	not_deg
1.9011	0.489828	1.14247	0.12304	0.159051	FBgn0033602	Cpr47Ee	not_deg
583.511	-0.266396	0.176171	0.123208	0.159249	FBgn0033117	CG3358	not_deg
496.209	0.337546	0.224098	0.123405	0.159486	FBgn0260767	CG42565	not_deg
2.29568	0.925241	1.22288	0.123597	0.159715	FBgn0029646	CG14423	not_deg
2.31889	0.932442	1.30843	0.123793	0.159945	FBgn0031546	CG8851	not_deg
887.099	0.369129	0.248541	0.123805	0.159945	FBgn0023549	Mct1	not_deg
1562.23	0.204517	0.13394	0.123853	0.159988	FBgn0040238	Best1	not_deg
10692.6	0.977093	0.868609	0.12407	0.160251	FBgn0013679	mt:ND1	not_deg
5.02157	0.999995	1.18168	0.12441	0.16067	FBgn0032119	CG3769	not_deg
2.43707	0.74221	1.20392	0.124497	0.160764	FBgn0052745	CR32745	not_deg
14.0928	-0.992888	1.05259	0.124677	0.160978	FBgn0039704	neo	not_deg
1.36805	0.731668	1.35885	0.124783	0.161096	FBgn0264341	CG43797	not_deg
499.271	0.294116	0.195589	0.125049	0.16142	FBgn0035589	CHMP2B	not_deg
8.06341	0.954708	0.942697	0.125088	0.161451	FBgn0028740	CG6362	not_deg
3.18804	0.894935	1.32436	0.125138	0.161497	FBgn0030005	CG2120	not_deg
287.176	-0.326255	0.218528	0.125211	0.161572	FBgn0015569	alpha-Est10	not_deg
8.34286	-1.09538	1.17003	0.125592	0.162045	FBgn0031159	CG11566	not_deg
4204.61	0.244093	0.157044	0.125706	0.162173	FBgn0002031	l(2)37Cc	not_deg
3.96409	0.85525	1.32696	0.125762	0.162226	FBgn0052040	CG32040	not_deg
661.993	-0.259201	0.171958	0.126046	0.162573	FBgn0034380	Vps51	not_deg
356.74	-0.323489	0.217503	0.126432	0.163052	FBgn0028436	ECSIT	not_deg
3.46571	-0.742087	1.24085	0.126727	0.163413	FBgn0051021	CG31021	not_deg
3.88335	0.954408	1.1866	0.126802	0.16349	FBgn0042126	CG18788	not_deg
3110.86	0.228999	0.151055	0.126969	0.163687	FBgn0037899	RpL24-like	not_deg
692.026	-0.23539	0.156208	0.127293	0.164073	FBgn0029503	CHORD	not_deg
2.51292	0.673261	1.29348	0.127299	0.164073	FBgn0262532	CR43086	not_deg
3.56357	0.700231	1.32866	0.127677	0.164541	FBgn0043534	Obp57b	not_deg
1.25879	0.565457	1.23544	0.128015	0.164958	FBgn0031335	CG5565	not_deg
3.43638	0.817312	1.31796	0.128103	0.165051	FBgn0259188	Ir7f	not_deg
1808.48	-0.186107	0.12365	0.128137	0.165077	FBgn0033918	CG8531	not_deg
2202.64	0.358361	0.241998	0.128382	0.165372	FBgn0265194	Trpm	not_deg
2.64882	0.380141	1.12156	0.128472	0.165469	FBgn0034293	CG14495	not_deg
9040.06	0.947247	0.825224	0.128648	0.165676	FBgn0013278	Hsp70Bb	not_deg
1.98496	0.706815	1.33387	0.128738	0.165772	FBgn0040104	lectin-24A	not_deg
670.863	-0.30212	0.203584	0.128848	0.165895	FBgn0025634	CG13367	not_deg
46.6835	0.693513	0.523896	0.128897	0.165939	FBgn0039069	CG6763	not_deg
2.52021	0.793743	1.34854	0.128989	0.166037	FBgn0000028	acj6	not_deg
1.41235	0.879208	1.33474	0.129018	0.166055	FBgn0085488	CG34459	not_deg
2653.86	-0.229438	0.156594	0.129074	0.166108	FBgn0261477	slim	not_deg
292.485	0.243922	0.163018	0.129111	0.166137	FBgn0038672	CG6005	not_deg
680.568	-0.412189	0.284664	0.129169	0.166192	FBgn0034795	MED23	not_deg
422.088	-0.784091	1.10621	0.129189	0.166197	FBgn0051617	His1:CG31617	not_deg
1.40469	0.711808	1.33961	0.129297	0.166317	FBgn0037040	CG12983	not_deg
975.057	-0.203794	0.136679	0.129859	0.16702	FBgn0015372	RabX1	not_deg
2055.06	-0.147299	0.0974323	0.13073	0.168121	FBgn0000316	cin	not_deg
2.60007	0.903815	1.16887	0.131012	0.168464	FBgn0041336	Cyp6t2Psi	not_deg
1.83558	0.437201	1.15188	0.131125	0.168589	FBgn0041097	robo3	not_deg
3681.36	0.166781	0.111265	0.131215	0.168685	FBgn0045073	Stim	not_deg
379.123	0.343542	0.233286	0.131407	0.168912	FBgn0038321	CG6218	not_deg
123.731	0.458912	0.319736	0.131474	0.16897	FBgn0085279	CG34250	not_deg
265.358	0.33725	0.229466	0.131482	0.16897	FBgn0037708	CG9386	not_deg
3368.1	0.322155	0.218138	0.131527	0.169007	FBgn0003159	CG2841	not_deg
302.757	-0.295416	0.200387	0.131656	0.169153	FBgn0260755	CG42553	not_deg
4.08465	0.786693	1.33522	0.131711	0.169193	FBgn0029589	CG14810	not_deg
2.62465	0.365601	1.11295	0.131718	0.169193	FBgn0037895	CG6723	not_deg
1620.85	0.241658	0.162859	0.132255	0.169864	FBgn0265974	ttv	not_deg
2425.5	0.292484	0.197718	0.132608	0.170296	FBgn0039914	mav	not_deg
4.59586	0.919663	1.00978	0.132652	0.170334	FBgn0039002	CG17625	not_deg
472.082	0.174845	0.117158	0.132832	0.170544	FBgn0053230	CG33230	not_deg
4458.34	-0.217986	0.14755	0.133017	0.170762	FBgn0262518	Rab8	not_deg
3859.78	0.519203	0.370458	0.133384	0.171213	FBgn0058002	ND-AGGG	not_deg
476.467	0.25626	0.173336	0.133405	0.171221	FBgn0024887	kin17	not_deg
442.59	-0.442327	0.31305	0.133432	0.171234	FBgn0044511	mRpS21	not_deg
2.87262	0.586239	1.24264	0.134144	0.172129	FBgn0283651	CG46301	not_deg
164.618	0.497958	0.352677	0.134558	0.172639	FBgn0040964	CG18661	not_deg
454.242	0.231401	0.156544	0.13465	0.172737	FBgn0000565	MsrA	not_deg
107.432	0.386856	0.268	0.134745	0.172839	FBgn0051032	CR31032	not_deg
3.30369	0.790025	1.1399	0.13518	0.173376	FBgn0029573	CG14770	not_deg
2.90912	0.849264	1.29067	0.135229	0.173419	FBgn0050356	CG30356	not_deg
463.457	-0.29318	0.200804	0.135656	0.173946	FBgn0021875	Zfrp8	not_deg
217.337	0.279237	0.190467	0.135792	0.174101	FBgn0033060	CG7849	not_deg
2.41471	0.379391	1.11829	0.136118	0.174498	FBgn0050286	CG30286	not_deg
3222.69	-0.274971	0.188353	0.136286	0.174693	FBgn0030089	AP-1gamma	not_deg
324.295	0.275904	0.188656	0.136387	0.174802	FBgn0046296	DEF8	not_deg
2.42737	0.37793	1.11986	0.136502	0.174929	FBgn0030773	CG9676	not_deg
11682.8	-0.225408	0.153693	0.13702	0.175556	FBgn0004177	mts	not_deg
2.11732	0.90257	1.1857	0.137023	0.175556	FBgn0039347	CG5071	not_deg
5.11922	0.919075	1.09832	0.137255	0.175832	FBgn0050488	antr	not_deg
1304.78	-0.201334	0.137065	0.13784	0.176561	FBgn0266284	Ns3	not_deg
1786.6	-0.382155	0.271628	0.137925	0.176649	FBgn0029148	NHP2	not_deg
1378.32	-0.499835	0.366226	0.137975	0.176692	FBgn0003053	peb	not_deg
2.3758	0.377397	1.11945	0.138503	0.177348	FBgn0038901	Burs	not_deg
2061.59	-0.252714	0.170811	0.138601	0.177453	FBgn0029976	snz	not_deg
2.32143	-0.739646	1.21632	0.138888	0.1778	FBgn0029836	CG5928	not_deg
1870.54	-0.160717	0.109411	0.138999	0.177922	FBgn0037718	P58IPK	not_deg
1.37552	0.558983	1.1345	0.139099	0.178028	FBgn0002940	ninaE	not_deg
563.152	0.611011	0.453803	0.139262	0.178204	FBgn0260401	MED9	not_deg
4.77264	0.810143	1.24242	0.139269	0.178204	FBgn0026320	Tom	not_deg
692.237	0.203512	0.138797	0.139328	0.178259	FBgn0046685	Wsck	not_deg
1.36892	0.687282	1.28971	0.139443	0.178386	FBgn0039655	CG14507	not_deg
167.168	-0.365841	0.256688	0.139792	0.178812	FBgn0036036	CG14174	not_deg
2254.28	-0.231263	0.158947	0.13997	0.179018	FBgn0263603	Zn72D	not_deg
756.345	0.253434	0.174221	0.140105	0.179156	FBgn0037779	CG12811	not_deg
518.073	-0.217595	0.149091	0.14011	0.179156	FBgn0260760	CG42558	not_deg
3262.96	-0.212562	0.146455	0.140216	0.17927	FBgn0024987	ssx	not_deg
240.505	-0.29265	0.203017	0.140232	0.17927	FBgn0037492	CG10050	not_deg
1.62088	0.631174	1.2595	0.140282	0.179313	FBgn0052214	CG32214	not_deg
29.2812	-0.764735	0.686448	0.140335	0.179359	FBgn0260997	CG42598	not_deg
274.447	-0.300305	0.20894	0.140801	0.179934	FBgn0035721	CG9948	not_deg
2506.2	0.270361	0.186635	0.14107	0.180257	FBgn0003716	tkv	not_deg
2.00816	0.482295	1.17374	0.141166	0.180359	FBgn0028875	nAChRalpha5	not_deg
1.39634	0.653783	1.28682	0.14131	0.180522	FBgn0029521	Or1a	not_deg
1.96795	0.409728	1.13489	0.141531	0.180784	FBgn0033097	Zip42C.2	not_deg
332.561	-0.303391	0.211405	0.141604	0.180856	FBgn0039291	CG13663	not_deg
2935.5	-0.288658	0.201492	0.141633	0.180871	FBgn0039492	CG6051	not_deg
1171.81	-0.202044	0.138458	0.141783	0.181041	FBgn0030858	IntS2	not_deg
546.971	0.199253	0.136686	0.141897	0.18115	FBgn0032296	CG6729	not_deg
373.804	0.417963	0.296239	0.141901	0.18115	FBgn0039218	Rpb10	not_deg
857.57	0.183197	0.125715	0.14195	0.181192	FBgn0000543	ecd	not_deg
847.116	-0.244271	0.168795	0.142063	0.181315	FBgn0031265	CG2794	not_deg
4342.24	-0.27351	0.190819	0.142457	0.181796	FBgn0011586	e(r)	not_deg
160.889	0.356728	0.250857	0.142754	0.182155	FBgn0052174	Coq4	not_deg
31.5779	0.701946	0.563171	0.142804	0.182197	FBgn0031393	CG15382	not_deg
5.2535	0.850433	1.14162	0.143658	0.183265	FBgn0032749	Phlpp	not_deg
1216.49	-0.191607	0.133043	0.144237	0.183982	FBgn0026207	mbo	not_deg
6997.96	0.47093	0.340137	0.144308	0.184052	FBgn0263106	DnaJ-1	not_deg
2.34709	0.840712	1.25115	0.144424	0.184178	FBgn0265577	IBIN	not_deg
203.841	-0.390002	0.279075	0.144604	0.184386	FBgn0037885	CG17721	not_deg
2.52744	0.629541	1.1602	0.144672	0.184452	FBgn0051624	CG31624	not_deg
2.16582	0.759009	1.36158	0.144864	0.184675	FBgn0039795	Spn100A	not_deg
205.379	0.446537	0.32239	0.144936	0.184745	FBgn0031816	Rchy1	not_deg
474.709	0.445847	0.32068	0.145022	0.184834	FBgn0031258	CG4297	not_deg
837.521	0.180926	0.125102	0.145101	0.184913	FBgn0028497	CG3530	not_deg
2886.47	0.195755	0.135784	0.145124	0.184921	FBgn0010602	lwr	not_deg
2.26798	0.362765	1.11068	0.145371	0.185214	FBgn0035661	CG10477	not_deg
1455.87	-0.21434	0.149134	0.145572	0.185448	FBgn0036337	AdenoK	not_deg
145.831	-0.446394	0.326661	0.145665	0.185546	FBgn0032822	CG10466	not_deg
134.223	0.364231	0.257373	0.145901	0.185824	FBgn0037883	CG14701	not_deg
5.5674	0.616622	1.25449	0.146006	0.185906	FBgn0030981	CG14191	not_deg
898.187	-0.153844	0.106741	0.146008	0.185906	FBgn0037901	Exd2	not_deg
2018.15	-0.403118	0.291506	0.146016	0.185906	FBgn0025700	CG5885	not_deg
1.45075	0.555944	1.21117	0.146224	0.18615	FBgn0053124	CG33124	not_deg
499.236	0.250027	0.17453	0.146356	0.186296	FBgn0052076	Alg10	not_deg
172.97	-0.365905	0.261306	0.146497	0.186452	FBgn0032877	CG2617	not_deg
2.18873	0.375179	1.11775	0.146513	0.186452	FBgn0032086	CG17906	not_deg
2.18013	0.37508	1.11767	0.146898	0.186921	FBgn0036023	CG18179	not_deg
2.17154	0.374986	1.1176	0.147286	0.187392	FBgn0051345	CG31345	not_deg
286.825	0.330773	0.234658	0.147508	0.187653	FBgn0040228	DCTN5-p25	not_deg
1.80261	0.709002	1.26928	0.148018	0.188281	FBgn0262890	CG43245	not_deg
53.1551	0.534474	0.399664	0.148062	0.188315	FBgn0029523	CR18275	not_deg
1255.12	0.219246	0.15251	0.148139	0.188391	FBgn0037231	Vps24	not_deg
3.00965	0.629869	1.23781	0.148293	0.188565	FBgn0038199	CCHa1	not_deg
1981.45	0.38157	0.272623	0.148337	0.188583	FBgn0039209	REPTOR	not_deg
1.22495	0.632547	1.26931	0.148342	0.188583	FBgn0040877	CG12994	not_deg
448.832	-0.242212	0.169713	0.148411	0.188649	FBgn0052803	CG32803	not_deg
134.996	0.369724	0.264903	0.148599	0.188856	FBgn0035839	CG7550	not_deg
719.85	0.260291	0.183396	0.148608	0.188856	FBgn0036911	Fibp	not_deg
29.6444	0.863615	1.21812	0.148666	0.188908	FBgn0053057	CG33057	not_deg
1.47141	0.539086	1.19474	0.148942	0.189237	FBgn0033697	Cyp6t3	not_deg
2.62114	0.354033	1.10578	0.149259	0.189617	FBgn0267044	CG45488	not_deg
2495.53	-0.127663	0.0890305	0.149303	0.189652	FBgn0025608	Faf2	not_deg
379.908	-0.283503	0.201112	0.1494	0.189753	FBgn0039732	CG15525	not_deg
2757.88	0.209766	0.146685	0.149514	0.189876	FBgn0033339	Sec31	not_deg
1045.79	-0.22466	0.158415	0.149605	0.18997	FBgn0034946	CG3065	not_deg
1.78427	0.52942	1.20015	0.149992	0.190438	FBgn0045495	Gr28b	not_deg
680.453	-0.221569	0.156058	0.150079	0.190527	FBgn0023171	rnh1	not_deg
1.1376	0.733545	1.27284	0.150419	0.190936	FBgn0038980	Octbeta1R	not_deg
75.5916	0.379036	0.273757	0.150525	0.191049	FBgn0038581	CG14314	not_deg
1.89683	0.730785	1.26342	0.150777	0.191347	FBgn0023197	Jon74E	not_deg
1.96882	0.560278	1.15366	0.150939	0.19153	FBgn0039686	CG15506	not_deg
344.314	-0.568013	0.446708	0.150976	0.191555	FBgn0053899	His4:CG33899	not_deg
1.20574	0.708592	1.27714	0.151261	0.191889	FBgn0264329	CG43788	not_deg
929.068	-0.26213	0.186071	0.151274	0.191889	FBgn0051715	CG31715	not_deg
211.498	-0.334702	0.242842	0.151344	0.191955	FBgn0034705	CG11170	not_deg
1.61519	0.61873	1.25672	0.151554	0.192192	FBgn0034446	Arl6	not_deg
14.1786	0.834736	0.868884	0.151566	0.192192	FBgn0042106	CG18754	not_deg
2.68388	0.856834	1.16875	0.151942	0.192647	FBgn0038708	Scsalpha2	not_deg
1.92294	0.659131	1.25146	0.152878	0.193811	FBgn0039832	CG15563	not_deg
2.60018	0.862726	1.0792	0.153346	0.194382	FBgn0039584	beat-VI	not_deg
1.47653	0.528702	1.19253	0.153384	0.194408	FBgn0052811	CG32811	not_deg
2712.78	-0.228572	0.162382	0.153561	0.194609	FBgn0264962	Pcf11	not_deg
4.13835	0.372488	1.11273	0.153615	0.194655	FBgn0036044	Zasp67	not_deg
910.298	0.567782	0.432252	0.153784	0.194847	FBgn0260942	bond	not_deg
1.6319	0.700455	1.25766	0.154082	0.195203	FBgn0266405	CG45045	not_deg
609.665	0.254367	0.181146	0.154233	0.195372	FBgn0032421	crok	not_deg
2303.72	0.285467	0.204374	0.154372	0.195525	FBgn0025574	Pli	not_deg
2.45362	0.717927	1.15406	0.154805	0.19605	FBgn0029105	alpha-Catr	not_deg
2426.63	-0.221255	0.158618	0.155433	0.196807	FBgn0013995	Calx	not_deg
157.768	0.463788	0.345655	0.155438	0.196807	FBgn0083986	CG34150	not_deg
207.716	0.31867	0.229825	0.155612	0.197005	FBgn0031817	HemK1	not_deg
2382.23	-0.287763	0.207691	0.155717	0.197094	FBgn0033010	Atf6	not_deg
14.327	0.341664	1.09719	0.155718	0.197094	FBgn0263835	CR43697	not_deg
12.8564	0.844999	0.812499	0.155813	0.197191	FBgn0033115	Spn42De	not_deg
1849.11	-0.377285	0.278246	0.155988	0.197389	FBgn0263110	CG43367	not_deg
4.26774	0.81741	1.09634	0.156087	0.197493	FBgn0052944	CG32944	not_deg
16.0808	0.754218	0.662588	0.156404	0.197852	FBgn0051538	CG31538	not_deg
1.27812	0.522301	1.11656	0.156408	0.197852	FBgn0034567	CG15651	not_deg
3.33629	0.735474	1.16263	0.156631	0.198112	FBgn0064227	Rdh	not_deg
8.08008	0.876548	0.919867	0.157049	0.198618	FBgn0045980	niki	not_deg
1003.4	-0.268048	0.193372	0.157234	0.198828	FBgn0037734	trbd	not_deg
3.44327	0.800087	1.20893	0.157603	0.199253	FBgn0050289	CG30289	not_deg
359.31	0.280377	0.202019	0.157606	0.199253	FBgn0035590	Prpk	not_deg
7.90327	0.842119	0.947757	0.157646	0.199281	FBgn0032879	CarT	not_deg
2.91518	0.623909	1.14237	0.157894	0.199572	FBgn0005677	dac	not_deg
2700.08	0.280282	0.199688	0.157954	0.199624	FBgn0250851	CG33981	not_deg
1.95009	0.371947	1.11528	0.158344	0.200094	FBgn0051814	DIP-kappa	not_deg
360.189	0.71043	1.22798	0.158565	0.20035	FBgn0050011	gem	not_deg
776.804	0.165279	0.118201	0.158794	0.200604	FBgn0000482	dor	not_deg
1.94149	0.371899	1.11523	0.158802	0.200604	FBgn0038087	beat-Va	not_deg
385.289	0.43437	0.324169	0.158871	0.200653	FBgn0085421	Epac	not_deg
15.5748	0.732648	0.664413	0.158877	0.200653	FBgn0037042	CG12984	not_deg
492.332	0.254227	0.183596	0.159267	0.201122	FBgn0034172	CG6665	not_deg
312.027	0.26823	0.193914	0.159326	0.201173	FBgn0033375	CG8078	not_deg
147.369	0.311699	0.227466	0.159743	0.201676	FBgn0036210	CG14130	not_deg
9.25303	0.782651	0.775915	0.15989	0.201839	FBgn0011280	Obp19d	not_deg
5.05773	0.823989	1.09163	0.159975	0.201923	FBgn0036996	mag	not_deg
2.68503	0.84895	1.15866	0.160035	0.201975	FBgn0050361	mtt	not_deg
1.63132	0.396946	1.12645	0.160182	0.202109	FBgn0038451	CG14893	not_deg
1.63132	0.396946	1.12645	0.160182	0.202109	FBgn0038511	cysu	not_deg
2.07613	0.354983	1.10572	0.160196	0.202109	FBgn0034144	CG5089	not_deg
77.1335	-0.528444	0.413161	0.16039	0.20233	FBgn0003312	sad	not_deg
2159.56	-0.258215	0.1876	0.160548	0.202506	FBgn0038747	RhoGAP92B	not_deg
960.76	-0.256775	0.187418	0.160679	0.202637	FBgn0066303	CG33932	not_deg
807.634	0.193811	0.139404	0.16069	0.202637	FBgn0039269	veli	not_deg
13.2218	0.863193	0.968331	0.160707	0.202637	FBgn0262577	CG43117	not_deg
1.93821	0.69906	1.30573	0.160829	0.202768	FBgn0038018	Tim17a1	not_deg
16.39	-0.76132	0.745963	0.160852	0.202773	FBgn0054002	CG34002	not_deg
63.1292	0.803895	0.752112	0.161247	0.203236	FBgn0052783	Gem4c	not_deg
1.26562	0.51906	1.19422	0.161256	0.203236	FBgn0261807	CG42753	not_deg
3.53256	0.801602	1.13787	0.161285	0.20325	FBgn0031045	CG14212	not_deg
1.62273	0.395588	1.12564	0.161382	0.203348	FBgn0053517	Dop2R	not_deg
3190.59	-0.293952	0.215378	0.161446	0.203405	FBgn0003256	rl	not_deg
182.457	0.30447	0.22284	0.161544	0.203505	FBgn0050010	CG30010	not_deg
1537.28	-0.218088	0.158197	0.161866	0.203887	FBgn0039668	Trc8	not_deg
1130.72	-0.304236	0.217937	0.161964	0.203987	FBgn0004860	ph-d	not_deg
1.78351	0.417966	1.09908	0.162319	0.204406	FBgn0040531	CG11741	not_deg
930.449	0.158381	0.113737	0.162334	0.204406	FBgn0032465	Yip1d1	not_deg
1.73711	0.541941	1.19163	0.162521	0.204619	FBgn0005664	Crys	not_deg
1.33252	0.583634	1.22941	0.162696	0.204811	FBgn0039811	CG15550	not_deg
1655.04	-0.278362	0.204291	0.162711	0.204811	FBgn0035541	CG15019	not_deg
260.057	0.545188	0.428195	0.163063	0.205231	FBgn0261840	pre-mod(mdg4)-X	not_deg
219.585	-0.330972	0.246345	0.163237	0.205427	FBgn0036255	Atg12	not_deg
3024.26	0.225165	0.164449	0.163267	0.20544	FBgn0025638	Roc1a	not_deg
1.69339	0.388126	1.12154	0.1633	0.205458	FBgn0051019	CG31019	not_deg
0.874058	0.590867	1.23593	0.163414		FBgn0034157	resilin	not_deg
7.44254	0.85014	0.927292	0.163661	0.205889	FBgn0286979	CG46439	not_deg
337.865	0.256764	0.187454	0.163767	0.205999	FBgn0086446	DCTN6-p27	not_deg
2.30339	-0.475912	1.13355	0.163993	0.206259	FBgn0260955	CG42587	not_deg
470.94	-0.225344	0.164498	0.164327	0.206656	FBgn0038389	CG5516	not_deg
1131.33	-0.145835	0.105519	0.16439	0.206711	FBgn0042083	Mccc2	not_deg
683.507	0.240637	0.175848	0.164603	0.206955	FBgn0011741	Arp6	not_deg
1654.8	0.250994	0.18277	0.164784	0.207159	FBgn0004369	Ptp99A	not_deg
1.24843	0.514228	1.19037	0.164831	0.207195	FBgn0036592	CG13049	not_deg
57.5157	0.610706	0.496656	0.165023	0.207413	FBgn0083970	CG34134	not_deg
14.8721	0.373617	1.10922	0.165069	0.207446	FBgn0037976	Tk	not_deg
610.381	0.333971	0.247477	0.165339	0.207762	FBgn0037525	CG17816	not_deg
2.47747	-0.544512	1.15298	0.166181	0.208796	FBgn0038676	CG6026	not_deg
2468.74	0.207789	0.151478	0.166345	0.208979	FBgn0027080	TyrRS	not_deg
310.261	-0.292993	0.216915	0.166581	0.20925	FBgn0035854	CG8005	not_deg
1.04864	0.656995	1.23772	0.166993	0.209744	FBgn0034397	CG15082	not_deg
640.404	-0.24367	0.180033	0.167038	0.209777	FBgn0031312	Tango14	not_deg
525847	0.813862	0.764595	0.167143	0.209885	FBgn0085813	18SrRNA-Psi:CR41602	not_deg
1.82863	-0.566798	1.15643	0.167245	0.209988	FBgn0032083	CG9541	not_deg
479.586	-0.312513	0.23291	0.167414	0.210176	FBgn0004087	Dhfr	not_deg
4.52157	0.819869	0.957871	0.167977	0.210859	FBgn0083973	dunk	not_deg
165.522	0.451133	0.347614	0.168416	0.211386	FBgn0040351	CG11638	not_deg
1.47008	0.713164	1.22439	0.168563	0.211547	FBgn0033412	CG13955	not_deg
30.644	0.367737	1.10548	0.168822	0.211848	FBgn0030774	sphe	not_deg
2.04	0.635528	1.22525	0.169027	0.21208	FBgn0028887	CG3491	not_deg
2879.09	-0.254426	0.188706	0.169123	0.212176	FBgn0020621	Pkn	not_deg
2107.87	-0.131284	0.0948377	0.169377	0.212471	FBgn0038376	Hmt-1	not_deg
1132.91	-0.230532	0.16979	0.169588	0.212712	FBgn0036515	AIMP2	not_deg
181.867	0.563957	0.453569	0.169687	0.212812	FBgn0039945	CG17159	not_deg
229.822	-0.379343	0.288701	0.169711	0.212818	FBgn0052856	CG32856	not_deg
1.75442	0.368788	1.11288	0.169867	0.212964	FBgn0034507	CG11192	not_deg
1.75442	0.368788	1.11288	0.169867	0.212964	FBgn0050278	CG30278	not_deg
664.353	0.415951	0.315291	0.169923	0.21301	FBgn0262954	Rpb12	not_deg
18.0987	-0.858545	0.956682	0.170231	0.213372	FBgn0040670	e(y)2b	not_deg
1.78426	0.434984	1.14161	0.170327	0.213468	FBgn0266100	CG44837	not_deg
807.611	-0.173436	0.127606	0.170601	0.213787	FBgn0028468	rtet	not_deg
504.14	-0.256331	0.190768	0.170808	0.214021	FBgn0032054	Uba4	not_deg
1.73723	0.368512	1.11267	0.170945	0.214169	FBgn0034474	Obp56g	not_deg
12.2336	0.819807	1.03396	0.171013	0.21423	FBgn0038632	CG14301	not_deg
1.95754	0.475784	1.16288	0.171553	0.214881	FBgn0035198	CG9133	not_deg
1839.69	-0.267977	0.205171	0.171839	0.215215	FBgn0036684	CG3764	not_deg
3248.68	-0.123791	0.0906206	0.172223	0.215672	FBgn0261276	Opa1	not_deg
5285.97	0.233351	0.176541	0.17229	0.215731	FBgn0016687	Nurf-38	not_deg
1.71145	0.368093	1.11235	0.172591	0.216083	FBgn0039617	DIP-gamma	not_deg
2.03166	0.645225	1.21581	0.172631	0.216109	FBgn0030900	Him	not_deg
554.239	-0.218948	0.16302	0.172666	0.216127	FBgn0032204	CG4953	not_deg
157.29	-0.344955	0.263165	0.172874	0.216364	FBgn0037151	CG7130	not_deg
3216.96	-0.312845	0.240886	0.173126	0.216654	FBgn0003062	Fib	not_deg
819.128	-0.214155	0.159375	0.173221	0.216748	FBgn0037262	MED31	not_deg
1.59354	0.476698	1.0947	0.173317	0.216844	FBgn0045443	mthl11	not_deg
11.2292	0.788809	0.771757	0.17347	0.217011	FBgn0030961	CG7058	not_deg
1.30992	0.470144	1.16071	0.173617	0.217169	FBgn0051797	CG31797	not_deg
82.3226	0.483551	0.38264	0.173942	0.217551	FBgn0037975	CG3397	not_deg
1710.71	-0.307584	0.2341	0.174152	0.217789	FBgn0040340	TRAM	not_deg
1841	0.208447	0.154985	0.174184	0.217805	FBgn0267849	Syx7	not_deg
1678.74	0.228984	0.170709	0.174592	0.21829	FBgn0027363	Stam	not_deg
491.034	-0.250702	0.188368	0.174758	0.218471	FBgn0035482	CG14985	not_deg
1.03399	0.551823	1.20649	0.17479	0.218471	FBgn0000061	al	not_deg
6.08494	-0.869949	1.09442	0.174813	0.218471	FBgn0038589	CG18598	not_deg
366.726	-0.247618	0.186247	0.174816	0.218471	FBgn0031881	MME1	not_deg
37.5189	0.509479	0.409452	0.174836	0.218471	FBgn0050414	CG30414	not_deg
735.572	-0.195944	0.146007	0.174918	0.218548	FBgn0260750	Mulk	not_deg
1.54783	0.563226	1.21618	0.175307	0.219009	FBgn0011283	Obp28a	not_deg
2641.26	0.25101	0.188014	0.175342	0.219027	FBgn0037443	Dmtn	not_deg
2.05828	-0.47702	1.12931	0.175714	0.219467	FBgn0037415	Osi8	not_deg
383.254	0.177043	0.131805	0.175737	0.219472	FBgn0033199	CG17985	not_deg
3612.45	0.257495	0.19265	0.175787	0.219491	FBgn0028582	lqf	not_deg
218.974	-0.304953	0.232549	0.175793	0.219491	FBgn0035109	CG13876	not_deg
21.0725	0.826593	1.0244	0.175879	0.219573	FBgn0267337	rn	not_deg
1.88271	0.714616	1.19159	0.176579	0.220423	FBgn0030770	CG13010	not_deg
3219.64	-0.356737	0.285214	0.176875	0.220767	FBgn0000964	tj	not_deg
2158.82	0.282943	0.214936	0.177112	0.221037	FBgn0000566	Eip55E	not_deg
3.886	0.773707	0.996978	0.17716	0.221072	FBgn0030207	CG2887	not_deg
1617.08	0.354607	0.272002	0.177557	0.221543	FBgn0030306	Spase25	not_deg
393.807	-0.261516	0.197909	0.177619	0.221594	FBgn0039558	BCAS2	not_deg
1.48026	0.556612	1.21139	0.177686	0.221653	FBgn0038242	CG14852	not_deg
2.4249	0.671723	1.20256	0.178052	0.222084	FBgn0084049	CR41440	not_deg
1.27096	0.630266	1.22177	0.178146	0.222177	FBgn0034788	CG13532	not_deg
1038.81	0.189052	0.141731	0.178214	0.222236	FBgn0038742	Arc42	not_deg
1.76708	0.420398	1.13295	0.178244	0.222237	FBgn0037941	CG12594	not_deg
1.45227	0.551381	1.208	0.178256	0.222237	FBgn0052755	CG32755	not_deg
3.1923	0.655165	1.26716	0.17831	0.22228	FBgn0039316	CG11893	not_deg
273.737	-0.4836	1.10504	0.178452	0.222398	FBgn0260233	CG42507	not_deg
181.173	0.307101	0.234344	0.17846	0.222398	FBgn0037544	CG11035	not_deg
1.56247	0.633301	1.20287	0.178465	0.222398	FBgn0262858	CG43222	not_deg
490.361	-0.259895	0.196892	0.178659	0.222614	FBgn0026873	MED18	not_deg
731.178	-0.287598	0.219637	0.178687	0.222624	FBgn0027358	Tim9b	not_deg
561.861	0.200777	0.150955	0.178939	0.222913	FBgn0270927	betaGlu	not_deg
487.492	-0.31249	0.241054	0.178974	0.222931	FBgn0039835	mRpL32	not_deg
660.267	0.211415	0.159387	0.17929	0.223299	FBgn0031317	Charon	not_deg
1.63904	0.638079	1.19904	0.179397	0.223406	FBgn0085234	CG34205	not_deg
280.316	0.353312	0.272557	0.179452	0.22345	FBgn0036126	Irbp18	not_deg
1.69733	0.678978	1.20219	0.179565	0.223566	FBgn0037546	mAChR-B	not_deg
2939.32	-0.165801	0.124713	0.179588	0.223569	FBgn0033886	Rpn13	not_deg
2339.6	-0.205639	0.157095	0.179706	0.22369	FBgn0050372	Asap	not_deg
33.5616	0.642936	0.563396	0.179764	0.223721	FBgn0032221	Schip1	not_deg
3986.7	-0.259849	0.197469	0.179771	0.223721	FBgn0000382	csw	not_deg
1.76952	0.419636	1.13208	0.179972	0.223945	FBgn0036725	CG18265	not_deg
1.63933	0.360881	1.10701	0.180477	0.224548	FBgn0003975	vg	not_deg
2193.86	-0.293362	0.221334	0.180543	0.224604	FBgn0030808	RhoGAP15B	not_deg
1268.3	-0.188409	0.142567	0.180627	0.224684	FBgn0037875	ZnT86D	not_deg
2.37769	0.737561	1.16084	0.180695	0.224743	FBgn0261434	hkb	not_deg
1750.44	-0.241996	0.184613	0.180741	0.224774	FBgn0004387	Klp98A	not_deg
4.39702	0.50468	1.16002	0.181055	0.22514	FBgn0032733	CG15170	not_deg
1346.1	0.272957	0.207952	0.181237	0.22534	FBgn0037720	CG8312	not_deg
275.184	0.439901	0.349489	0.181854	0.226082	FBgn0040513	kappaB-Ras	not_deg
885.831	-0.195935	0.148303	0.18194	0.226163	FBgn0017429	CG5989	not_deg
2597.36	-0.16312	0.122354	0.182081	0.226312	FBgn0031544	CG17593	not_deg
441.863	-0.299998	0.230685	0.182169	0.226397	FBgn0086698	frtz	not_deg
159.192	0.392313	0.308718	0.182198	0.226408	FBgn0036291	CG10681	not_deg
2.56008	0.606101	1.12657	0.182248	0.226443	FBgn0040973	CG16824	not_deg
2.43305	0.334664	1.09339	0.182273	0.226449	FBgn0046294	CG12699	not_deg
541.136	-0.276189	0.212525	0.18238	0.226557	FBgn0032016	Mettl14	not_deg
2.35332	0.583002	1.11945	0.182563	0.226759	FBgn0029995	CG2256	not_deg
55.1567	-0.55227	0.470055	0.18265	0.226841	FBgn0033389	Rad51D	not_deg
3897.67	0.0958291	0.0721155	0.182761	0.226953	FBgn0034432	CG7461	not_deg
856.198	-0.279267	0.215287	0.183263	0.22755	FBgn0261479	nero	not_deg
2.18164	0.722421	1.13657	0.183301	0.227572	FBgn0039491	CG6059	not_deg
1.25865	0.456922	1.15187	0.183355	0.227613	FBgn0041102	ocn	not_deg
7965.14	-0.217855	0.166304	0.18346	0.227717	FBgn0010621	CCT5	not_deg
935.821	-0.14876	0.112497	0.18372	0.228015	FBgn0010220	Dbp45A	not_deg
983.237	-0.609153	1.08457	0.183746	0.228021	FBgn0053826	His2A:CG33826	not_deg
1.62052	0.351487	1.10262	0.184161	0.228467	FBgn0030163	CG1791	not_deg
1.6571	0.349908	1.10179	0.184161	0.228467	FBgn0028789	Doc1	not_deg
180.095	0.376322	0.295273	0.184168	0.228467	FBgn0038396	CG5013	not_deg
595.548	-0.323219	0.250662	0.184291	0.228594	FBgn0259733	tal-AA	not_deg
5.21324	0.785825	0.994926	0.184551	0.228885	FBgn0029986	CG15332	not_deg
813.51	0.353021	0.27547	0.184567	0.228885	FBgn0283741	prage	not_deg
285.121	-0.265852	0.20523	0.184643	0.228953	FBgn0052537	CG32537	not_deg
1.54156	0.364595	1.10975	0.184805	0.229129	FBgn0262843	CG43207	not_deg
1697.19	-0.320751	0.250109	0.184857	0.229166	FBgn0011592	fra	not_deg
4527.87	-0.304268	0.237246	0.18518	0.229542	FBgn0044826	Pak3	not_deg
1.9781	0.372347	1.11137	0.185359	0.229737	FBgn0039777	Jon99Fii	not_deg
2.78723	0.649662	1.12334	0.185415	0.22978	FBgn0036890	CG9368	not_deg
1.52437	0.364338	1.10954	0.186112	0.230592	FBgn0038380	CG14877	not_deg
1.52437	0.364338	1.10954	0.186112	0.230592	FBgn0038440	Gr89a	not_deg
5.52983	0.772791	0.984136	0.186157	0.230622	FBgn0004511	dy	not_deg
89.4628	0.415777	0.332318	0.186444	0.230949	FBgn0031270	CG13689	not_deg
466.915	0.263488	0.203072	0.186463	0.230949	FBgn0285951	mRpS34	not_deg
1.51847	0.618431	1.2395	0.186568	0.231053	FBgn0034956	CG4324	not_deg
1.51578	0.364141	1.1094	0.186772	0.231254	FBgn0011582	Dop1R1	not_deg
1.51578	0.364141	1.1094	0.186772	0.231254	FBgn0029962	CARPA	not_deg
119.131	0.392705	0.312594	0.186958	0.231458	FBgn0263093	CR43361	not_deg
4211.38	-0.246897	0.187586	0.187007	0.231492	FBgn0262114	RanBPM	not_deg
197.174	0.811235	1.01016	0.187843	0.232501	FBgn0053848	His3:CG33848	not_deg
1.45775	0.5425	1.17174	0.187909	0.232556	FBgn0031542	CG15414	not_deg
415.898	0.239974	0.184652	0.188058	0.232715	FBgn0032234	gny	not_deg
1877.38	0.223011	0.17168	0.188715	0.233501	FBgn0052177	Ndfip	not_deg
2990.18	-0.268221	0.210034	0.188777	0.233538	FBgn0040010	CG17493	not_deg
1.53958	0.350861	1.10206	0.188788	0.233538	FBgn0031163	CG14579	not_deg
1.56101	0.624215	1.24282	0.189043	0.233828	FBgn0033819	CG4714	not_deg
2.19672	-0.445485	1.11499	0.189582	0.234469	FBgn0036440	CG17177	not_deg
26.152	0.624729	0.561357	0.18967	0.234551	FBgn0051029	CG31029	not_deg
1.05423	0.45587	1.15259	0.189733	0.234602	FBgn0036503	CG13454	not_deg
228.994	0.420701	0.338827	0.189993	0.234897	FBgn0033605	CG9067	not_deg
12079	0.303587	0.232884	0.190152	0.235056	FBgn0028737	eEF1beta	not_deg
3895.32	-0.139731	0.107424	0.190164	0.235056	FBgn0011710	Sep1	not_deg
85.6026	-0.357842	0.285365	0.190794	0.235809	FBgn0083952	CG34116	not_deg
449.869	0.306702	0.241368	0.190977	0.236008	FBgn0029942	CG2059	not_deg
1.55339	0.424432	1.13328	0.191311	0.236394	FBgn0030980	CG7406	not_deg
187.084	0.375272	0.299803	0.191474	0.236569	FBgn0028926	NC2beta	not_deg
2083.31	0.184011	0.141907	0.191859	0.237018	FBgn0024804	Dbp80	not_deg
232.68	-0.33147	0.264255	0.192105	0.237294	FBgn0024912	agt	not_deg
635.557	-0.238532	0.186366	0.192157	0.237333	FBgn0032248	Bug22	not_deg
195.623	-0.315447	0.250545	0.192524	0.237758	FBgn0039639	CG14512	not_deg
4795.47	0.122496	0.0944548	0.192623	0.237854	FBgn0030038	CG1440	not_deg
2.11817	0.696311	1.15728	0.192671	0.237887	FBgn0050484	CG30484	not_deg
9321.64	-0.299878	0.23909	0.192716	0.237906	FBgn0028331	l(1)G0289	not_deg
2273.41	0.372012	0.306388	0.19273	0.237906	FBgn0051869	CG31869	not_deg
10.7742	-0.727558	0.748313	0.192948	0.238148	FBgn0287606	lncRNA:CR46475	not_deg
1167.92	-0.156153	0.120881	0.192995	0.238179	FBgn0036510	SCCRO	not_deg
2.65285	0.73704	1.02948	0.193105	0.238289	FBgn0040355	CG3526	not_deg
5.46424	-0.765016	1.00305	0.19336	0.238576	FBgn0037078	CG12971	not_deg
3629.49	-0.296771	0.235934	0.194001	0.239341	FBgn0063485	Lasp	not_deg
3.52992	0.627702	1.16342	0.194422	0.239833	FBgn0028533	CG7953	not_deg
473.84	0.231024	0.180473	0.194471	0.239866	FBgn0029857	wuho	not_deg
495.233	0.252522	0.197244	0.194635	0.240042	FBgn0266723	Trs31	not_deg
1.23942	0.424849	1.13339	0.194749	0.240156	FBgn0033249	CG11191	not_deg
1.42255	0.597132	1.22388	0.194974	0.240406	FBgn0039666	Diedel	not_deg
1965.21	0.225478	0.176373	0.19506	0.240485	FBgn0011202	dia	not_deg
1009.3	0.17052	0.132583	0.195138	0.240554	FBgn0264978	Slh	not_deg
1569.98	-0.213876	0.167518	0.195189	0.24059	FBgn0033551	CG7222	not_deg
4.93353	-0.739494	1.10589	0.195282	0.240677	FBgn0030841	CG8568	not_deg
1.20155	0.552328	1.1017	0.195385	0.240777	FBgn0031716	CG14015	not_deg
2001.84	-0.179366	0.140107	0.195503	0.240895	FBgn0003139	PpV	not_deg
2755.11	-0.202567	0.158778	0.1957	0.241112	FBgn0030364	Lsm12a	not_deg
3.53991	0.613834	1.17347	0.196206	0.241708	FBgn0260470	SP555	not_deg
820.381	0.182195	0.142349	0.196404	0.241925	FBgn0039150	CG13605	not_deg
1347.81	-0.238212	0.188241	0.196837	0.24243	FBgn0261872	scaf6	not_deg
567.875	-0.181491	0.142178	0.196859	0.24243	FBgn0020018	Ppox	not_deg
311.972	0.350548	0.281967	0.196985	0.242559	FBgn0085284	Blos3	not_deg
0.983861	0.440667	1.14362	0.197513	0.243181	FBgn0028407	Drep3	not_deg
2081.18	0.276151	0.218745	0.197552	0.243202	FBgn0023510	Rbcn-3B	not_deg
2.53151	0.546439	1.15838	0.197578	0.243207	FBgn0259179	CG42284	not_deg
600.589	-0.194615	0.152857	0.197954	0.243623	FBgn0031238	CG3645	not_deg
6.17425	0.609905	1.16952	0.19796	0.243623	FBgn0265268	CG18234	not_deg
557.851	0.194758	0.152749	0.198387	0.244121	FBgn0000326	clt	not_deg
157.212	0.409786	0.336138	0.198516	0.244253	FBgn0263051	CG43346	not_deg
436.319	-0.169933	0.133328	0.198688	0.244436	FBgn0035249	CG17249	not_deg
6769.49	-0.332069	0.269628	0.198799	0.244545	FBgn0266717	Bruce	not_deg
5.03229	0.405202	1.11245	0.199217	0.245032	FBgn0259918	inaF-B	not_deg
1802.26	-0.213464	0.169213	0.199412	0.245245	FBgn0032172	CG5850	not_deg
1.85034	0.634539	1.16161	0.199724	0.245601	FBgn0261675	Npc1b	not_deg
336.809	0.27601	0.220513	0.199848	0.245726	FBgn0027583	CG7601	not_deg
237.716	0.264848	0.210618	0.200094	0.246001	FBgn0051121	CG31121	not_deg
1.46334	0.351593	1.10124	0.200117	0.246002	FBgn0043470	lambdaTry	not_deg
667.55	-0.291232	0.234001	0.200236	0.246097	FBgn0039233	CG7006	not_deg
110.695	0.437052	0.362885	0.200239	0.246097	FBgn0039836	CG1750	not_deg
817.227	-0.198927	0.157299	0.200312	0.246158	FBgn0260229	Mocs2A	not_deg
1.44287	0.465687	1.1009	0.200418	0.246261	FBgn0003886	alphaTub85E	not_deg
752.774	0.189203	0.149445	0.200469	0.246296	FBgn0026619	Taz	not_deg
6257.57	-0.197119	0.156786	0.200582	0.246381	FBgn0010551	Phb2	not_deg
4152.99	0.180087	0.141845	0.200583	0.246381	FBgn0047135	CG32276	not_deg
1.36499	0.35299	1.10209	0.200834	0.246662	FBgn0031808	Nepl5	not_deg
3343.58	-0.246271	0.196901	0.201068	0.2469	FBgn0001404	egh	not_deg
4.54055	-0.554057	1.13361	0.201073	0.2469	FBgn0260469	CR14578	not_deg
652.095	0.182268	0.143667	0.201479	0.247371	FBgn0033376	CG8777	not_deg
1.36411	0.35126	1.10125	0.201773	0.247705	FBgn0038886	Ugt49B2	not_deg
8.7316	0.756491	0.960605	0.201884	0.247813	FBgn0264740	CG43998	not_deg
2.55467	0.607335	1.1693	0.202063	0.248005	FBgn0034850	CG9875	not_deg
2780.96	0.17637	0.139565	0.20223	0.248182	FBgn0039303	CG11857	not_deg
158.831	-0.252255	0.202032	0.202368	0.248324	FBgn0035996	CG3448	not_deg
1.37329	0.350699	1.1009	0.202432	0.248375	FBgn0033355	CG13748	not_deg
1.91641	0.651019	1.15564	0.202688	0.248635	FBgn0002734	E(spl)mdelta-HLH	not_deg
4.91583	-0.754932	1.07301	0.20269	0.248635	FBgn0036436	CG4914	not_deg
352.298	-0.295699	0.239677	0.20285	0.248804	FBgn0037061	CG12975	not_deg
1.38188	0.348872	1.10007	0.202909	0.248848	FBgn0031550	IFT57	not_deg
1.32871	0.359956	1.10623	0.203187	0.249134	FBgn0051002	Ugt35D1	not_deg
1.32871	0.359956	1.10623	0.203187	0.249134	FBgn0051077	CG31077	not_deg
2.0787	0.448379	1.12892	0.203404	0.249372	FBgn0034317	CG14499	not_deg
1.40128	0.348482	1.09973	0.20359	0.249534	FBgn0053998	CG33998	not_deg
265.081	0.436877	0.365541	0.203592	0.249534	FBgn0024250	brk	not_deg
66.9814	-0.487558	0.427291	0.203605	0.249534	FBgn0030120	CG17440	not_deg
1.37358	0.346851	1.09917	0.203996	0.249959	FBgn0032424	CG17010	not_deg
1.42531	0.344165	1.09781	0.203997	0.249959	FBgn0022740	HLH54F	not_deg
1.43119	0.479405	1.15844	0.204416	0.250445	FBgn0039070	CG17083	not_deg
1085.7	-0.257529	0.207909	0.2045	0.25052	FBgn0037199	EMC4	not_deg
255.002	-0.23971	0.193392	0.204639	0.250663	FBgn0035155	RabX6	not_deg
4057.99	0.191557	0.153347	0.205243	0.251374	FBgn0283472	S6k	not_deg
2142.38	0.306253	0.24898	0.206235	0.252559	FBgn0016081	fry	not_deg
204.511	0.365129	0.301888	0.206257	0.252559	FBgn0085322	CG34293	not_deg
2276.07	0.132566	0.106664	0.206356	0.252652	FBgn0042138	CG18815	not_deg
651.816	-0.179683	0.143858	0.206417	0.252699	FBgn0004380	Klp64D	not_deg
1.29433	0.358768	1.10543	0.206465	0.25273	FBgn0262880	CG43235	not_deg
1.39219	0.644564	1.14721	0.206634	0.252909	FBgn0263770	CR43687	not_deg
119.584	0.405811	0.340455	0.206756	0.253029	FBgn0030716	CG9170	not_deg
16.0889	-0.697963	0.849714	0.206845	0.25311	FBgn0037143	CR7448	not_deg
448.685	0.259082	0.209088	0.206892	0.253139	FBgn0029714	CG3527	not_deg
1877.51	0.115019	0.0913411	0.207247	0.253546	FBgn0037374	jagn	not_deg
1.28574	0.358467	1.10522	0.207303	0.253586	FBgn0052432	CG32432	not_deg
43.6663	0.497665	0.436	0.207621	0.253947	FBgn0259677	CG42346	not_deg
1.7722	0.390732	1.05959	0.207671	0.25398	FBgn0267046	CG45490	not_deg
14.8423	0.584762	0.54442	0.208001	0.254355	FBgn0031906	CG5160	not_deg
1.50793	0.340967	1.09599	0.208151	0.254481	FBgn0250844	CG4218	not_deg
1.5614	0.340274	1.09564	0.208151	0.254481	FBgn0036654	CG9692	not_deg
1.79709	0.55643	1.08635	0.208482	0.254857	FBgn0260763	CG42561	not_deg
629.092	0.167481	0.134618	0.208568	0.254934	FBgn0000330	cm	not_deg
1140.94	-0.17562	0.140725	0.20876	0.255141	FBgn0030695	PGRP-LE	not_deg
853.338	-0.264273	0.21498	0.208807	0.25517	FBgn0035137	CG1233	not_deg
614.749	-0.31439	0.261111	0.208857	0.255202	FBgn0260746	Ect3	not_deg
2.86065	0.542098	1.13345	0.20898	0.255325	FBgn0259795	loopin-1	not_deg
2.09854	-0.399289	1.09824	0.209463	0.255886	FBgn0052319	Naa30B	not_deg
1.38471	0.600513	1.17359	0.209754	0.256213	FBgn0039852	nyo	not_deg
1.19302	0.545486	1.16862	0.209903	0.256342	FBgn0085395	Shawl	not_deg
3.59555	0.683716	1.05632	0.209909	0.256342	FBgn0030016	Or7a	not_deg
331.09	0.357934	0.297293	0.20993	0.256342	FBgn0040899	CG17776	not_deg
2.70879	0.690869	1.01832	0.210052	0.256462	FBgn0261998	CG42816	not_deg
6.2849	-0.714823	0.996969	0.210575	0.257073	FBgn0036619	Cpr72Ec	not_deg
93.708	-0.470927	0.415205	0.211078	0.257658	FBgn0031741	CG11034	not_deg
468.812	0.177751	0.143494	0.211662	0.258342	FBgn0031039	Shawn	not_deg
87.6282	0.665855	1.12254	0.211868	0.258546	FBgn0053852	His1:CG33852	not_deg
1813.23	-0.354928	0.300867	0.211889	0.258546	FBgn0003507	srp	not_deg
1.57907	0.382269	1.10759	0.211899	0.258546	FBgn0264488	CG43896	not_deg
1.86386	0.590306	1.16869	0.213111	0.259995	FBgn0051016	CG31016	not_deg
1016.04	-0.214334	0.175035	0.213367	0.260279	FBgn0034628	Acox57D-p	not_deg
7.96171	0.711889	0.828938	0.213421	0.260316	FBgn0010258	Rbp4	not_deg
3.71288	0.690117	1.07492	0.213589	0.260491	FBgn0037030	CG3288	not_deg
1.9579	0.628542	1.14583	0.213705	0.260602	FBgn0031209	Ir21a	not_deg
19407.8	0.147319	0.119363	0.213727	0.260602	FBgn0001092	Gapdh2	not_deg
30.7106	-0.571624	0.552988	0.214194	0.261142	FBgn0036323	CG14118	not_deg
2.55317	0.648089	1.07569	0.214293	0.261234	FBgn0037618	ouib	not_deg
253.718	-0.327592	0.27469	0.214382	0.261314	FBgn0035415	CG14966	not_deg
126.127	0.348363	0.291905	0.214579	0.261525	FBgn0031628	CG3294	not_deg
342.577	-0.196558	0.160201	0.214819	0.261788	FBgn0035166	JMJD5	not_deg
469.352	-0.219285	0.179965	0.215311	0.262358	FBgn0037200	CG11109	not_deg
3.50378	0.638633	1.09969	0.216135	0.263334	FBgn0030395	Mks1	not_deg
2.11382	0.49717	1.13426	0.216754	0.264047	FBgn0020506	Amyrel	not_deg
124.965	-0.362189	0.308873	0.216769	0.264047	FBgn0051460	CG31460	not_deg
1.57048	0.374819	1.10386	0.216914	0.264195	FBgn0031925	Cyp4d21	not_deg
4214.23	-0.229155	0.189537	0.21723	0.26455	FBgn0010379	Akt1	not_deg
984.208	0.386373	0.328101	0.217327	0.264639	FBgn0262476	CG43066	not_deg
95.1392	0.351903	0.298818	0.217767	0.265146	FBgn0030995	CG7914	not_deg
1310.44	-0.205906	0.169793	0.217841	0.265206	FBgn0058263	MFS17	not_deg
406.14	-0.196786	0.161878	0.218221	0.265639	FBgn0034748	CG17807	not_deg
1.11733	0.457367	1.14726	0.218262	0.26566	FBgn0260995	dpr21	not_deg
74.981	0.393031	0.339017	0.218334	0.265717	FBgn0029710	CG3568	not_deg
3923.71	-0.291093	0.245103	0.218932	0.266416	FBgn0086686	l(3)L1231	not_deg
945.804	0.337621	0.290601	0.219234	0.266754	FBgn0029895	CG14441	not_deg
1.37114	0.625833	1.12664	0.22036	0.268094	FBgn0029877	CG17717	not_deg
1.56496	0.543128	1.1854	0.220608	0.268366	FBgn0033856	CG13334	not_deg
10.3383	0.724397	0.880154	0.220772	0.268536	FBgn0021767	org-1	not_deg
949.626	-0.18872	0.156166	0.221152	0.268969	FBgn0031661	Gmd	not_deg
22.0585	0.599147	0.598835	0.221247	0.269055	FBgn0267435	chp	not_deg
4563.76	-0.349534	0.293192	0.221289	0.269057	FBgn0011837	Tis11	not_deg
56.0254	0.739432	0.902809	0.221298	0.269057	FBgn0267508	28SrRNA-Psi:CR45848	not_deg
1.19741	0.556462	1.1428	0.221572	0.26936	FBgn0040376	AANATL7	not_deg
1671.14	0.146075	0.120075	0.221786	0.26959	FBgn0031673	CG31650	not_deg
2.65416	0.442052	1.13838	0.221814	0.269594	FBgn0033770	wuc	not_deg
1332.45	0.247919	0.207156	0.221982	0.269741	FBgn0263510	nclb	not_deg
6.4706	0.672362	1.07129	0.221983	0.269741	FBgn0000037	mAChR-A	not_deg
137.543	0.359241	0.30681	0.222167	0.269934	FBgn0030073	CG10962	not_deg
3.35807	0.621954	1.07942	0.222597	0.270426	FBgn0051287	CG31287	not_deg
262.949	-0.247438	0.207766	0.223243	0.271181	FBgn0030411	CG2540	not_deg
1098.72	-0.204036	0.170233	0.223401	0.271343	FBgn0029718	mRpL30	not_deg
199.998	-0.526213	1.06201	0.223777	0.27177	FBgn0052640	CG32640	not_deg
1.06386	0.446404	1.141	0.223834	0.271793	FBgn0034666	CG9294	not_deg
404.42	-0.234159	0.197055	0.223846	0.271793	FBgn0031882	Rab30	not_deg
2.47742	0.590969	1.12493	0.223908	0.271839	FBgn0263087	CG43355	not_deg
35092.8	0.258084	0.216714	0.224217	0.272184	FBgn0285952	eEF5	not_deg
445.422	-0.261253	0.222508	0.224602	0.272601	FBgn0027498	CG2061	not_deg
1656.09	-0.220998	0.185229	0.22461	0.272601	FBgn0033052	SCAP	not_deg
5241.81	0.138429	0.114654	0.22503	0.273081	FBgn0003231	ref(2)P	not_deg
11.0134	0.608042	0.612912	0.225725	0.273893	FBgn0037003	CG18281	not_deg
1086.07	-0.184434	0.154953	0.226513	0.274796	FBgn0024222	IKKbeta	not_deg
1163	-0.16711	0.139611	0.226519	0.274796	FBgn0034727	mRpS29	not_deg
1.37638	0.596316	1.12912	0.226854	0.275172	FBgn0035193	CG9192	not_deg
1612.89	-0.154533	0.129063	0.226979	0.275294	FBgn0263832	Rcd5	not_deg
1.10725	0.35275	1.10109	0.227558	0.275937	FBgn0264775	CG44013	not_deg
1.42809	0.33449	1.09176	0.22756	0.275937	FBgn0051226	CG31226	not_deg
1445.92	0.176733	0.148045	0.227843	0.276249	FBgn0040395	Unc-76	not_deg
1.16903	0.339297	1.09407	0.228609	0.277076	FBgn0033597	Cpr47Ea	not_deg
1.62463	0.332139	1.09058	0.228611	0.277076	FBgn0039106	CG10301	not_deg
30.5733	-0.58401	0.605452	0.228621	0.277076	FBgn0267428	DIP-lambda	not_deg
2273.6	0.157167	0.13129	0.228625	0.277076	FBgn0036928	Tom20	not_deg
2.75571	-0.554991	1.11483	0.228837	0.277302	FBgn0015831	Rtnl2	not_deg
545.134	-0.14405	0.120944	0.229177	0.277683	FBgn0033177	CG11141	not_deg
435.778	-0.265169	0.227228	0.229217	0.2777	FBgn0031068	Alr	not_deg
85.118	0.455687	0.412332	0.229575	0.278104	FBgn0033429	CG12929	not_deg
2.88119	0.691633	0.968792	0.230013	0.278603	FBgn0263988	Dic61B	not_deg
1.8484	0.44265	1.11859	0.230206	0.278807	FBgn0030191	CG15306	not_deg
23.9608	0.584256	0.578852	0.230449	0.27907	FBgn0030590	CG9518	not_deg
1.08147	0.351921	1.1005	0.230743	0.279305	FBgn0036656	CG13026	not_deg
1.24189	0.336011	1.09235	0.230744	0.279305	FBgn0037630	Ir85a	not_deg
1.23926	0.335706	1.09221	0.230744	0.279305	FBgn0053512	dpr4	not_deg
1.40231	0.333699	1.09123	0.230745	0.279305	FBgn0050379	CG30379	not_deg
2.92126	-0.432185	1.0976	0.230909	0.279473	FBgn0040028	CG17450	not_deg
560.235	-0.264225	0.226954	0.231036	0.279596	FBgn0031456	Tnpo-SR	not_deg
1566.39	-0.175567	0.14841	0.231594	0.280241	FBgn0045063	fdl	not_deg
1.65066	0.335126	1.08785	0.231697	0.280335	FBgn0261538	CG42662	not_deg
325.942	-0.219724	0.187413	0.231766	0.280387	FBgn0026570	CG5704	not_deg
4.61762	-0.548224	1.11292	0.232058	0.280709	FBgn0035508	CG15005	not_deg
7.26285	0.664878	0.781304	0.232443	0.281144	FBgn0042207	CG18530	not_deg
19.849	0.604862	0.621527	0.232589	0.28129	FBgn0037672	sage	not_deg
7.77981	0.680457	0.837988	0.232674	0.281361	FBgn0263621	CG43630	not_deg
4.02551	0.663461	0.93767	0.232749	0.281385	FBgn0051041	CG31041	not_deg
1.06428	0.351286	1.10007	0.232922	0.281385	FBgn0000039	nAChRalpha2	not_deg
1.06428	0.351286	1.10007	0.232922	0.281385	FBgn0030259	CG1545	not_deg
1.06428	0.351286	1.10007	0.232922	0.281385	FBgn0042710	Hex-t2	not_deg
1.11776	0.339013	1.09372	0.232923	0.281385	FBgn0262477	FoxP	not_deg
1.17123	0.336768	1.09261	0.232924	0.281385	FBgn0003313	sala	not_deg
1.17123	0.336768	1.09261	0.232924	0.281385	FBgn0042189	CG17376	not_deg
1.26261	0.334279	1.09141	0.232924	0.281385	FBgn0002937	ninaB	not_deg
1.41135	0.332413	1.0905	0.232925	0.281385	FBgn0038979	tHMG2	not_deg
3577.25	-0.181671	0.154215	0.232992	0.281422	FBgn0027084	LysRS	not_deg
452.575	0.270193	0.231055	0.233006	0.281422	FBgn0035044	CG3663	not_deg
767.504	0.209624	0.178209	0.233229	0.28166	FBgn0029736	CG4041	not_deg
5.55606	0.690627	0.857678	0.233855	0.282386	FBgn0085486	CG34457	not_deg
449.768	-0.197791	0.169382	0.233918	0.28243	FBgn0038387	blp	not_deg
3376.48	0.246792	0.211574	0.234127	0.282651	FBgn0013750	Arf51F	not_deg
361.593	0.220818	0.188314	0.234286	0.282799	FBgn0050493	Coq9	not_deg
3724.23	-0.184624	0.154914	0.234301	0.282799	FBgn0004179	Csp	not_deg
9.57676	0.670066	0.776006	0.234608	0.283138	FBgn0037849	CG4596	not_deg
2.46589	0.520021	1.0692	0.234728	0.283252	FBgn0011559	Acp36DE	not_deg
1.68353	0.430793	1.11859	0.235213	0.283806	FBgn0035281	Cpr62Bc	not_deg
19.071	-0.670274	0.786376	0.23545	0.284062	FBgn0053223	CG33223	not_deg
1.80855	0.579415	1.11661	0.236016	0.284683	FBgn0030707	CG8916	not_deg
3.69647	0.596417	1.0321	0.236017	0.284683	FBgn0033303	Cyp6a15Psi	not_deg
11.4724	-0.681881	0.865107	0.236384	0.285094	FBgn0263748	CG43673	not_deg
11595.1	-0.190298	0.162109	0.236649	0.285382	FBgn0015245	Hsp60A	not_deg
449.573	-0.213572	0.184138	0.236768	0.285495	FBgn0261373	CG33228	not_deg
4981.69	0.181235	0.154796	0.236831	0.285539	FBgn0029870	Marf	not_deg
1534.26	-0.223473	0.193404	0.237192	0.285943	FBgn0052758	Snx27	not_deg
823.936	-0.182215	0.156054	0.237231	0.285959	FBgn0033901	O-fut1	not_deg
1.56602	0.475022	1.1272	0.237653	0.286436	FBgn0037772	Spn85F	not_deg
1.97993	0.554932	1.1152	0.23772	0.286485	FBgn0051244	CG31244	not_deg
291.463	0.244017	0.211073	0.237996	0.286786	FBgn0004908	Arl2	not_deg
314.331	-0.205438	0.177067	0.238304	0.287125	FBgn0033749	achi	not_deg
3.07027	0.486126	1.1506	0.238534	0.287372	FBgn0266977	CG45428	not_deg
1.25126	0.468597	1.12552	0.23873	0.287576	FBgn0052507	CG32507	not_deg
6.63478	0.641934	0.746291	0.238813	0.287645	FBgn0266745	CG45218	not_deg
1.62857	0.528356	1.12752	0.239424	0.288348	FBgn0264339	CG43795	not_deg
2524.98	-0.219329	0.188093	0.239954	0.288955	FBgn0014870	Psi	not_deg
464.769	0.248665	0.216093	0.240021	0.289004	FBgn0038868	CG5862	not_deg
1.47523	0.411081	1.1059	0.240877	0.290003	FBgn0039768	CG15533	not_deg
2655.38	0.234049	0.203769	0.241074	0.290209	FBgn0260747	Chchd2	not_deg
5764.74	-0.172409	0.148893	0.241122	0.290235	FBgn0004872	piwi	not_deg
3.45017	-0.534089	1.07122	0.241221	0.290322	FBgn0037004	CG17637	not_deg
1676.33	-0.176803	0.153882	0.24224	0.291517	FBgn0025457	Bub3	not_deg
496.551	-0.211712	0.18473	0.242524	0.291826	FBgn0039153	GatB	not_deg
755.805	-0.20307	0.17675	0.242629	0.291921	FBgn0024983	CG4293	not_deg
1.4521	0.424474	1.05635	0.242959	0.292285	FBgn0036311	CG17666	not_deg
1038.96	0.137497	0.118441	0.243036	0.292346	FBgn0035519	CG1309	not_deg
1643.95	0.301121	0.258691	0.243065	0.292349	FBgn0030183	CG15309	not_deg
2.94531	0.495349	1.06315	0.243696	0.293059	FBgn0038067	CG11598	not_deg
1.4037	-0.46908	1.09969	0.243709	0.293059	FBgn0263037	CG43332	not_deg
1.4804	0.518614	1.11954	0.243966	0.293337	FBgn0039851	mey	not_deg
337.899	0.239901	0.210556	0.244097	0.293462	FBgn0037478	CG2656	not_deg
657.84	0.248873	0.217495	0.244189	0.29354	FBgn0039726	eIF2Balpha	not_deg
1438.07	0.154496	0.133331	0.24435	0.293702	FBgn0034494	CG10444	not_deg
0.958059	0.462164	1.12284	0.244395		FBgn0285943	knon	not_deg
14.1799	-0.362457	1.06055	0.24491	0.294342	FBgn0031038	Tyler	not_deg
1434.34	-0.242175	0.215784	0.245723	0.295287	FBgn0031952	cdc14	not_deg
4063.02	0.162242	0.140823	0.24582	0.295371	FBgn0034277	OstDelta	not_deg
0.788058	0.490089	1.15404	0.24594		FBgn0036465	Rpn12R	not_deg
321.488	-0.232926	0.205214	0.246008	0.295565	FBgn0028372	isopeptidase-T-3	not_deg
1.52614	0.574342	1.09798	0.246096	0.295638	FBgn0086348	se	not_deg
0.903438	0.406358	1.11957	0.246135		FBgn0085398	ppk9	not_deg
1.68034	0.598714	1.06952	0.246162	0.295686	FBgn0033893	CG18371	not_deg
383.185	-0.301584	0.271322	0.246661	0.296244	FBgn0038363	Acyp2	not_deg
126.499	-0.373739	0.342986	0.246681	0.296244	FBgn0260932	cuff	not_deg
1.39562	0.385739	1.10788	0.246728	0.296268	FBgn0262814	CG43185	not_deg
314.23	-0.26512	0.236581	0.247681	0.297379	FBgn0034803	CG9849	not_deg
358.575	-0.246472	0.218832	0.247843	0.297542	FBgn0051648	CG31648	not_deg
177.657	0.324086	0.292835	0.248624	0.298446	FBgn0085342	CG34313	not_deg
378.657	-0.201643	0.177989	0.249398	0.299343	FBgn0260779	GatA	not_deg
10778.6	0.128831	0.112473	0.249646	0.299608	FBgn0267385	PyK	not_deg
14.3291	-0.625797	0.796815	0.249704	0.299645	FBgn0019650	toy	not_deg
0.931423	0.401939	1.1171	0.250041		FBgn0265429	CG44341	not_deg
6.41567	-0.678157	1.00312	0.250165	0.300165	FBgn0051551	CG31551	not_deg
694.972	0.179117	0.156479	0.250538	0.30058	FBgn0030960	Atg101	not_deg
1.24518	0.509691	1.12346	0.250769	0.300822	FBgn0035477	CG14982	not_deg
10.469	0.663284	0.842491	0.250794	0.300822	FBgn0043025	Adgf-A2	not_deg
1.02259	0.404072	1.10716	0.250863	0.300871	FBgn0033058	CCHa2-R	not_deg
343.237	-0.277852	0.250854	0.250908	0.300892	FBgn0032017	CG7810	not_deg
1.96483	0.329901	1.08151	0.251329	0.301364	FBgn0265084	CG44195	not_deg
513.493	-0.168978	0.149143	0.251586	0.301639	FBgn0027597	CG17712	not_deg
529.828	0.316944	0.28747	0.251652	0.301661	FBgn0287597	CG46466	not_deg
323.83	-0.217922	0.193801	0.251658	0.301661	FBgn0030945	Ing3	not_deg
1127.66	0.135877	0.119422	0.251956	0.301984	FBgn0035622	TM9SF3	not_deg
490.181	-0.192445	0.170499	0.252109	0.302134	FBgn0028382	cyp33	not_deg
1.57826	0.448248	1.11788	0.252598	0.302659	FBgn0085316	CG34287	not_deg
4.86669	0.65648	0.963189	0.252614	0.302659	FBgn0002571	Mal-A3	not_deg
2551.41	-0.171154	0.152221	0.25263	0.302659	FBgn0016697	Prosalpha5	not_deg
2.17115	0.586788	1.06392	0.253408	0.303559	FBgn0035504	Teh4	not_deg
3.57626	-0.562728	1.05443	0.253716	0.303893	FBgn0034904	CG15800	not_deg
1.53424	0.495368	1.11147	0.253742	0.303893	FBgn0039591	CG9988	not_deg
1.61113	0.51092	1.12455	0.254115	0.304306	FBgn0001256	ImpL1	not_deg
161.071	-0.281606	0.255928	0.254184	0.304355	FBgn0033085	CG15908	not_deg
257.166	0.329593	0.300945	0.254682	0.304919	FBgn0033174	CG11125	not_deg
2.05588	0.467885	1.14004	0.254815	0.305045	FBgn0037464	Mst84B	not_deg
4.13681	0.653539	0.948571	0.255682	0.306049	FBgn0263400	CG43446	not_deg
2.15028	0.48433	1.1063	0.255837	0.306201	FBgn0033403	CG13739	not_deg
1.39891	0.456475	1.10501	0.256035	0.306383	FBgn0262815	CR43186	not_deg
442.11	-0.232253	0.209347	0.256045	0.306383	FBgn0031601	Dim1	not_deg
2313.86	-0.224542	0.193848	0.256186	0.306519	FBgn0036518	RhoGAP71E	not_deg
1.23442	0.369314	1.10051	0.256297	0.306619	FBgn0053289	ppk5	not_deg
4655.06	-0.306116	0.282548	0.256359	0.306659	FBgn0023458	Rbcn-3A	not_deg
56.6114	0.498943	0.496872	0.256393	0.306666	FBgn0027575	GABA-B-R2	not_deg
485.405	0.259687	0.234805	0.256741	0.307049	FBgn0025629	CG4045	not_deg
435.522	0.217823	0.195793	0.257054	0.30739	FBgn0038876	Idi	not_deg
1.19191	0.366563	1.09921	0.257532	0.307928	FBgn0033440	CG10459	not_deg
31.5535	0.485641	0.485582	0.25774	0.308143	FBgn0050156	CG30156	not_deg
8.86487	0.626927	0.778644	0.258068	0.308501	FBgn0262717	Skeletor	not_deg
394.92	-0.280625	0.257562	0.258117	0.308526	FBgn0034065	Rrp42	not_deg
236.125	0.208089	0.187485	0.259087	0.309653	FBgn0261111	BHD	not_deg
3886.17	-0.220411	0.20086	0.259155	0.309699	FBgn0015754	Lis-1	not_deg
1025.72	0.191417	0.172156	0.259326	0.30987	FBgn0086371	poly	not_deg
22.0057	0.519805	0.535661	0.259387	0.309895	FBgn0029974	dpr14	not_deg
5.85934	0.52844	1.03779	0.259403	0.309895	FBgn0028562	sut2	not_deg
1.18484	0.36446	1.09832	0.259537	0.310021	FBgn0050044	s-cup	not_deg
235.033	-0.40524	1.05135	0.259692	0.310173	FBgn0052011	CR32011	not_deg
580.99	-0.158207	0.141993	0.259884	0.310368	FBgn0022699	D19B	not_deg
0.885804	0.34343	1.09459	0.260243		FBgn0036783	CheA75a	not_deg
0.885804	0.34343	1.09459	0.260243		FBgn0260453	CG17140	not_deg
0.939277	0.331219	1.08848	0.260244		FBgn0053795	CG33795	not_deg
0.95617	0.330472	1.08813	0.260244		FBgn0004841	TkR86C	not_deg
1.00964	0.328531	1.08721	0.260244	0.310699	FBgn0053302	Cpr31A	not_deg
1.16656	0.313628	1.08021	0.260246	0.310699	FBgn0034197	Cda9	not_deg
1.20226	0.313729	1.08026	0.260246	0.310699	FBgn0035143	Ppm1	not_deg
2.69996	0.361232	1.03837	0.26077	0.311291	FBgn0038959	CG13856	not_deg
1.53642	0.281833	1.05024	0.261008	0.311542	FBgn0036880	Cpr76Bc	not_deg
352.587	-0.245263	0.226087	0.261582	0.312192	FBgn0030657	cerv	not_deg
0.930683	0.33086	1.08825	0.261681		FBgn0002440	l(3)mbn	not_deg
0.984155	0.32863	1.08719	0.261682	0.312209	FBgn0037625	CG11768	not_deg
0.984155	0.32863	1.08719	0.261682	0.312209	FBgn0039839	ppk24	not_deg
0.984155	0.32863	1.08719	0.261682	0.312209	FBgn0262357	CG43055	not_deg
618.947	-0.218307	0.198706	0.26171	0.31221	FBgn0033381	GstE13	not_deg
3694.37	0.320221	0.293734	0.261754	0.312228	FBgn0039026	CG7029	not_deg
9.44641	-0.637834	0.938564	0.261894	0.312361	FBgn0034136	DAT	not_deg
1.49087	0.47725	1.06356	0.262124	0.312601	FBgn0029745	Rpn13R	not_deg
2.37149	0.366505	1.03908	0.262362	0.312851	FBgn0262983	CG43291	not_deg
7.04293	0.605534	0.727401	0.262894	0.313452	FBgn0036895	ms(3)76Cc	not_deg
5696.71	0.265916	0.232156	0.262984	0.313524	FBgn0025726	unc-13	not_deg
5.28534	0.648781	0.914945	0.263129	0.31364	FBgn0033447	dila	not_deg
0.922089	0.330475	1.08799	0.263137		FBgn0038915	CG17819	not_deg
0.97381	0.327923	1.08679	0.263137		FBgn0050181	ppk3	not_deg
1.00935	0.327414	1.08655	0.263137	0.31364	FBgn0035413	CG14958	not_deg
1.11744	0.382762	1.09713	0.263409	0.313929	FBgn0033500	CG12913	not_deg
3.09719	0.546364	1.07199	0.263581	0.3141	FBgn0051410	Npc2e	not_deg
0.824477	0.380916	1.1069	0.263628		FBgn0051281	Tpl94D	not_deg
1.66204	0.467873	1.10393	0.264074	0.31465	FBgn0030880	CG6788	not_deg
1.05668	0.378226	1.09595	0.2641	0.31465	FBgn0038709	CG15025	not_deg
2.31922	0.574607	1.00995	0.264295	0.314848	FBgn0052572	CG32572	not_deg
10.9535	0.640457	0.918703	0.264377	0.314912	FBgn0259222	CG42322	not_deg
1.02569	0.360812	1.09662	0.264586	0.315125	FBgn0033096	Zip42C.1	not_deg
0.913495	0.330101	1.08775	0.264611		FBgn0025833	CG8910	not_deg
0.966967	0.327834	1.08668	0.264611		FBgn0033932	Dh44-R1	not_deg
0.966967	0.327834	1.08668	0.264611		FBgn0039523	CG12885	not_deg
1.49119	0.321786	1.08388	0.264613	0.315125	FBgn0035666	Jon65Aii	not_deg
1.51848	0.498893	1.09516	0.264956	0.315499	FBgn0033963	CG12857	not_deg
10.3615	-0.587787	0.708734	0.265828	0.316504	FBgn0083950	side-VI	not_deg
33.0685	0.446559	0.452673	0.266102	0.316664	FBgn0032447	PICK1	not_deg
0.904901	0.329727	1.0875	0.266104		FBgn0034263	CG10934	not_deg
0.975267	0.327109	1.08627	0.266105		FBgn0283625	CG46298	not_deg
1.16701	0.323707	1.08469	0.266105	0.316664	FBgn0053239	Ste:CG33239	not_deg
1.40026	0.322333	1.08405	0.266106	0.316664	FBgn0261705	CG42741	not_deg
1.64126	0.309022	1.07791	0.266107	0.316664	FBgn0029839	CG4660	not_deg
1.57215	0.306501	1.07681	0.266108	0.316664	FBgn0035279	Cpr62Ba	not_deg
1604.06	-0.205509	0.188526	0.266187	0.316724	FBgn0038659	EndoA	not_deg
4.21868	-0.153544	1.03506	0.266307	0.316833	FBgn0053499	Sdic4	not_deg
930.208	0.286152	0.266934	0.266395	0.316903	FBgn0083968	CG34132	not_deg
3.25447	0.535626	1.17369	0.266621	0.317138	FBgn0036568	ATPsynbetaL	not_deg
1347.88	-0.163157	0.148569	0.267115	0.317691	FBgn0086605	CG9853	not_deg
1.21879	0.349183	1.03352	0.267236	0.3178	FBgn0031785	CG13991	not_deg
282.139	-0.233387	0.215674	0.267536	0.318123	FBgn0033891	CG8067	not_deg
4616.7	-0.20431	0.187994	0.267581	0.318142	FBgn0033476	oys	not_deg
1.40311	0.455724	1.05092	0.267894	0.31848	FBgn0052121	CG32121	not_deg
6.6455	-0.63145	0.917443	0.268032	0.318598	FBgn0031526	CG8838	not_deg
1.96467	0.459693	1.09764	0.268052	0.318598	FBgn0038246	CG14853	not_deg
1.64292	-0.438763	1.08782	0.268464	0.319053	FBgn0036757	Ir75a	not_deg
1011.14	-0.166819	0.152774	0.268877	0.31951	FBgn0004463	RpIII128	not_deg
19844.3	0.292787	0.27412	0.269366	0.320057	FBgn0031980	RpL36A	not_deg
455.781	-0.205005	0.189361	0.269565	0.320258	FBgn0003512	Sry-delta	not_deg
2472.58	0.142009	0.129691	0.269934	0.320661	FBgn0020510	Abi	not_deg
1.37301	0.554955	1.06514	0.270059	0.320776	FBgn0050056	CG30056	not_deg
13.3402	0.573229	0.6713	0.270095	0.320784	FBgn0036206	CG5964	not_deg
693.221	-0.141901	0.129932	0.270336	0.321035	FBgn0051935	CG31935	not_deg
0.873732	0.440681	1.12668	0.270351		FBgn0034103	prim	not_deg
592.627	-0.426449	0.433657	0.270522	0.321221	FBgn0287210	CG46440	not_deg
81.9181	0.41498	0.41123	0.270629	0.321314	FBgn0051176	CG31176	not_deg
1344.23	0.648355	0.842015	0.270783	0.321462	FBgn0267514	5.8SrRNA-Psi:CR45854	not_deg
2.71351	0.576543	1.0121	0.271085	0.321786	FBgn0030595	CG14406	not_deg
762.571	0.2436	0.228201	0.271128	0.321801	FBgn0040259	Ugt302C1	not_deg
2.5558	0.386332	1.07229	0.271507	0.322216	FBgn0037064	CG9389	not_deg
558.207	-0.22828	0.211433	0.271796	0.322524	FBgn0013753	Bgb	not_deg
8.04729	0.583982	0.710001	0.271851	0.322555	FBgn0040900	CG17777	not_deg
1185.2	0.196136	0.185715	0.272395	0.323165	FBgn0031992	Acbp1	not_deg
428.513	0.225934	0.210631	0.272862	0.323684	FBgn0029158	Las	not_deg
3.44047	0.34368	1.08833	0.273201	0.324052	FBgn0036992	Hpd	not_deg
0.906744	0.351708	1.09257	0.273426		FBgn0261871	dpr2	not_deg
0.867899	0.350159	1.09211	0.273435		FBgn0033283	CG11635	not_deg
1343.61	-0.119528	0.11042	0.273984	0.324945	FBgn0036305	CG10984	not_deg
0.912778	0.350341	1.09197	0.274196		FBgn0030260	CG1537	not_deg
1.53517	-0.325411	1.06797	0.274399	0.325378	FBgn0034457	Ir56c	not_deg
255.657	-0.207457	0.194298	0.274408	0.325378	FBgn0033479	PIG-N	not_deg
735.764	0.186874	0.17337	0.274578	0.325544	FBgn0027364	Six4	not_deg
11.5053	-0.611656	0.889443	0.274977	0.325982	FBgn0040107	lectin-21Ca	not_deg
1.70375	0.479973	1.08662	0.275451	0.326509	FBgn0033275	CG14756	not_deg
1.41419	0.41754	1.10165	0.275606	0.326657	FBgn0052591	CG32591	not_deg
316.45	-0.339389	0.330634	0.275662	0.326688	FBgn0037815	Rrp46	not_deg
17.8121	-0.584858	0.707251	0.276097	0.327169	FBgn0052829	CG32829	not_deg
1.61993	0.472671	1.09267	0.276612	0.327743	FBgn0003046	Pcp	not_deg
2.5515	0.550874	1.01767	0.277178	0.328379	FBgn0032530	CG9263	not_deg
1.18298	0.290208	1.04103	0.277331	0.328505	FBgn0050395	CG30395	not_deg
744.343	0.123501	0.11448	0.277345	0.328505	FBgn0025519	fidipidine	not_deg
294.918	0.225282	0.211933	0.277466	0.328614	FBgn0035890	CG13667	not_deg
1895.82	-0.203159	0.191003	0.278724	0.330046	FBgn0032821	CdGAPr	not_deg
6.25059	0.605598	0.794547	0.278735	0.330046	FBgn0035676	ssp6	not_deg
256.198	0.174551	0.163513	0.279042	0.330373	FBgn0036987	CG5274	not_deg
441.867	0.189828	0.178486	0.279336	0.330685	FBgn0032358	Ppt2	not_deg
3.44887	0.565577	1.01874	0.279368	0.330688	FBgn0265631	CG44438	not_deg
18.4446	0.572277	0.682778	0.279752	0.331107	FBgn0039124	tbrd-1	not_deg
2.98416	0.456437	1.10124	0.280092	0.331473	FBgn0038365	CG9593	not_deg
4.65725	0.604082	0.888506	0.280886	0.332377	FBgn0001112	Gld	not_deg
1.38263	0.44751	1.04401	0.281578	0.33316	FBgn0051245	CG31245	not_deg
3.39062	-0.519374	1.02923	0.281791	0.333376	FBgn0083951	CG34115	not_deg
3212.64	-0.183709	0.173801	0.281835	0.333392	FBgn0036134	FoxK	not_deg
2937.01	0.204635	0.193255	0.282016	0.33357	FBgn0031897	CG13784	not_deg
3.61431	0.441833	1.08152	0.28211	0.333645	FBgn0011554	etaTry	not_deg
11840.6	0.257755	0.246386	0.282521	0.334096	FBgn0040007	RpL38	not_deg
462.973	-0.20271	0.193121	0.282784	0.334371	FBgn0015793	Rab19	not_deg
4.10031	0.594785	0.831625	0.283249	0.334885	FBgn0035179	CG12038	not_deg
6474.44	0.14945	0.138943	0.283301	0.33491	FBgn0030703	MSBP	not_deg
1.4687	0.45294	1.08808	0.28421	0.335948	FBgn0030881	CG12985	not_deg
587.734	-0.183854	0.174524	0.284367	0.336098	FBgn0031399	mio	not_deg
0.765415	0.46224	1.10301	0.2844		FBgn0038850	CG17279	not_deg
813.423	0.124075	0.116909	0.285099	0.336927	FBgn0037680	pasi2	not_deg
1.4668	0.46075	1.08557	0.285235	0.33703	FBgn0031033	CG14219	not_deg
18.147	-0.511909	0.978606	0.285248	0.33703	FBgn0085734	CR40450	not_deg
1.93131	0.47283	1.08269	0.285864	0.337693	FBgn0031533	CG2772	not_deg
45.5189	-0.460429	0.499168	0.28587	0.337693	FBgn0264502	CG43901	not_deg
1.52356	0.414049	1.11276	0.286238	0.338084	FBgn0032484	kek4	not_deg
1.52884	0.424843	1.0855	0.286275	0.338084	FBgn0039264	CG11786	not_deg
2880.19	-0.170698	0.170218	0.286293	0.338084	FBgn0036059	nudE	not_deg
2699.86	-0.162326	0.153911	0.286561	0.338364	FBgn0013749	Arf102F	not_deg
1.02549	0.445715	1.09531	0.287167	0.339043	FBgn0037579	COX7AL	not_deg
2389.71	-0.162884	0.155582	0.28727	0.339128	FBgn0003996	w	not_deg
1.97565	-0.246098	1.05132	0.287865	0.339774	FBgn0038695	CG14280	not_deg
4.77921	-0.488008	1.01125	0.287879	0.339774	FBgn0028514	CG4793	not_deg
1.89419	0.324204	1.02854	0.288152	0.340059	FBgn0039694	fig	not_deg
1.45052	0.501617	1.06944	0.288304	0.340202	FBgn0063924	Kaz1-ORFA	not_deg
6.52759	0.58144	0.769918	0.288353	0.340223	FBgn0035626	lin-28	not_deg
562.2	-0.129462	0.123069	0.289495	0.341534	FBgn0036999	isoQC	not_deg
28767	0.174739	0.16693	0.289559	0.341573	FBgn0020238	14-3-3epsilon	not_deg
119.611	-0.335511	0.337375	0.289674	0.341672	FBgn0028707	Mt2	not_deg
1.17098	0.467612	1.08297	0.289803	0.341756	FBgn0265272	CG30060	not_deg
8.50835	0.594099	0.802602	0.289808	0.341756	FBgn0031496	CG17258	not_deg
1.69485	-0.291997	1.06031	0.290146	0.342118	FBgn0036638	CG13033	not_deg
483.719	-0.143319	0.136429	0.290385	0.342363	FBgn0086130	Dbp21E2	not_deg
2.05573	0.561801	0.990935	0.290897	0.34293	FBgn0260971	CG42594	not_deg
474.608	0.16476	0.157701	0.291283	0.343348	FBgn0034988	cN-IIIB	not_deg
2287.14	-0.156234	0.15179	0.291632	0.343723	FBgn0039234	Nct	not_deg
1.7992	0.531346	1.01247	0.292343	0.344524	FBgn0050354	UQCR-11L	not_deg
27456.7	0.153768	0.147453	0.292722	0.344919	FBgn0037874	Tctp	not_deg
802.748	-0.221849	0.213333	0.292741	0.344919	FBgn0037534	ELOVL	not_deg
506.977	-0.197622	0.191952	0.292902	0.345071	FBgn0052756	CG32756	not_deg
138.3	-0.25922	0.255644	0.29301	0.345161	FBgn0036629	GluRS-m	not_deg
1415.8	0.270307	0.269812	0.293369	0.345547	FBgn0287478	Camta	not_deg
12.0847	0.585843	0.769617	0.294737	0.347122	FBgn0029751	CG17764	not_deg
1.10826	0.438914	1.09485	0.294952	0.347337	FBgn0033705	CG13168	not_deg
3.0721	0.4999	1.14876	0.29509	0.347433	FBgn0003002	opa	not_deg
91.6266	0.348978	0.355111	0.295096	0.347433	FBgn0036922	CG14182	not_deg
300.63	-0.240664	0.237183	0.295182	0.347496	FBgn0037610	CG8043	not_deg
1.13192	0.450487	1.10013	0.295229	0.347515	FBgn0053958	CG33958	not_deg
2543.13	-0.263381	0.25566	0.296106	0.348509	FBgn0086690	Plp	not_deg
1.12757	0.316106	1.07257	0.296186	0.348566	FBgn0265668	CG44475	not_deg
752.427	-0.127028	0.12276	0.296799	0.34925	FBgn0032848	nesd	not_deg
1.68869	0.415893	1.08149	0.2972	0.349684	FBgn0031240	CG3345	not_deg
616.057	0.284248	0.28237	0.297462	0.349926	FBgn0030433	mRpL49	not_deg
1.44394	0.375729	1.08133	0.297478	0.349926	FBgn0284224	CG46308	not_deg
599.352	0.197701	0.192492	0.297512	0.349926	FBgn0013762	Cdk5	not_deg
431.588	0.169657	0.164633	0.297533	0.349926	FBgn0264325	Atg6	not_deg
27762.3	0.213363	0.201022	0.29778	0.350179	FBgn0004867	RpS2	not_deg
610.19	0.363075	0.366908	0.298463	0.350944	FBgn0037012	Rcd2	not_deg
199.549	-0.21458	0.211385	0.298743	0.351236	FBgn0030874	Spt7	not_deg
27.4974	-0.477395	0.553082	0.298833	0.351305	FBgn0050334	CG30334	not_deg
1282.35	-0.11535	0.112582	0.298897	0.351342	FBgn0015925	csul	not_deg
1.46495	0.382926	1.09896	0.298994	0.351419	FBgn0030538	betaNACtes1	not_deg
2048.59	0.163615	0.159298	0.299135	0.351547	FBgn0086347	Myo31DF	not_deg
1400.02	0.177272	0.174229	0.30027	0.352843	FBgn0030341	p24-1	not_deg
2.66973	0.496727	1.14663	0.300318	0.352861	FBgn0035785	ppk26	not_deg
1563.11	0.136651	0.133048	0.300408	0.352893	FBgn0030996	CG14194	not_deg
164.194	-0.307052	0.313367	0.300409	0.352893	FBgn0052590	CG32590	not_deg
236.537	-0.447349	0.508667	0.301211	0.353797	FBgn0052364	tut	not_deg
1581.04	-0.177764	0.174669	0.301336	0.353906	FBgn0002774	mle	not_deg
23.999	0.479338	0.542209	0.301467	0.354022	FBgn0053926	CG33926	not_deg
6619.8	0.108297	0.10327	0.3017	0.354257	FBgn0025637	SkpA	not_deg
26.7849	0.491778	0.562268	0.302075	0.35466	FBgn0051473	CG31473	not_deg
1139.59	0.275172	0.2693	0.302855	0.355538	FBgn0259238	CG42336	not_deg
7453.59	0.266515	0.267326	0.303478	0.356231	FBgn0000454	Dip-B	not_deg
2978.42	-0.153684	0.15157	0.303879	0.356664	FBgn0284252	Letm1	not_deg
3.56132	0.557272	0.963226	0.304278	0.357094	FBgn0000277	CecA2	not_deg
3.04126	0.492097	0.987774	0.304587	0.357419	FBgn0038921	Theg	not_deg
130.885	-0.274607	0.280338	0.304626	0.357426	FBgn0038765	CG4424	not_deg
2.05678	0.417454	1.08187	0.30518	0.358038	FBgn0030459	CG12723	not_deg
2913.24	0.138696	0.13655	0.305628	0.358525	FBgn0027579	mino	not_deg
2167.92	0.235595	0.235888	0.305952	0.358867	FBgn0262127	kibra	not_deg
352.338	0.215403	0.215016	0.30604	0.358919	FBgn0026324	Taf10b	not_deg
2.30254	0.500897	1.02631	0.306061	0.358919	FBgn0050340	CG30340	not_deg
344.098	-0.242848	0.245156	0.306154	0.358966	FBgn0044030	mRpS14	not_deg
632.082	0.232815	0.233325	0.306167	0.358966	FBgn0259717	CG42371	not_deg
1167.59	0.207303	0.20717	0.306892	0.359778	FBgn0029711	Usf	not_deg
1.54991	0.370205	1.09344	0.307032	0.359903	FBgn0032768	CG17564	not_deg
0.664353	0.329597	1.08549	0.307186		FBgn0037829	CG14691	not_deg
0.73472	0.316988	1.07956	0.307187		FBgn0262683	CG43153	not_deg
0.769547	0.315245	1.07879	0.307188		FBgn0036310	CG10969	not_deg
0.858559	0.313852	1.07817	0.307188		FBgn0038007	Cyp313a3	not_deg
0.92734	0.312411	1.07754	0.307188		FBgn0262877	CG43232	not_deg
1.30324	0.310079	1.07652	0.307189	0.36001	FBgn0052006	CG32006	not_deg
1.26233	0.309844	1.07642	0.307189	0.36001	FBgn0036870	CG14095	not_deg
0.923932	0.300422	1.07224	0.307189		FBgn0034105	CG7755	not_deg
1.74416	0.390448	1.03393	0.307887	0.360789	FBgn0052845	CG32845	not_deg
8.97254	-0.552537	0.864913	0.309299	0.362351	FBgn0030376	CG2750	not_deg
0.655759	0.329052	1.08514	0.309314		FBgn0029153	Menl-2	not_deg
0.760954	0.314704	1.07846	0.309316		FBgn0041233	Gr59e	not_deg
1.13701	0.310409	1.07657	0.309317	0.362351	FBgn0039039	lmd	not_deg
1.60251	0.307844	1.07546	0.309318	0.362351	FBgn0052305	CG32305	not_deg
569.253	-0.164704	0.165205	0.309382	0.362387	FBgn0053506	CG33506	not_deg
7.78906	0.541827	0.700569	0.309669	0.362684	FBgn0037164	CG11438	not_deg
672.62	-0.24635	0.251746	0.310004	0.363038	FBgn0030743	CG9921	not_deg
8.58881	0.579032	0.843846	0.310572	0.363665	FBgn0034937	fzr2	not_deg
2809.61	-0.203305	0.205066	0.31075	0.363834	FBgn0030850	stas	not_deg
857.686	-0.168552	0.169096	0.310853	0.363916	FBgn0027453	Dnz1	not_deg
654.06	0.172395	0.172275	0.310909	0.363942	FBgn0039116	CG10375	not_deg
1.6303	-0.395792	1.07221	0.311065	0.364086	FBgn0032519	CG16957	not_deg
0.717532	0.315911	1.0789	0.311477		FBgn0036146	nkt	not_deg
0.861056	0.312395	1.07734	0.311478		FBgn0032549	CG4650	not_deg
919.387	-0.193619	0.19579	0.312245	0.365429	FBgn0267792	rgr	not_deg
1.99116	0.477587	1.04351	0.31272	0.365945	FBgn0052141	saturn	not_deg
3439.33	0.138782	0.142776	0.312783	0.36598	FBgn0024556	mEFTu1	not_deg
656.114	0.126118	0.12584	0.313112	0.366326	FBgn0038360	CG9590	not_deg
302.306	0.190667	0.192564	0.313379	0.366599	FBgn0036545	GXIVsPLA2	not_deg
0.638571	0.327828	1.08437	0.313673		FBgn0028855	CG15282	not_deg
0.638571	0.327828	1.08437	0.313673		FBgn0034882	Eglp1	not_deg
0.708938	0.315364	1.07856	0.313674		FBgn0036274	CG4328	not_deg
0.745517	0.31397	1.07794	0.313674		FBgn0030936	CG6481	not_deg
0.745517	0.31397	1.07794	0.313674		FBgn0034840	CG3124	not_deg
0.745517	0.31397	1.07794	0.313674		FBgn0038797	Dic2	not_deg
0.745517	0.31397	1.07794	0.313674		FBgn0052240	CG32240	not_deg
0.762411	0.31356	1.07776	0.313675		FBgn0032771	CG17349	not_deg
0.762411	0.31356	1.07776	0.313675		FBgn0262539	CG43093	not_deg
0.798989	0.312728	1.0774	0.313675		FBgn0030277	CG1394	not_deg
0.815883	0.312439	1.07727	0.313675		FBgn0250845	CG1288	not_deg
0.88625	0.311405	1.07682	0.313675		FBgn0038343	Trissin	not_deg
0.903144	0.311268	1.07676	0.313675		FBgn0040747	CG12853	not_deg
0.905935	0.311336	1.07679	0.313675		FBgn0039511	CG3330	not_deg
0.939723	0.311076	1.07668	0.313675		FBgn0011743	Arp53D	not_deg
0.956617	0.310543	1.07644	0.313675		FBgn0004171	Mst98Cb	not_deg
1.22677	0.308938	1.07575	0.313676	0.366831	FBgn0051740	CG31740	not_deg
1.18395	0.308513	1.07557	0.313676	0.366831	FBgn0036679	CG13022	not_deg
0.902433	0.299819	1.07171	0.313676		FBgn0259146	fid	not_deg
0.919327	0.299108	1.07141	0.313676		FBgn0033874	CG6347	not_deg
0.971925	0.298385	1.07111	0.313676		FBgn0053140	CG33140	not_deg
0.904184	0.298851	1.07131	0.313676		FBgn0037101	CG7634	not_deg
1.38617	0.29622	1.07022	0.313677	0.366831	FBgn0260451	CG14042	not_deg
951.055	-0.139345	0.140811	0.314224	0.367431	FBgn0034049	bdg	not_deg
1.54903	0.359963	1.0893	0.31473	0.367984	FBgn0262613	CG43139	not_deg
154.821	0.28906	0.29978	0.314868	0.368106	FBgn0034033	CG8204	not_deg
2.02621	0.497819	0.997081	0.314999	0.36822	FBgn0005619	Hdc	not_deg
0.973717	0.36622	1.07884	0.315031		FBgn0053965	CG33965	not_deg
5.98879	0.516522	0.947272	0.315504	0.368771	FBgn0266099	CG44836	not_deg
6872.64	-0.176356	0.178916	0.315694	0.368954	FBgn0039562	Gp93	not_deg
1.32525	0.357056	1.08803	0.316321	0.369648	FBgn0000216	Brd	not_deg
1.48083	0.363305	1.08993	0.316809	0.370178	FBgn0032286	CG7300	not_deg
977.58	0.206101	0.209864	0.316979	0.370337	FBgn0034500	CG11200	not_deg
797.149	0.210438	0.214714	0.317177	0.37053	FBgn0032292	EMC3	not_deg
1810.5	0.202575	0.20603	0.317459	0.370819	FBgn0004914	Hnf4	not_deg
4031.21	-0.197733	0.202895	0.318061	0.371483	FBgn0031374	Wdr62	not_deg
536.608	-0.16077	0.16512	0.318269	0.371686	FBgn0039773	CG2224	not_deg
467.59	-0.189235	0.194083	0.318879	0.372359	FBgn0027334	l(1)G0004	not_deg
579.943	0.15138	0.15291	0.319172	0.372623	FBgn0037312	CG11999	not_deg
674.406	0.180859	0.184276	0.319173	0.372623	FBgn0021874	Nle	not_deg
11.4593	0.55371	0.809771	0.319332	0.372769	FBgn0030085	CG6999	not_deg
1.17234	0.385212	1.06855	0.320937	0.374603	FBgn0050462	ste24c	not_deg
229.018	-0.245249	0.256235	0.32103	0.374672	FBgn0033088	PGAP3	not_deg
1.0394	0.370598	1.09497	0.321353	0.375008	FBgn0051960	CG31960	not_deg
5.93135	0.552972	0.823941	0.321628	0.375289	FBgn0033589	CG13227	not_deg
2173.18	0.0875945	0.0884486	0.321828	0.375483	FBgn0023212	EloB	not_deg
1.66522	0.366394	1.01618	0.322251	0.375936	FBgn0284084	wg	not_deg
3.29595	0.408089	0.99322	0.322413	0.376085	FBgn0002855	Acp26Aa	not_deg
2.14258	0.369706	1.09406	0.322689	0.376368	FBgn0003132	Pp1-13C	not_deg
326.971	-0.301231	0.323843	0.322789	0.376425	FBgn0038571	CG7215	not_deg
1.84338	0.46005	1.04564	0.322807	0.376425	FBgn0030722	CG12395	not_deg
1968.02	-0.156241	0.159572	0.323079	0.376703	FBgn0261789	SmD2	not_deg
0.907466	0.456666	1.05797	0.323082		FBgn0035171	CG12502	not_deg
5.11292	0.552425	0.858279	0.323364	0.376994	FBgn0050047	CG30047	not_deg
1.58047	0.39291	1.06547	0.323975	0.377667	FBgn0041243	Gr43a	not_deg
0.935279	0.310722	1.06962	0.324678		FBgn0001285	Jon44E	not_deg
1795.68	-0.11043	0.113107	0.325168	0.379018	FBgn0038704	CG5316	not_deg
111.89	0.2521	0.26526	0.325296	0.379126	FBgn0034578	CG15653	not_deg
837.345	-0.126809	0.130022	0.325572	0.379407	FBgn0015818	Spx	not_deg
950.209	-0.124404	0.127578	0.325867	0.379712	FBgn0030699	CG8578	not_deg
17747.6	-0.301851	0.349167	0.326054	0.379889	FBgn0004047	Yp3	not_deg
1754.46	-0.213954	0.22483	0.326331	0.380171	FBgn0022987	qkr54B	not_deg
14.3759	0.322173	1.06171	0.326419	0.380234	FBgn0034318	CG14500	not_deg
1.47443	0.43162	1.0603	0.326558	0.380355	FBgn0039621	CG14518	not_deg
1129.04	0.198158	0.205134	0.326926	0.380743	FBgn0040512	zetaCOP	not_deg
1.62362	0.271039	1.01456	0.327179	0.38098	FBgn0035857	CG8006	not_deg
418.08	-0.212236	0.221252	0.327199	0.38098	FBgn0032020	strat	not_deg
7.5084	0.535806	0.821651	0.327256	0.381007	FBgn0029722	CG7024	not_deg
1538.66	0.138269	0.142527	0.327296	0.381012	FBgn0037220	CG14641	not_deg
3251.13	-0.162678	0.1679	0.327512	0.381223	FBgn0027088	GlyRS	not_deg
3.7878	0.434004	1.07413	0.328006	0.381758	FBgn0038833	CG15696	not_deg
1.23993	0.388545	1.06136	0.328343	0.382075	FBgn0040687	CG14645	not_deg
1.28914	0.348045	1.0839	0.328348	0.382075	FBgn0037122	CG14570	not_deg
759.437	0.184935	0.192398	0.328399	0.382094	FBgn0037305	CG12173	not_deg
0.968827	0.298293	1.06444	0.328636		FBgn0261714	Cpn	not_deg
7.47421	0.528299	0.842977	0.329158	0.382936	FBgn0031058	CG14227	not_deg
1417.39	-0.17517	0.182703	0.329314	0.383039	FBgn0034223	Tes	not_deg
13.6262	0.497892	0.655778	0.329316	0.383039	FBgn0051475	CG31475	not_deg
2.57727	0.38644	1.00341	0.329505	0.383218	FBgn0261085	Syt12	not_deg
0.815643	0.388058	1.07046	0.33013		FBgn0031005	Hs3st-B	not_deg
288.407	0.216725	0.228503	0.330361	0.384174	FBgn0259708	CG42362	not_deg
289.91	-0.178694	0.18775	0.330406	0.384185	FBgn0034796	CG3700	not_deg
29.9353	0.416752	1.03726	0.330498	0.384251	FBgn0052010	CR32010	not_deg
21.4779	0.450563	1.01922	0.330793	0.384554	FBgn0031562	CG3604	not_deg
2.71268	0.51005	0.924452	0.331893	0.385791	FBgn0024184	unc-4	not_deg
2618.49	-0.10897	0.112244	0.332047	0.38593	FBgn0035631	Txl	not_deg
277.37	0.185454	0.194637	0.332532	0.386453	FBgn0032846	Pyroxd1	not_deg
0.932458	0.354555	1.08832	0.33307		FBgn0030536	CG11068	not_deg
172.324	0.222489	0.236555	0.333795	0.387879	FBgn0052536	CG32536	not_deg
3757.47	-0.241418	0.255971	0.334484	0.388638	FBgn0031990	PAPLA1	not_deg
1.68249	0.339289	1.01832	0.334801	0.388965	FBgn0030587	CG9522	not_deg
1.02166	0.288248	1.05824	0.334923	0.389066	FBgn0051709	CG31709	not_deg
1.87763	0.432283	1.02317	0.335047	0.389162	FBgn0001319	kn	not_deg
95.3444	-0.341003	0.383034	0.335076	0.389162	FBgn0040780	Atg10	not_deg
3057.94	-0.319589	0.358031	0.335638	0.38973	FBgn0025740	PlexB	not_deg
978.158	0.133561	0.140861	0.335651	0.38973	FBgn0036136	Ufd1-like	not_deg
2254.99	0.149146	0.15526	0.335672	0.38973	FBgn0263351	AP-2mu	not_deg
364.126	-0.226464	0.243616	0.335798	0.389835	FBgn0032382	Mal-B2	not_deg
1711.97	0.139169	0.146331	0.33611	0.390156	FBgn0261381	mtTFB1	not_deg
1.2018	0.241174	1.02142	0.336392	0.390443	FBgn0051207	CG31207	not_deg
227.878	0.192582	0.204732	0.336844	0.390888	FBgn0036292	CG10646	not_deg
60.2084	0.368477	0.418587	0.336847	0.390888	FBgn0036212	CG11597	not_deg
1.75053	0.324921	1.02615	0.337201	0.391257	FBgn0267430	Pzl	not_deg
772.702	0.221838	0.236652	0.337265	0.39129	FBgn0034534	maf-S	not_deg
4.90364	-0.50337	0.965806	0.33744	0.391452	FBgn0037812	CG18545	not_deg
341.089	-0.225308	0.242329	0.337682	0.391691	FBgn0031287	CG4291	not_deg
1.11149	0.399057	1.06199	0.33779	0.391775	FBgn0083991	CG34155	not_deg
2578.36	-0.103548	0.109306	0.337851	0.391804	FBgn0024326	Mkk4	not_deg
9.69381	0.518438	0.730491	0.338225	0.392196	FBgn0035379	spz5	not_deg
1.61292	-0.450686	1.06142	0.338624	0.392618	FBgn0004896	fd59A	not_deg
1.26283	0.310896	1.05788	0.3395	0.393592	FBgn0051910	CG31910	not_deg
4681.83	-0.245459	0.268141	0.340116	0.394265	FBgn0250869	CG42240	not_deg
4.62239	0.506019	0.930877	0.340488	0.394655	FBgn0035952	CG5280	not_deg
12.2033	0.488577	0.662385	0.340835	0.395015	FBgn0085438	CG34409	not_deg
769.713	-0.122316	0.129484	0.341157	0.395346	FBgn0034791	EMC8-9	not_deg
4.44277	-0.454327	0.974811	0.341269	0.395435	FBgn0265576	CG44403	not_deg
746.131	0.251106	0.27514	0.341925	0.396152	FBgn0015399	kek1	not_deg
534.853	0.158164	0.169305	0.342489	0.396764	FBgn0028394	CG17834	not_deg
604.194	-0.179696	0.193261	0.34327	0.397586	FBgn0039305	CG11858	not_deg
1.31239	0.301195	1.0546	0.343271	0.397586	FBgn0259241	CG42339	not_deg
1.13338	0.328484	1.07652	0.34346	0.397763	FBgn0038163	CG10841	not_deg
221490	0.538292	0.765079	0.344059	0.398377	FBgn0085753	28SrRNA-Psi:CR40596	not_deg
1333.43	-0.138889	0.148878	0.344063	0.398377	FBgn0026079	Nsun2	not_deg
3.79356	-0.39883	1.01501	0.344171	0.39846	FBgn0033862	CG6209	not_deg
336.553	-0.173723	0.187801	0.344298	0.398546	FBgn0032293	Dpy-30L1	not_deg
343.633	-0.217197	0.236536	0.344318	0.398546	FBgn0013435	Cdc2rk	not_deg
117.699	0.31998	0.359614	0.34507	0.399375	FBgn0000108	Appl	not_deg
514.679	0.153162	0.164015	0.345219	0.399505	FBgn0053056	CG33056	not_deg
0.88236	0.41834	1.05802	0.345357		FBgn0033864	CG18368	not_deg
244.017	-0.187949	0.204294	0.345779	0.400111	FBgn0036959	CG6951	not_deg
942.553	-0.131755	0.14193	0.346029	0.40032	FBgn0033716	Den1	not_deg
1098.9	-0.164161	0.177231	0.346032	0.40032	FBgn0266268	FeCH	not_deg
1.27346	0.364425	1.06564	0.346131	0.400391	FBgn0032505	CG16826	not_deg
10958.6	0.219102	0.230682	0.346517	0.400796	FBgn0000150	awd	not_deg
391.275	-0.196906	0.213974	0.346576	0.400823	FBgn0283652	Rpp30	not_deg
0.990729	0.32557	1.07555	0.346655	0.400871	FBgn0040798	CG13069	not_deg
12.9434	0.465016	0.61532	0.347002	0.40123	FBgn0005558	ey	not_deg
2.09225	0.405829	1.0366	0.347591	0.401869	FBgn0052792	ppk8	not_deg
1.07991	0.322931	1.07451	0.347891	0.402174	FBgn0036731	CG6333	not_deg
7794.35	0.200649	0.218384	0.348377	0.402693	FBgn0259212	cno	not_deg
1573.94	0.181511	0.198423	0.348718	0.403024	FBgn0027570	Nep2	not_deg
764.487	-0.188594	0.203375	0.348737	0.403024	FBgn0033351	AIMP1	not_deg
0.74767	0.315444	1.06447	0.348778		FBgn0029596	CG14054	not_deg
1.08135	0.419506	1.04375	0.3488	0.403054	FBgn0085209	CG34180	not_deg
8527.8	0.134185	0.143037	0.349019	0.403266	FBgn0051363	Jupiter	not_deg
3.70287	0.452625	0.97576	0.349142	0.403365	FBgn0260766	CG42564	not_deg
547.321	0.262939	0.291768	0.349574	0.403821	FBgn0036368	CG10738	not_deg
377.991	0.1584	0.171669	0.350081	0.404365	FBgn0031224	CG11454	not_deg
0.979359	0.314082	1.02628	0.350198	0.404457	FBgn0033112	Spn42Db	not_deg
1810.54	-0.12181	0.131829	0.350501	0.404764	FBgn0038810	Srp72	not_deg
2.53985	0.452434	0.987701	0.351364	0.405719	FBgn0032598	ChLD3	not_deg
988.134	0.242391	0.26771	0.351404	0.405722	FBgn0000119	arr	not_deg
2.26612	-0.427188	1.06021	0.35147	0.405755	FBgn0036492	Best3	not_deg
1113.49	0.159202	0.173599	0.351666	0.405939	FBgn0031401	papi	not_deg
6045.57	-0.0814203	0.0870138	0.351949	0.406223	FBgn0028689	Rpn6	not_deg
1.35122	0.287919	1.02161	0.352041	0.406286	FBgn0032024	CG14273	not_deg
4.70525	0.475563	0.92861	0.352483	0.406754	FBgn0263746	CR43671	not_deg
346.429	-0.219169	0.245119	0.352851	0.407136	FBgn0040890	ksh	not_deg
897.014	-0.126067	0.137146	0.353085	0.407362	FBgn0038461	EMC2B	not_deg
4.47912	0.474627	0.957028	0.354213	0.408621	FBgn0085413	CG34384	not_deg
559.175	0.126509	0.137764	0.354401	0.408787	FBgn0037538	CG3223	not_deg
14.4518	0.494625	0.689784	0.354431	0.408787	FBgn0051148	Gba1a	not_deg
0.774885	0.35293	1.063	0.355379		FBgn0001134	Grd	not_deg
6.81205	0.445209	0.980361	0.355597	0.410052	FBgn0262966	CG43277	not_deg
296.445	-0.252137	0.284712	0.355603	0.410052	FBgn0036273	INPP5E	not_deg
1598.45	-0.0903321	0.0985668	0.355911	0.41033	FBgn0027057	CSN1b	not_deg
1.76488	0.258086	1.01499	0.355918	0.41033	FBgn0030001	cyr	not_deg
7334.35	0.151322	0.165152	0.356062	0.410452	FBgn0035423	eIF1	not_deg
1.04184	0.398697	1.04914	0.356221	0.410592	FBgn0029587	CG14797	not_deg
423.933	0.174313	0.191259	0.356324	0.410669	FBgn0010340	140up	not_deg
212.444	-0.210018	0.235458	0.356902	0.411292	FBgn0051495	CG31495	not_deg
3.28558	0.475034	0.940925	0.356962	0.411317	FBgn0261587	CG42697	not_deg
1.64009	0.316483	1.02721	0.357011	0.41133	FBgn0032471	CG5122	not_deg
2.02221	0.454616	0.974124	0.35754	0.411897	FBgn0037483	CG14609	not_deg
275.831	0.204615	0.228318	0.357598	0.411921	FBgn0031315	CG14341	not_deg
2338	0.108437	0.118503	0.35765	0.411937	FBgn0030603	CG5541	not_deg
1.31547	-0.364928	1.05735	0.357809	0.412077	FBgn0037068	Cpr78Cb	not_deg
1.241	-0.317801	1.05455	0.357878	0.412113	FBgn0003382	sha	not_deg
0.95366	0.293019	1.05555	0.357979		FBgn0038487	TwdlW	not_deg
1.07827	0.409266	1.03806	0.358286	0.41254	FBgn0035056	spz6	not_deg
807.073	-0.165881	0.184177	0.35874	0.41302	FBgn0029957	CG12155	not_deg
477.886	0.191526	0.213252	0.35925	0.413563	FBgn0038586	CG7168	not_deg
3302.11	-0.125362	0.138407	0.359859	0.41422	FBgn0021895	ytr	not_deg
174.147	0.28812	0.326281	0.360297	0.414682	FBgn0053977	CG33977	not_deg
922.172	-0.229395	0.262232	0.361565	0.416097	FBgn0037831	Cap-H2	not_deg
0.914	0.284467	1.05025	0.361858		FBgn0034183	SmydA-6	not_deg
23.5558	0.437532	0.583093	0.362391	0.417004	FBgn0036670	CG13029	not_deg
0.83148	0.299815	1.06705	0.362745		FBgn0039778	Jon99Fi	not_deg
1.90011	0.379305	1.04917	0.363318	0.418027	FBgn0030592	CG9514	not_deg
0.774009	0.341933	1.05957	0.363517		FBgn0259831	CG34309	not_deg
0.60518	0.355608	1.06548	0.363584		FBgn0029705	CG12693	not_deg
0.810004	0.380324	1.05096	0.363799		FBgn0040361	CG14627	not_deg
3.54906	0.410168	0.984003	0.364208	0.419007	FBgn0259710	CG42364	not_deg
1.75948	0.446422	0.973929	0.364407	0.419193	FBgn0040571	CG17193	not_deg
282.403	-0.159618	0.179846	0.36458	0.419347	FBgn0034940	CG16787	not_deg
1.97752	0.418941	1.0177	0.364669	0.419405	FBgn0085471	CG34442	not_deg
5.58845	0.470738	0.887389	0.364793	0.419505	FBgn0051361	dpr17	not_deg
3825.46	0.0986295	0.109732	0.365303	0.420047	FBgn0003134	Pp1alpha-96A	not_deg
2005.94	-0.226342	0.257115	0.365572	0.420275	FBgn0263968	nonC	not_deg
260.143	-0.204288	0.232686	0.365578	0.420275	FBgn0264751	Vti1b	not_deg
1.15462	0.358665	1.04732	0.366	0.420716	FBgn0036143	CG14142	not_deg
606.54	-0.148147	0.166425	0.366062	0.420743	FBgn0034002	CG8079	not_deg
207.779	0.17931	0.202295	0.366164	0.420775	FBgn0037981	Spt3	not_deg
2042.25	0.211483	0.236065	0.366183	0.420775	FBgn0038197	foxo	not_deg
2273.46	0.134756	0.150454	0.366205	0.420775	FBgn0046114	Gclm	not_deg
495.631	0.196853	0.222384	0.366314	0.420857	FBgn0030055	Rubicon	not_deg
3834.72	-0.12827	0.144076	0.366384	0.420893	FBgn0003557	Su(dx)	not_deg
6.09026	-0.49604	0.858484	0.36658	0.421074	FBgn0034558	Cib2	not_deg
635.782	0.184857	0.209568	0.36664	0.4211	FBgn0023519	mRpL16	not_deg
493.992	-0.136695	0.153454	0.366826	0.421269	FBgn0032240	CG17768	not_deg
794.76	-0.120095	0.134271	0.367338	0.421812	FBgn0039846	PNPase	not_deg
178.736	0.378645	1.01969	0.367438	0.421827	FBgn0000182	BicC	not_deg
628.742	0.12865	0.14407	0.367461	0.421827	FBgn0036988	CG5262	not_deg
28601.4	-0.1629	0.191917	0.367466	0.421827	FBgn0000253	Cam	not_deg
1.05399	0.288503	1.01871	0.367535	0.421862	FBgn0085420	DIP-delta	not_deg
2.8611	0.465008	0.930217	0.367632	0.421929	FBgn0265578	CG44405	not_deg
4.46993	-0.455054	0.932468	0.368667	0.423073	FBgn0031412	CG16995	not_deg
10.4909	-0.493406	0.818631	0.368749	0.423123	FBgn0051391	CG31391	not_deg
1459.93	-0.154157	0.174375	0.369116	0.423499	FBgn0014427	CG11899	not_deg
2467.41	0.185332	0.212516	0.369338	0.42371	FBgn0266525	CG45092	not_deg
1.35588	0.337724	1.05391	0.369539	0.423897	FBgn0036093	CG14154	not_deg
192.26	-0.190254	0.217813	0.369741	0.424084	FBgn0030700	CG15914	not_deg
0.839028	0.297857	1.06596	0.369868		FBgn0033490	CG12917	not_deg
8.41327	0.492931	0.796161	0.370469	0.424875	FBgn0033869	Cpr50Cb	not_deg
3.84951	0.306051	1.04005	0.370805	0.425216	FBgn0040696	CG18675	not_deg
1.38276	0.396216	1.03	0.371578	0.426057	FBgn0034566	CG9313	not_deg
0.690928	0.327638	1.05107	0.371583		FBgn0039719	CG15515	not_deg
14.3228	0.446554	0.632545	0.371758	0.426219	FBgn0038952	CG7069	not_deg
16.2103	-0.440305	0.61301	0.372062	0.426499	FBgn0025627	CG4194	not_deg
0.976279	0.403099	1.02895	0.37208	0.426499	FBgn0053696	CNMaR	not_deg
7.01982	0.473402	0.901303	0.373045	0.427561	FBgn0261086	Syt14	not_deg
369.367	0.131748	0.149447	0.373214	0.42771	FBgn0039588	mIF2	not_deg
556.931	-0.414979	0.942003	0.373286	0.427748	FBgn0084017	CR41454	not_deg
0.742303	0.288805	1.06351	0.373315		FBgn0032163	TbCMF46	not_deg
1265.13	-0.113145	0.128652	0.37339	0.427822	FBgn0013303	Nca	not_deg
393.929	-0.169518	0.194733	0.373931	0.428397	FBgn0037018	CG4042	not_deg
0.813416	0.292818	1.06431	0.374268		FBgn0263023	CG43318	not_deg
1.68468	0.351933	1.03808	0.374629	0.429145	FBgn0034274	CG10931	not_deg
2212.76	-0.182138	0.209287	0.374695	0.429145	FBgn0017418	ari-1	not_deg
2338.42	0.120007	0.136051	0.374701	0.429145	FBgn0041781	SCAR	not_deg
1.20324	0.406426	1.09748	0.374932	0.429365	FBgn0051055	CG31055	not_deg
166.275	0.240425	0.281588	0.375218	0.429648	FBgn0050051	Tmem18	not_deg
537.795	-0.156927	0.180355	0.375436	0.429827	FBgn0028746	CG18508	not_deg
139.087	-0.23483	0.275581	0.375453	0.429827	FBgn0050466	CG30466	not_deg
1.35785	-0.296607	1.05106	0.376051	0.430425	FBgn0030815	CG8945	not_deg
283.943	-0.475295	1.03568	0.376054	0.430425	FBgn0013277	Hsp70Ba	not_deg
302.46	0.210407	0.24476	0.376495	0.430885	FBgn0025820	JTBR	not_deg
23.7184	0.380046	0.488649	0.376665	0.430979	FBgn0050157	CG30157	not_deg
631.173	-0.161329	0.185995	0.376689	0.430979	FBgn0036306	CG10973	not_deg
2656.99	0.176977	0.205923	0.376695	0.430979	FBgn0052264	CG32264	not_deg
32.1226	0.38256	0.497387	0.377018	0.431304	FBgn0264442	ab	not_deg
181.708	-0.212424	0.250562	0.377465	0.431771	FBgn0067628	CG33331	not_deg
1009.3	-0.110191	0.126054	0.377779	0.432075	FBgn0030686	mRpL3	not_deg
1.52692	0.292485	1.0429	0.37781	0.432075	FBgn0037229	CG9766	not_deg
8693.28	0.193776	0.222712	0.377999	0.432246	FBgn0259176	bun	not_deg
11.1366	-0.472044	0.748587	0.378925	0.43326	FBgn0264706	CR43975	not_deg
1.30182	0.27428	1.04764	0.379047	0.433342	FBgn0033867	Cpr50Ca	not_deg
1824.26	-0.0991024	0.110241	0.379075	0.433342	FBgn0033235	CG8728	not_deg
291.119	-0.176635	0.205705	0.379523	0.433781	FBgn0037838	TTLL15	not_deg
334.087	-0.161035	0.186684	0.379539	0.433781	FBgn0038928	Fadd	not_deg
1.42523	-0.239362	1.04414	0.380644	0.434999	FBgn0040651	CG15458	not_deg
759.977	0.128161	0.14788	0.380738	0.435061	FBgn0036557	mRpS31	not_deg
1.77673	0.391839	1.01118	0.380946	0.435253	FBgn0035638	Tektin-C	not_deg
2.7756	0.383377	1.0522	0.381641	0.436002	FBgn0031146	CG15449	not_deg
462.491	-0.19327	0.224986	0.382077	0.436455	FBgn0053051	CG33051	not_deg
1.17883	0.39681	1.09295	0.38214	0.436482	FBgn0035861	CG7213	not_deg
0.442902	0.306048	1.07157	0.382745		FBgn0052475	mthl8	not_deg
0.442902	0.306048	1.07157	0.382745		FBgn0085327	CG34298	not_deg
0.549848	0.292955	1.06603	0.382747		FBgn0037365	CG2104	not_deg
0.583636	0.292277	1.06576	0.382747		FBgn0036070	CG8072	not_deg
0.637108	0.29127	1.06536	0.382747		FBgn0033592	CG13215	not_deg
0.637108	0.29127	1.06536	0.382747		FBgn0050384	CG30384	not_deg
0.603321	0.29179	1.06556	0.382747		FBgn0037563	CG11672	not_deg
0.654002	0.291042	1.06527	0.382748		FBgn0051542	CG31542	not_deg
0.653291	0.290633	1.06511	0.382748		FBgn0004779	Ccp84Ae	not_deg
0.710266	0.290298	1.06497	0.382748		FBgn0033954	CG12860	not_deg
0.864556	0.277896	1.06003	0.382749		FBgn0043005	prt	not_deg
0.917154	0.277524	1.05989	0.382749		FBgn0036417	CG7906	not_deg
134.424	-0.272346	0.329397	0.382857	0.437254	FBgn0083978	CG17672	not_deg
262.801	-0.148719	0.173504	0.383286	0.4377	FBgn0031284	PGAP2	not_deg
1.54659	0.35803	1.03742	0.383623	0.438039	FBgn0259230	lectin-22C	not_deg
837.906	-0.119503	0.138782	0.384056	0.438487	FBgn0031604	Elp3	not_deg
631.059	-0.159877	0.187423	0.384127	0.438523	FBgn0004855	RpII15	not_deg
608.604	0.130035	0.150633	0.384192	0.438552	FBgn0035689	CG7376	not_deg
451.748	0.206144	0.243386	0.384893	0.439306	FBgn0039157	Myo95E	not_deg
1.05088	0.304585	1.04753	0.384939	0.439313	FBgn0029717	CG12684	not_deg
14.7604	-0.425334	0.600983	0.385327	0.439711	FBgn0085345	CG34316	not_deg
0.655624	0.283562	1.06158	0.385458		FBgn0051337	CG31337	not_deg
0.434308	0.305298	1.07113	0.386349		FBgn0259738	CG42392	not_deg
0.648199	0.290066	1.06475	0.386351		FBgn0031957	TwdlE	not_deg
0.755145	0.288889	1.06429	0.386352		FBgn0034122	CG15711	not_deg
0.78137	0.288252	1.06404	0.386352		FBgn0053665	CG33665	not_deg
2147.35	0.101923	0.119351	0.387014	0.44159	FBgn0024509	Sec13	not_deg
3.10486	0.436342	0.947154	0.387631	0.442248	FBgn0001253	ImpE1	not_deg
0.70186	0.277886	1.05025	0.389583		FBgn0026389	Or43a	not_deg
0.808806	0.266344	1.04638	0.389586		FBgn0039424	ppk15	not_deg
0.425714	0.304498	1.07067	0.39003		FBgn0085197	CG34168	not_deg
0.425714	0.304498	1.07067	0.39003		FBgn0262808	CG43179	not_deg
0.425714	0.304498	1.07067	0.39003		FBgn0263206	CG43376	not_deg
0.475294	0.292979	1.06579	0.390031		FBgn0010197	Gyc32E	not_deg
0.549554	0.290765	1.0649	0.390032		FBgn0051848	CG31848	not_deg
0.549554	0.290765	1.0649	0.390032		FBgn0261857	CR42786	not_deg
0.586133	0.289993	1.06459	0.390032		FBgn0051820	CG31820	not_deg
0.531784	0.28171	1.06122	0.390032		FBgn0039769	CG15534	not_deg
0.639605	0.289143	1.06426	0.390032		FBgn0034173	CG9010	not_deg
0.639605	0.289143	1.06426	0.390032		FBgn0053667	CG33667	not_deg
0.603027	0.289739	1.06449	0.390032		FBgn0052192	CG32192	not_deg
0.61992	0.289472	1.06439	0.390032		FBgn0263982	CG43731	not_deg
0.693078	0.288488	1.064	0.390032		FBgn0032658	CG5681	not_deg
0.693078	0.288488	1.064	0.390032		FBgn0051907	Mst27D	not_deg
0.656499	0.288906	1.06416	0.390032		FBgn0031720	CG14013	not_deg
0.656499	0.288906	1.06416	0.390032		FBgn0034284	CG14491	not_deg
0.673393	0.288756	1.06411	0.390032		FBgn0033868	S-Lap7	not_deg
0.741298	0.287616	1.06366	0.390033		FBgn0030780	CG13008	not_deg
0.760654	0.287916	1.06377	0.390033		FBgn0260430	CG42525	not_deg
0.816918	0.287427	1.06358	0.390033		FBgn0033442	CG1690	not_deg
0.89909	0.286434	1.0632	0.390033		FBgn0036219	CCDC151	not_deg
0.795647	0.27518	1.05875	0.390034		FBgn0265263	CG42688	not_deg
1.09384	0.273226	1.05803	0.390035	0.444898	FBgn0284233	CG46317	not_deg
1.45889	0.270926	1.05719	0.390035	0.444898	FBgn0086782	amn	not_deg
137.428	0.247812	0.300534	0.3903	0.445154	FBgn0038582	CG7988	not_deg
1.01501	0.389366	1.01397	0.390625	0.445478	FBgn0037227	TwdlV	not_deg
326.969	-0.218791	0.264958	0.391193	0.44608	FBgn0039094	CG10184	not_deg
862029	0.467795	0.696353	0.392165	0.447142	FBgn0267511	28SrRNA-Psi:CR45851	not_deg
1.47059	0.278025	1.00569	0.392436	0.447404	FBgn0035170	dpr20	not_deg
5.25102	0.468933	0.813304	0.392605	0.447507	FBgn0035823	eIF4E5	not_deg
3.5328	-0.342607	1.05176	0.392608	0.447507	FBgn0033593	Listericin	not_deg
2.75472	-0.390018	1.05079	0.392826	0.447709	FBgn0029809	CG15767	not_deg
587.522	-0.116119	0.13727	0.392911	0.447759	FBgn0038058	CG5608	not_deg
713.444	-0.12853	0.1505	0.39297	0.44778	FBgn0029664	CG10802	not_deg
4.32018	0.378581	1.08439	0.393179	0.447949	FBgn0031765	CG9109	not_deg
1.2994	0.367699	0.977786	0.3932	0.447949	FBgn0035000	CG13578	not_deg
1.8232	0.333359	1.03934	0.393959	0.448768	FBgn0053200	VepD	not_deg
9.51809	-0.458224	0.842457	0.394077	0.448856	FBgn0061196	CG15468	not_deg
1.96544	0.345506	0.995041	0.395241	0.450134	FBgn0062517	CG16984	not_deg
440.834	0.160788	0.19246	0.395489	0.45037	FBgn0037656	CG11986	not_deg
1629.41	-0.177277	0.213579	0.395993	0.450897	FBgn0034915	eIF6	not_deg
177.824	-0.190468	0.231852	0.396135	0.451012	FBgn0050381	PIG-X	not_deg
3.30936	0.41291	0.94384	0.396794	0.451715	FBgn0040849	Ir41a	not_deg
0.842518	0.350709	1.03443	0.396968		FBgn0069913	CG4681	not_deg
1.69923	0.420464	0.964864	0.397297	0.452241	FBgn0085396	CG34367	not_deg
141.873	-0.271065	0.341238	0.397363	0.45227	FBgn0053276	Urm1	not_deg
607.179	0.169774	0.204353	0.397548	0.452433	FBgn0035335	mRpL23	not_deg
338.877	0.18825	0.227124	0.397656	0.452465	FBgn0033252	CG12769	not_deg
720.192	0.154472	0.185906	0.397658	0.452465	FBgn0035272	mRpL46	not_deg
1768.81	0.106258	0.127222	0.398201	0.453036	FBgn0017558	Pdk	not_deg
2212.76	-0.232715	1.01662	0.398997	0.453894	FBgn0284228	CG46312	not_deg
287.419	0.274826	0.340915	0.399043	0.4539	FBgn0086365	Orct2	not_deg
1412.18	0.10508	0.126425	0.399145	0.453969	FBgn0025628	CG4199	not_deg
1.00564	0.379351	1.08505	0.399226	0.454013	FBgn0003900	twi	not_deg
1204.35	-0.125047	0.15108	0.399698	0.454504	FBgn0266669	Sec3	not_deg
313.64	0.282452	0.355443	0.399889	0.454633	FBgn0039530	Tusp	not_deg
872.028	-0.137956	0.169803	0.399895	0.454633	FBgn0259933	CG42456	not_deg
1.3066	0.337933	1.00423	0.401551	0.456468	FBgn0034251	ND-51L1	not_deg
3840.04	-0.11925	0.139472	0.401773	0.456674	FBgn0033391	CG8026	not_deg
1063.22	0.161818	0.196786	0.40233	0.45726	FBgn0029706	CG3626	not_deg
2423.7	-0.180562	0.221963	0.402825	0.457775	FBgn0015320	Ubc2	not_deg
229.619	-0.2197	0.274284	0.403512	0.458486	FBgn0037882	CG17187	not_deg
320.123	-0.164359	0.200618	0.403535	0.458486	FBgn0285962	CG46338	not_deg
737.326	0.118633	0.143081	0.403576	0.458486	FBgn0014092	CG4278	not_deg
6015.77	0.307042	0.395701	0.403756	0.458643	FBgn0023170	RpL39	not_deg
568.133	-0.140593	0.173698	0.404465	0.459401	FBgn0029798	CG4078	not_deg
1.73499	-0.301766	1.04684	0.40513	0.460109	FBgn0031181	Ir20a	not_deg
795.455	0.122842	0.148619	0.405381	0.460346	FBgn0030878	CG6769	not_deg
2.7159	-0.377506	1.04738	0.407573	0.462787	FBgn0015561	unpg	not_deg
1.92282	-0.205306	1.0384	0.407789	0.462984	FBgn0029645	CG14422	not_deg
1314.24	0.125069	0.149893	0.407951	0.46312	FBgn0038890	CG7956	not_deg
0.848174	0.280663	1.04303	0.409791		FBgn0030358	CG10362	not_deg
3.24611	0.356197	1.04269	0.409971	0.465366	FBgn0263022	CG43317	not_deg
164.007	-0.259694	0.335446	0.410047	0.465403	FBgn0053635	CG33635	not_deg
1077.13	-0.150101	0.18512	0.410239	0.465574	FBgn0002932	neur	not_deg
1.19465	0.345345	1.02418	0.410725	0.466077	FBgn0032095	Toll-4	not_deg
343.089	-0.217957	0.277	0.411436	0.466836	FBgn0034579	mRpL54	not_deg
1.6574	0.355435	1.04263	0.411794	0.467194	FBgn0037086	CG7202	not_deg
1552.84	0.111133	0.136856	0.412641	0.468106	FBgn0031174	CG1486	not_deg
0.834411	0.329659	1.03827	0.412744		FBgn0035581	Dnah3	not_deg
1206.03	0.0900547	0.109866	0.413774	0.469343	FBgn0034970	yki	not_deg
5916.61	-0.100669	0.125578	0.414185	0.469761	FBgn0022349	CG1910	not_deg
1634.59	-0.135169	0.168448	0.414329	0.469854	FBgn0036908	TORIP	not_deg
2.1567	0.209632	0.994261	0.414353	0.469854	FBgn0038285	CG6974	not_deg
3.4595	0.418884	0.884573	0.414399	0.469858	FBgn0039879	Ir100a	not_deg
270.655	-0.182159	0.229878	0.414447	0.469864	FBgn0033348	Spt	not_deg
238.409	-0.157063	0.197258	0.415131	0.470591	FBgn0015351	CG14906	not_deg
2210.06	-0.0999227	0.125002	0.415628	0.471105	FBgn0030692	mRpS30	not_deg
567.137	0.127462	0.158416	0.416231	0.47174	FBgn0031093	CG9581	not_deg
3701.17	0.0909744	0.113613	0.416321	0.471793	FBgn0028688	Rpn7	not_deg
264.651	-0.191134	0.243611	0.416377	0.471808	FBgn0029121	Sras	not_deg
3.12238	0.353612	1.0076	0.41668	0.472103	FBgn0038665	euc	not_deg
4.50684	0.414874	0.923397	0.417694	0.473173	FBgn0052855	CG32855	not_deg
342.875	-0.193752	0.244515	0.417711	0.473173	FBgn0039099	GILT2	not_deg
2210.19	-0.114189	0.141704	0.418106	0.473572	FBgn0283500	Sac1	not_deg
3077.02	0.0923309	0.114016	0.418507	0.473977	FBgn0015614	CanB2	not_deg
4.47353	-0.393693	0.927878	0.418748	0.474178	FBgn0011244	Hsp60B	not_deg
1.16011	0.251434	1.00258	0.41877	0.474178	FBgn0036154	CG6168	not_deg
1034.83	-0.144292	0.182338	0.419011	0.474401	FBgn0030786	mRpL22	not_deg
1.6474	0.299038	0.982992	0.419434	0.474831	FBgn0039833	CG15564	not_deg
1.23484	0.337846	1.02124	0.419768	0.47516	FBgn0067317	Cby	not_deg
947.433	0.121698	0.152353	0.419948	0.475315	FBgn0032430	CG6388	not_deg
2.13418	0.366241	0.974117	0.420709	0.476127	FBgn0267523	5.8SrRNA-Psi:CR45863	not_deg
1.84904	0.369038	0.985783	0.421354	0.476769	FBgn0000278	CecB	not_deg
131.962	0.306496	1.01347	0.421363	0.476769	FBgn0053872	His2B:CG33872	not_deg
2.63391	0.387968	0.931838	0.421439	0.476806	FBgn0051815	CG31815	not_deg
2470.82	-0.155899	0.198273	0.421552	0.476884	FBgn0026380	Prosbeta3	not_deg
2591.7	-0.163508	0.210898	0.421858	0.477181	FBgn0023083	fray	not_deg
2135.49	0.0726091	0.0905842	0.421908	0.477188	FBgn0015797	Rab6	not_deg
9.36122	0.425563	0.720853	0.421985	0.477226	FBgn0259683	Ir40a	not_deg
1.25725	-0.259969	1.04177	0.422452	0.477706	FBgn0036016	CG3306	not_deg
7.37869	0.407675	0.911689	0.422895	0.478158	FBgn0053222	CR33222	not_deg
28.1695	0.343784	0.486556	0.423074	0.47831	FBgn0033408	CG8800	not_deg
4.48045	-0.415817	0.920895	0.424196	0.47953	FBgn0028534	CG7916	not_deg
3598.36	-0.0736244	0.0922646	0.426047	0.481573	FBgn0261396	Rpn3	not_deg
3.35469	0.401133	0.924478	0.426111	0.481596	FBgn0261803	CG42749	not_deg
2966.24	-0.139815	0.178849	0.426853	0.482384	FBgn0052103	SCaMC	not_deg
0.883582	0.277107	1.04329	0.426894		FBgn0034745	CG4329	not_deg
707.585	0.166868	0.21472	0.426943	0.482437	FBgn0263864	Dark	not_deg
15.3614	-0.412067	0.698864	0.42718	0.482655	FBgn0053474	CG33474	not_deg
1.78828	0.344039	1.07171	0.427781	0.483284	FBgn0033614	Obp47b	not_deg
900.114	-0.150901	0.194355	0.42813	0.483629	FBgn0033459	CG12744	not_deg
1169.96	0.0954125	0.121228	0.4286	0.484109	FBgn0029958	Pdp	not_deg
1.04643	0.330186	1.02	0.429187	0.484723	FBgn0038436	Gyc89Db	not_deg
2424.13	0.160553	0.210218	0.429282	0.48478	FBgn0027101	Dyrk3	not_deg
2.037	-0.358766	1.0415	0.429534	0.484992	FBgn0033629	Tsp47F	not_deg
7142.17	-0.10532	0.134744	0.429558	0.484992	FBgn0040227	eIF3d1	not_deg
3.71899	0.364149	0.979175	0.429718	0.485123	FBgn0286980	Iyd	not_deg
1091.09	0.243474	0.324678	0.429771	0.485132	FBgn0085428	Nox	not_deg
1.30716	0.302662	1.02867	0.429929	0.485261	FBgn0030050	CG12111	not_deg
493.968	0.144106	0.185708	0.430119	0.485425	FBgn0031657	CG3756	not_deg
5789.72	-0.0711551	0.0899593	0.430834	0.486152	FBgn0027066	Eb1	not_deg
4.77476	-0.357882	1.0408	0.430851	0.486152	FBgn0039817	CG15553	not_deg
59.928	0.301674	0.417551	0.431245	0.48653	FBgn0051467	CG31467	not_deg
2.37993	0.348758	0.9618	0.431275	0.48653	FBgn0037107	CG7166	not_deg
2354.49	0.0817196	0.104394	0.431602	0.486849	FBgn0031047	Rcd-1	not_deg
0.901911	0.229967	1.01571	0.431777		FBgn0013673	mt:ATPase8	not_deg
0.912948	0.230474	1.01577	0.431989		FBgn0001170	H2.0	not_deg
2.34603	-0.355563	0.959359	0.43204	0.487294	FBgn0085248	CG34219	not_deg
1.7625	0.335536	1.0685	0.433947	0.489393	FBgn0035139	CG13891	not_deg
280.85	-0.167066	0.219108	0.434137	0.489558	FBgn0034231	APC10	not_deg
78.8189	0.388951	0.594902	0.434515	0.489934	FBgn0085249	CG34220	not_deg
48.9088	0.377102	0.572258	0.434569	0.489944	FBgn0003388	shd	not_deg
6579.68	-0.132508	0.171362	0.435832	0.491318	FBgn0086361	alph	not_deg
3.15729	0.406496	0.892433	0.436366	0.491869	FBgn0037304	CG1113	not_deg
1.2394	0.293595	0.992673	0.436433	0.491894	FBgn0033202	CG1339	not_deg
546.619	-0.15743	0.206511	0.43758	0.493087	FBgn0036853	mRpL21	not_deg
260.224	0.212049	0.282916	0.437581	0.493087	FBgn0031106	Syx16	not_deg
2.20818	0.327872	1.06547	0.437817	0.493259	FBgn0035751	CG14829	not_deg
1.30259	-0.214092	1.03673	0.437823	0.493259	FBgn0026398	Or22a	not_deg
986.027	0.418676	0.883214	0.437944	0.493344	FBgn0287592	CG46462	not_deg
2302.96	-0.126339	0.165414	0.438133	0.493507	FBgn0022153	l(2)k05819	not_deg
8.70188	0.405136	0.685427	0.438495	0.493864	FBgn0030764	CG9777	not_deg
3.08148	0.339834	0.996793	0.438723	0.49407	FBgn0039298	to	not_deg
573.486	0.115475	0.150746	0.438814	0.494122	FBgn0036570	IntS9	not_deg
2.18446	0.329392	1.03593	0.44044	0.495902	FBgn0036203	Muc68D	not_deg
1151.62	-0.102353	0.133744	0.440565	0.495992	FBgn0038601	CG18600	not_deg
153.813	-0.174292	0.232864	0.441538	0.497036	FBgn0032871	CG2611	not_deg
111.311	0.202245	0.272733	0.441767	0.497243	FBgn0031053	CG14223	not_deg
4.14369	0.372327	0.927918	0.44193	0.497375	FBgn0085200	CG34171	not_deg
3.98392	0.417205	0.823621	0.442161	0.497584	FBgn0053177	CG33177	not_deg
4.83372	0.410454	0.866921	0.443026	0.498506	FBgn0024319	Nach	not_deg
408.433	0.16992	0.227531	0.443292	0.498754	FBgn0051800	CG31800	not_deg
0.790155	0.258753	1.03517	0.443336		FBgn0052548	CG32548	not_deg
16.5309	0.369959	0.580225	0.443684	0.499144	FBgn0260658	CG42541	not_deg
1.11008	0.326727	1.03373	0.444141	0.499608	FBgn0050485	CG30485	not_deg
1885.1	-0.201226	0.277245	0.445132	0.50067	FBgn0015269	Nf1	not_deg
89.2876	-0.228328	1.00509	0.445187	0.500682	FBgn0051054	CR31054	not_deg
987.809	0.110873	0.146828	0.445398	0.500867	FBgn0038552	Alg1	not_deg
534.833	0.154911	0.209142	0.445631	0.501078	FBgn0031600	CG3652	not_deg
671.551	-0.146756	0.197142	0.446208	0.501676	FBgn0037856	Leash	not_deg
422.939	-0.130481	0.174918	0.447209	0.502749	FBgn0031413	CG9967	not_deg
81.9648	-0.289933	0.420588	0.447305	0.502807	FBgn0259818	CG42399	not_deg
2150.67	-0.101868	0.135815	0.447586	0.50307	FBgn0029161	slmo	not_deg
1867.79	-0.12655	0.169776	0.447667	0.50311	FBgn0032633	Lrch	not_deg
2.33192	-0.368638	1.03783	0.44777	0.503174	FBgn0263076	Klp54D	not_deg
1645.27	0.131876	0.176343	0.448042	0.503429	FBgn0034504	CG8929	not_deg
22.3871	-0.341147	0.527058	0.449042	0.504501	FBgn0034928	CG13562	not_deg
0.807889	0.245376	1.03437	0.449507		FBgn0262790	CG43171	not_deg
261.905	0.164316	0.222231	0.450069	0.505602	FBgn0036811	MED11	not_deg
232.89	-0.139102	0.187359	0.450176	0.505671	FBgn0036142	Adck5	not_deg
2305.19	0.0897025	0.120934	0.45023	0.505679	FBgn0001247	Ide	not_deg
1.83059	-0.121527	1.02762	0.450863	0.506339	FBgn0051265	CG31265	not_deg
1.24812	-0.220333	1.03655	0.450992	0.506432	FBgn0038001	CG17404	not_deg
2967.92	0.179317	0.241883	0.451217	0.506632	FBgn0000414	Dab	not_deg
207.913	-0.258308	0.362107	0.451462	0.506856	FBgn0035702	CG10147	not_deg
0.713348	0.294404	1.02797	0.451686		FBgn0032969	CG2528	not_deg
4.93345	0.332673	0.980009	0.451949	0.507351	FBgn0053497	Sdic2	not_deg
1093.32	-0.145862	0.198502	0.452334	0.507731	FBgn0025336	CG4882	not_deg
1090.63	0.0961505	0.12882	0.452694	0.508083	FBgn0034572	CG9346	not_deg
482.681	0.148634	0.201617	0.453333	0.508749	FBgn0031094	CG9578	not_deg
1069.21	-0.0989442	0.13255	0.453548	0.508938	FBgn0025720	Ate1	not_deg
1.56119	-0.292755	1.03986	0.453965	0.509354	FBgn0035218	CG9173	not_deg
335.117	-0.18197	0.254073	0.454724	0.510153	FBgn0053198	pen-2	not_deg
1.10281	-0.25065	1.03727	0.454856	0.51025	FBgn0038873	CG5892	not_deg
2.53533	0.321148	1.06485	0.455078	0.510446	FBgn0085786	CR41501	not_deg
506.697	0.136348	0.185013	0.455372	0.510723	FBgn0037743	CG8412	not_deg
23.5807	-0.377031	0.690359	0.455759	0.511105	FBgn0034053	Cyp4aa1	not_deg
226.837	-0.124046	0.168975	0.455832	0.511135	FBgn0031774	CG9147	not_deg
3.28053	0.281112	1.00233	0.456538	0.511874	FBgn0031929	CG18585	not_deg
6.73812	0.396817	0.827735	0.457782	0.513216	FBgn0032590	CG4631	not_deg
14.0867	0.396141	0.875913	0.457828	0.513216	FBgn0267513	28SrRNA-Psi:CR45853	not_deg
1.16184	0.309912	1.0603	0.458848	0.514307	FBgn0050087	CG30087	not_deg
0.613774	0.245441	1.03727	0.459669		FBgn0263078	CG43339	not_deg
0.700323	0.243592	1.03674	0.45967		FBgn0030375	CG11356	not_deg
0.719789	0.243538	1.03232	0.459682		FBgn0030429	CG4661	not_deg
911.709	-0.247361	0.346692	0.459768	0.515286	FBgn0004396	CrebA	not_deg
2413.79	-0.0964414	0.132277	0.461141	0.516771	FBgn0003969	vap	not_deg
0.917282	0.251658	1.02813	0.461526		FBgn0036782	CG7320	not_deg
1016.58	0.124421	0.170688	0.4616	0.517214	FBgn0035227	Iml1	not_deg
14355	-0.105064	0.14636	0.46163	0.517214	FBgn0011760	ctp	not_deg
8.98943	-0.378007	0.882701	0.462706	0.518339	FBgn0029907	Atx-1	not_deg
102.892	-0.371746	0.786154	0.462728	0.518339	FBgn0043069	MESK4	not_deg
9642.84	-0.112771	0.15629	0.462819	0.518387	FBgn0262734	eIF4H1	not_deg
0.720536	0.232871	1.03332	0.463079		FBgn0027788	Hey	not_deg
1.18077	0.305895	1.05853	0.463915	0.519562	FBgn0051832	CG31832	not_deg
541.887	-0.126883	0.175406	0.46415	0.519773	FBgn0015781	P5cr	not_deg
377.657	-0.142528	0.199541	0.465199	0.520893	FBgn0013531	MED20	not_deg
2209.14	0.105477	0.146677	0.465637	0.521331	FBgn0038925	Cchl	not_deg
1.86196	0.28558	1.01288	0.467051	0.522861	FBgn0029946	CG15034	not_deg
63.6028	-0.218416	0.31641	0.467193	0.522922	FBgn0263975	CR43727	not_deg
291.807	0.150334	0.210938	0.467201	0.522922	FBgn0037008	mTerf3	not_deg
2.68168	0.315215	1.00184	0.467364	0.523051	FBgn0032284	CG7294	not_deg
0.526219	0.244723	1.03657	0.467691		FBgn0031108	CG15459	not_deg
0.526219	0.244723	1.03657	0.467691		FBgn0051646	DIP-theta	not_deg
0.579692	0.242854	1.03605	0.467692		FBgn0034713	CG11291	not_deg
0.752475	0.227165	1.02868	0.467919		FBgn0263656	CG43647	not_deg
604.645	-0.138523	0.194892	0.46799	0.523671	FBgn0039405	PIG-P	not_deg
2972.11	-0.1956	0.282131	0.468055	0.523671	FBgn0259984	kuz	not_deg
9.43421	0.373402	0.656084	0.468061	0.523671	FBgn0035286	CG13924	not_deg
332.179	-0.15988	0.227035	0.468696	0.524279	FBgn0250755	CG42233	not_deg
353.649	-0.125655	0.176111	0.468699	0.524279	FBgn0050005	GstT2	not_deg
4199.85	-0.144146	0.200881	0.469011	0.524574	FBgn0287187	mRpS5	not_deg
2.19866	0.371369	0.880474	0.469341	0.524889	FBgn0035077	CG9083	not_deg
3.35376	0.270455	1.00689	0.469457	0.524966	FBgn0031930	CG7025	not_deg
1.14896	0.207529	0.994358	0.46954	0.525005	FBgn0030204	Or9a	not_deg
32.4483	0.393458	0.797463	0.470624	0.526164	FBgn0020908	Scp1	not_deg
492.556	0.0893239	0.125683	0.470719	0.526214	FBgn0031635	tank	not_deg
589.022	-0.0903828	0.126894	0.470765	0.526214	FBgn0032700	CG10338	not_deg
1.97315	0.356683	0.91333	0.470865	0.526273	FBgn0061197	salto	not_deg
0.582135	0.240892	1.03508	0.47113		FBgn0034684	CG13501	not_deg
11.7227	-0.386601	0.765588	0.471896	0.527371	FBgn0035097	CG13405	not_deg
33.2941	0.331987	0.537659	0.472819	0.528349	FBgn0037217	CG14636	not_deg
281.287	-0.237849	0.356629	0.473373	0.528914	FBgn0263705	Myo10A	not_deg
1394.41	-0.0702001	0.0980699	0.473488	0.528988	FBgn0039743	Jasper	not_deg
0.849064	0.245146	1.02612	0.473659		FBgn0051089	CG31089	not_deg
1.33092	0.289738	1.05383	0.473736	0.529211	FBgn0035468	Gr63a	not_deg
700.834	-0.14613	0.209101	0.474017	0.529472	FBgn0027538	beta4GalNAcTA	not_deg
4171.54	-0.0833299	0.117336	0.474159	0.529577	FBgn0028691	Rpn9	not_deg
9.1215	0.298662	0.998396	0.474286	0.529665	FBgn0085792	CR41509	not_deg
556.338	-0.110276	0.155904	0.474565	0.529922	FBgn0003008	or	not_deg
941.793	0.160866	0.22949	0.474639	0.529951	FBgn0032330	Samuel	not_deg
66.5884	0.389165	0.784462	0.474895	0.530182	FBgn0259200	CG42304	not_deg
7.15786	0.338146	0.91011	0.474948	0.530189	FBgn0046332	gskt	not_deg
2.9906	0.306938	1.0033	0.475375	0.530611	FBgn0263512	Vsx2	not_deg
0.633428	0.171358	1.00742	0.475395		FBgn0261634	CG42717	not_deg
0.595949	0.230641	1.03019	0.475398		FBgn0037962	Dnali1	not_deg
2.21956	0.301998	1.05845	0.475498	0.530679	FBgn0003254	rib	not_deg
1.12228	0.289859	1.05409	0.475533	0.530679	FBgn0030684	CG8260	not_deg
885.888	0.0971637	0.137391	0.475842	0.53097	FBgn0030457	CG12096	not_deg
175.653	-0.199759	0.292967	0.47589	0.53097	FBgn0051950	Sbat	not_deg
3.33303	0.24948	1.01591	0.476493	0.531589	FBgn0033720	CG13160	not_deg
3.72474	0.276118	0.993982	0.477717	0.532899	FBgn0013683	mt:ND4L	not_deg
558.248	0.134379	0.192738	0.477873	0.532987	FBgn0035122	mRpL17	not_deg
577.235	0.118241	0.168897	0.477893	0.532987	FBgn0038166	CG9588	not_deg
2.15651	0.30926	0.982213	0.478018	0.533073	FBgn0039490	CG5882	not_deg
1.36416	0.284859	1.05249	0.478531	0.533591	FBgn0034030	CG8192	not_deg
491.499	-0.127167	0.182553	0.4786	0.533613	FBgn0036964	FRG1	not_deg
3.42852	0.291208	1.02468	0.478962	0.533964	FBgn0052820	CG32820	not_deg
255.46	0.185839	0.270816	0.47977	0.53481	FBgn0031777	CG9154	not_deg
2.42526	0.307676	0.980784	0.480064	0.535082	FBgn0039180	CG5715	not_deg
3971.69	-0.0651369	0.0932138	0.480316	0.535309	FBgn0035370	Non2	not_deg
32.1981	-0.351899	0.653057	0.480685	0.535667	FBgn0028862	dao	not_deg
2409.44	-0.081783	0.117799	0.481703	0.536747	FBgn0024432	Dlc90F	not_deg
2.03291	0.229064	1.01727	0.481794	0.536793	FBgn0267648	pre-mod(mdg4)-G	not_deg
1.04435	0.308032	0.983067	0.481902	0.536859	FBgn0050324	CG30324	not_deg
1078.18	-0.111839	0.161076	0.482095	0.53702	FBgn0030391	Rab40	not_deg
1.16984	0.242326	0.996899	0.48247	0.537383	FBgn0051437	CG31437	not_deg
5.64453	0.369011	0.731234	0.482601	0.537473	FBgn0030051	spirit	not_deg
295.047	0.139575	0.201624	0.48265	0.537473	FBgn0031500	CG17221	not_deg
1.31021	-0.153486	1.02966	0.482698	0.537473	FBgn0038153	Ir87a	not_deg
589.448	0.125378	0.18174	0.484095	0.538974	FBgn0032720	mRpL13	not_deg
66.2599	-0.242771	0.374725	0.48445	0.539314	FBgn0051812	Tsen2	not_deg
1.02113	-0.217207	1.03379	0.484565	0.539388	FBgn0259917	CG42446	not_deg
0.948431	0.281979	1.05212	0.484882		FBgn0038944	CG5388	not_deg
7.40468	-0.325405	0.909071	0.485343	0.5402	FBgn0031168	CG1722	not_deg
1.13162	0.28044	1.05099	0.485968	0.54084	FBgn0030563	betaNACtes2	not_deg
2448.09	-0.116203	0.165177	0.486218	0.541064	FBgn0031497	SerRS	not_deg
981.065	-0.0869842	0.125762	0.486393	0.541204	FBgn0030327	FucT6	not_deg
14.0752	-0.364602	0.735943	0.486551	0.541283	FBgn0032478	Rsph1	not_deg
26424.1	0.133592	0.194941	0.486563	0.541283	FBgn0017581	Lk6	not_deg
955.519	0.0878516	0.127311	0.487408	0.54213	FBgn0032699	CG10383	not_deg
3.86219	0.296642	0.934262	0.487423	0.54213	FBgn0266437	CG45067	not_deg
951.577	-0.0988196	0.143821	0.487549	0.542215	FBgn0050291	CG30291	not_deg
25.0376	-0.362234	0.718307	0.487814	0.542455	FBgn0266129	lov	not_deg
3417.14	-0.138381	0.201974	0.4882	0.542829	FBgn0262126	Sec24CD	not_deg
4007.21	0.165749	0.245062	0.488346	0.54289	FBgn0035173	CG13907	not_deg
497.659	0.139856	0.205719	0.488354	0.54289	FBgn0029925	CG3040	not_deg
1062.22	-0.102551	0.150335	0.488782	0.543311	FBgn0020388	Gcn5	not_deg
1906.23	-0.157158	0.237554	0.488931	0.543421	FBgn0085478	Zdhhc8	not_deg
1042.42	-0.0839239	0.122452	0.489098	0.543542	FBgn0038686	CG5555	not_deg
1257.87	-0.197241	0.283648	0.489138	0.543542	FBgn0033691	CG8860	not_deg
308.012	-0.120716	0.17747	0.489895	0.544328	FBgn0030554	CG1434	not_deg
1194.95	-0.0974306	0.142357	0.489994	0.544382	FBgn0036460	CG5114	not_deg
0.932869	0.277901	1.05054	0.49039		FBgn0037125	CG14573	not_deg
3319.98	-0.141214	0.21037	0.491218	0.545688	FBgn0013263	Trl	not_deg
648.036	0.115707	0.16959	0.491385	0.545818	FBgn0029502	Coq7	not_deg
366.149	-0.115966	0.171152	0.491742	0.546159	FBgn0031060	CG14231	not_deg
862.587	-0.0995917	0.146743	0.491886	0.546245	FBgn0026431	Grip75	not_deg
2766.97	0.132028	0.19515	0.491919	0.546245	FBgn0025641	DAAM	not_deg
457.793	-0.14894	0.222477	0.492029	0.546312	FBgn0030352	sicily	not_deg
3.22224	0.337929	0.924969	0.492256	0.546509	FBgn0262893	CG43248	not_deg
63.5071	0.261795	0.416672	0.492374	0.546584	FBgn0029856	CG11700	not_deg
570.02	0.116909	0.172497	0.492681	0.54687	FBgn0030615	Cyp4s3	not_deg
11.3704	0.348318	0.650457	0.493005	0.547175	FBgn0029864	CG15894	not_deg
1.20492	0.226922	0.98665	0.493105	0.547229	FBgn0266762	CR45227	not_deg
1241.13	0.0736814	0.107585	0.493202	0.547283	FBgn0030481	CG1662	not_deg
1.51205	0.25939	1.01051	0.493683	0.54776	FBgn0038655	CG14297	not_deg
46.0161	0.20013	1.0123	0.494221	0.548302	FBgn0266175	pre-mod(mdg4)-P	not_deg
1.19385	0.267818	1.04793	0.494478	0.548532	FBgn0262544	CG43098	not_deg
1128.72	0.0866637	0.127592	0.49456	0.548568	FBgn0039450	Yif1	not_deg
1.12006	0.292374	0.98128	0.494963	0.548959	FBgn0032851	CG13970	not_deg
318.389	-0.182568	1.00636	0.495129	0.549088	FBgn0262572	CG43112	not_deg
1791.43	0.321192	0.542959	0.495559	0.549509	FBgn0030482	CG1673	not_deg
0.972954	0.271426	1.04871	0.495613		FBgn0033985	CG10257	not_deg
1466.22	-0.128233	0.192847	0.496264	0.550235	FBgn0051453	pch2	not_deg
73.0358	0.269141	0.43253	0.496378	0.550306	FBgn0267796	Tmc	not_deg
1.42706	0.279076	1.02378	0.496636	0.550536	FBgn0033578	BBS4	not_deg
4.42556	-0.3421	0.902833	0.496865	0.550721	FBgn0085243	CG34214	not_deg
2735.64	-0.141493	0.215609	0.496915	0.550721	FBgn0267350	Pi4KIIIalpha	not_deg
1.1911	0.237665	1.01648	0.496953	0.550721	FBgn0011279	Obp69a	not_deg
1.78884	-0.289773	1.03343	0.497041	0.550763	FBgn0038073	CG14395	not_deg
86.0042	-0.224833	0.355634	0.497406	0.551112	FBgn0053260	Tsen34	not_deg
558.201	0.375887	0.783698	0.497486	0.551145	FBgn0013681	mt:ND3	not_deg
509.427	0.0984418	0.146459	0.497595	0.551178	FBgn0051064	CG31064	not_deg
957.306	0.0848877	0.125983	0.497616	0.551178	FBgn0261436	DhpD	not_deg
1.25222	-0.230954	1.03338	0.497668	0.551179	FBgn0261055	Sfp26Ad	not_deg
1.51729	-0.164512	1.03014	0.498278	0.551799	FBgn0000233	btd	not_deg
2.5458	0.299695	0.946665	0.498735	0.55225	FBgn0265342	CG44296	not_deg
399.704	-0.144065	0.218667	0.498975	0.55246	FBgn0022359	Sodh-2	not_deg
531.877	-0.16957	0.260718	0.49935	0.55282	FBgn0032517	CG7099	not_deg
1.42305	0.288605	0.962361	0.499658	0.553105	FBgn0052985	CG32985	not_deg
1.24339	0.225527	1.02021	0.500138	0.55358	FBgn0033110	CG9447	not_deg
4.9253	0.340534	0.880087	0.500238	0.553635	FBgn0038248	CG7886	not_deg
2886.4	0.0725079	0.108161	0.500405	0.553764	FBgn0050359	Mal-A5	not_deg
2.015	0.250662	0.977774	0.500688	0.554022	FBgn0032520	CG10859	not_deg
0.953269	0.266025	1.04734	0.500896		FBgn0035875	Cpr66Cb	not_deg
1747.07	-0.139828	0.207632	0.50159	0.554964	FBgn0005640	Eip63E	not_deg
0.971203	0.263506	1.04662	0.502481		FBgn0031619	CG3355	not_deg
5.75208	0.345783	0.801083	0.502483	0.555895	FBgn0040496	CG17104	not_deg
249.396	-0.204699	0.324134	0.502735	0.556119	FBgn0051274	CG31274	not_deg
2754.34	0.109205	0.165459	0.503777	0.557215	FBgn0029823	Shmt	not_deg
432.076	-0.102623	0.155891	0.504271	0.557705	FBgn0037297	CG1116	not_deg
496.941	-0.135488	0.208448	0.504565	0.557974	FBgn0283681	Tcs3	not_deg
472.318	-0.116608	0.177406	0.505088	0.558496	FBgn0036519	CG7650	not_deg
5.27387	0.313181	0.907304	0.506261	0.559737	FBgn0263986	cd	not_deg
749.16	-0.0781753	0.118516	0.506709	0.560176	FBgn0033989	CG7639	not_deg
3.7535	0.273304	0.974606	0.507023	0.560467	FBgn0038845	Alp5	not_deg
4.17652	0.30857	0.908759	0.507181	0.560585	FBgn0029656	CG10793	not_deg
92.5016	0.237615	0.387392	0.507589	0.560979	FBgn0038348	AOX2	not_deg
173.036	-0.160491	0.250567	0.50841	0.56183	FBgn0034535	CG11110	not_deg
996.308	-0.0900698	0.137759	0.508659	0.562048	FBgn0036462	mRpL39	not_deg
3.56989	0.339677	0.872424	0.50889	0.562235	FBgn0266456	CG45081	not_deg
1.70958	0.170127	0.991249	0.50893	0.562235	FBgn0260436	CG42531	not_deg
157.849	0.187655	0.295354	0.509096	0.562362	FBgn0029892	CG3184	not_deg
349.359	0.124693	0.192427	0.509452	0.562698	FBgn0051864	Qtzl	not_deg
1005.73	0.0888204	0.136054	0.509593	0.562797	FBgn0035964	Dhpr	not_deg
8.42701	0.352576	0.744724	0.510068	0.563265	FBgn0033090	CG15909	not_deg
0.909937	-0.198361	1.03109	0.510731		FBgn0053703	CG33703	not_deg
337.29	-0.128589	0.200421	0.511485	0.564773	FBgn0086448	PIG-Q	not_deg
2.59025	-0.293844	0.939502	0.511782	0.565044	FBgn0038339	CG6118	not_deg
1.06249	0.280411	1.00092	0.511908	0.56509	FBgn0040343	CG3713	not_deg
5.20203	-0.308728	0.894701	0.511927	0.56509	FBgn0030665	CG15646	not_deg
0.872851	0.250779	1.04392	0.512548		FBgn0030103	Obp8a	not_deg
370.475	0.118029	0.18305	0.512768	0.565962	FBgn0037892	mRpL40	not_deg
443.708	-0.125956	0.196136	0.512858	0.566005	FBgn0037550	CG9667	not_deg
1100.58	0.0672427	0.101408	0.513908	0.567107	FBgn0000377	crn	not_deg
2.32437	0.268316	0.952951	0.514279	0.567459	FBgn0035325	CG13806	not_deg
331.193	0.146136	0.229672	0.515273	0.568478	FBgn0030793	Rai1	not_deg
737.133	0.31623	0.937522	0.515306	0.568478	FBgn0029971	ND-MNLL	not_deg
1819.77	0.154394	0.243859	0.516238	0.569449	FBgn0028538	Sec71	not_deg
3273.14	0.145753	0.232546	0.516846	0.570063	FBgn0262738	norpA	not_deg
2009.29	-0.0901427	0.136707	0.519324	0.572738	FBgn0036299	Tsf2	not_deg
4.31443	0.30217	0.914727	0.51957	0.572951	FBgn0262964	CR43275	not_deg
1127.54	0.0844183	0.131972	0.51995	0.573313	FBgn0266720	Snap24	not_deg
21.4345	0.340577	0.84556	0.520069	0.573386	FBgn0267520	28SrRNA-Psi:CR45860	not_deg
1.21551	0.259974	0.998319	0.520465	0.573766	FBgn0031128	hydra	not_deg
77.4761	0.21082	0.348834	0.520731	0.574002	FBgn0030676	CG12379	not_deg
3209.45	0.178469	0.289673	0.521547	0.574843	FBgn0053087	LRP1	not_deg
656.523	-0.125733	0.201175	0.521959	0.575239	FBgn0038474	mRpS11	not_deg
1512.93	0.136991	0.217677	0.522067	0.575301	FBgn0026179	siz	not_deg
5.49634	0.320937	0.842813	0.523834	0.57719	FBgn0034966	CG13563	not_deg
1.25886	0.229811	0.979281	0.524131	0.577459	FBgn0037310	Tim17b1	not_deg
0.819543	0.239559	1.04142	0.524247		FBgn0040843	CG15213	not_deg
3781.24	0.0759804	0.120044	0.524801	0.57814	FBgn0031145	Ntf-2	not_deg
0.750563	0.215751	1.02024	0.524906		FBgn0044328	CG32052	not_deg
637.494	0.0989351	0.157364	0.525137	0.578451	FBgn0033232	CG12159	not_deg
2428.28	-0.069635	0.111138	0.525676	0.578988	FBgn0033160	Dhx15	not_deg
165.528	-0.155063	0.253681	0.526012	0.579299	FBgn0033450	Lsm11	not_deg
11.4141	-0.326305	0.75596	0.526116	0.579355	FBgn0028544	Vajk3	not_deg
784.439	-0.141769	0.230987	0.526664	0.579901	FBgn0063670	CG40228	not_deg
7610.47	-0.15093	0.262907	0.527211	0.580444	FBgn0262739	AGO1	not_deg
455.309	-0.125359	0.203765	0.5283	0.581586	FBgn0036335	mRpL20	not_deg
884.248	0.0800608	0.127594	0.528493	0.58174	FBgn0037653	Iru	not_deg
422.96	0.106717	0.1714	0.529229	0.582491	FBgn0030678	CG11679	not_deg
0.91304	0.249141	1.01876	0.529508		FBgn0085300	Cpr65Ay	not_deg
14.3715	-0.00821997	1.01771	0.529583	0.582823	FBgn0036131	CG12522	not_deg
467.608	-0.195656	0.331295	0.530758	0.584057	FBgn0033548	CG7637	not_deg
1.14775	-0.25309	1.02912	0.531325	0.584622	FBgn0262001	CG42819	not_deg
0.873574	-0.186777	1.02866	0.53152		FBgn0261402	Ir75b	not_deg
0.598739	0.210044	1.0203	0.531598		FBgn0053225	CG33225	not_deg
0.958906	0.246162	1.01832	0.532017		FBgn0033590	CG13217	not_deg
0.749011	0.231482	1.03966	0.532328		FBgn0030807	CG13000	not_deg
553.469	0.115968	0.187422	0.532577	0.585879	FBgn0033187	PIG-G	not_deg
1038.06	0.114055	0.184277	0.532588	0.585879	FBgn0033428	Urod	not_deg
721.564	-0.11365	0.185944	0.532641	0.585879	FBgn0261437	CSN8	not_deg
667.537	0.103993	0.168457	0.53268	0.585879	FBgn0033468	CG1418	not_deg
0.595326	0.209174	1.0198	0.533118		FBgn0029659	CG16782	not_deg
243.699	0.175695	0.293804	0.53315	0.586337	FBgn0052069	CG32069	not_deg
1039.55	-0.0950693	0.156503	0.53359	0.586762	FBgn0259923	Sep4	not_deg
4.47958	0.300841	0.902492	0.533785	0.586918	FBgn0039504	CG14260	not_deg
675.305	-0.0930836	0.151967	0.533942	0.587032	FBgn0029885	CG3224	not_deg
3.14754	0.307479	0.886384	0.534166	0.587219	FBgn0028896	CG17329	not_deg
4160.24	-0.0816214	0.132362	0.535204	0.588301	FBgn0035909	ergic53	not_deg
128.487	0.160112	0.266828	0.535337	0.588388	FBgn0038324	CG5038	not_deg
2.24847	0.282737	0.933619	0.535593	0.588611	FBgn0014368	nol	not_deg
523.325	-0.108528	0.178609	0.535759	0.588699	FBgn0038857	Bdbt	not_deg
2900.25	0.0873721	0.13996	0.535781	0.588699	FBgn0053303	CG33303	not_deg
1279.37	0.102167	0.167152	0.535987	0.588867	FBgn0010406	RNaseX25	not_deg
0.221451	0.254753	1.04787	0.53678		FBgn0067052	Rab9D	not_deg
0.291818	0.244272	1.04423	0.536782		FBgn0062565	Or19b	not_deg
0.291818	0.244272	1.04423	0.536782		FBgn0262031	CR42842	not_deg
0.274924	0.244845	1.04442	0.536782		FBgn0003373	Sgs3	not_deg
0.345291	0.242857	1.04377	0.536783		FBgn0067903	IM18	not_deg
0.398764	0.24195	1.04348	0.536783		FBgn0031476	CG8813	not_deg
0.379243	0.241899	1.04347	0.536783		FBgn0039480	Cpr97Ea	not_deg
0.452236	0.241298	1.04327	0.536783		FBgn0052457	CG32457	not_deg
0.46913	0.241117	1.04321	0.536783		FBgn0038236	Cyp313a1	not_deg
0.486024	0.240977	1.04316	0.536783		FBgn0034468	Obp56a	not_deg
0.505709	0.240763	1.0431	0.536784		FBgn0264897	CG44088	not_deg
0.484438	0.240575	1.04304	0.536784		FBgn0032338	CG16854	not_deg
0.484438	0.240575	1.04304	0.536784		FBgn0033344	CG8252	not_deg
0.576076	0.240258	1.04293	0.536784		FBgn0032057	CG9287	not_deg
0.646443	0.239812	1.04279	0.536784		FBgn0085512	RYa	not_deg
0.618094	0.239636	1.04274	0.536784		FBgn0051423	Ir94c	not_deg
0.736495	0.239324	1.04264	0.536784		FBgn0085331	CG34302	not_deg
0.44961	0.231575	1.04009	0.536784		FBgn0034486	CG13869	not_deg
0.380119	0.233152	1.04058	0.536784		FBgn0038727	CG7432	not_deg
0.804071	0.239024	1.04254	0.536784		FBgn0262982	CG43290	not_deg
0.521728	0.231152	1.03996	0.536784		FBgn0050417	tbrd-3	not_deg
0.432716	0.232129	1.04026	0.536785		FBgn0039091	CG10182	not_deg
0.911017	0.238568	1.0424	0.536785		FBgn0262721	CG43165	not_deg
0.487064	0.231152	1.03998	0.536785		FBgn0287217	CR46447	not_deg
1.21306	0.237308	1.042	0.536785	0.589685	FBgn0053783	CG33783	not_deg
0.531877	0.23068	1.03981	0.536785		FBgn0053290	CG33290	not_deg
0.590508	0.230464	1.03976	0.536786		FBgn0262794	CG43175	not_deg
0.678644	0.227832	1.03896	0.536786		FBgn0038645	CG7714	not_deg
1677	0.0992958	0.162331	0.53686	0.589709	FBgn0085437	CG34408	not_deg
61.6909	-0.285332	0.559073	0.537899	0.59079	FBgn0042127	CG18789	not_deg
139.43	0.155821	0.260178	0.538064	0.590913	FBgn0037923	CG6813	not_deg
245.041	-0.12876	0.214546	0.538437	0.591262	FBgn0039766	CG15536	not_deg
1.02349	0.239419	1.01822	0.539291	0.592141	FBgn0030058	CG11294	not_deg
0.705589	0.227751	1.03861	0.539549		FBgn0031770	CG13995	not_deg
1.27786	0.260733	0.968592	0.540283	0.593171	FBgn0002936	ninaA	not_deg
542.686	-0.155397	0.264757	0.541025	0.593927	FBgn0032957	CG2225	not_deg
0.974083	-0.15028	1.02716	0.54104		FBgn0039522	CG13972	not_deg
0.212857	0.252782	1.04706	0.54147		FBgn0085454	CG34425	not_deg
0.26633	0.243	1.04368	0.541472		FBgn0052181	CG32181	not_deg
0.319803	0.241341	1.04314	0.541472		FBgn0266566	CG45105	not_deg
0.373276	0.240329	1.04281	0.541473		FBgn0033369	CG8197	not_deg
0.426749	0.239568	1.04257	0.541473		FBgn0052064	S-Lap4	not_deg
0.411178	0.239458	1.04254	0.541473		FBgn0045470	Gr93b	not_deg
0.423246	0.239361	1.04251	0.541473		FBgn0003861	trp	not_deg
0.443642	0.239456	1.04254	0.541473		FBgn0003896	tup	not_deg
0.480221	0.239117	1.04243	0.541473		FBgn0034132	S-Lap8	not_deg
0.480221	0.239117	1.04243	0.541473		FBgn0038694	CG5217	not_deg
0.475844	0.238581	1.04226	0.541474		FBgn0034165	CG6435	not_deg
0.475844	0.238581	1.04226	0.541474		FBgn0041105	nerfin-2	not_deg
0.514009	0.23881	1.04233	0.541474		FBgn0262568	CG43108	not_deg
0.550588	0.238535	1.04224	0.541474		FBgn0069056	CG33226	not_deg
0.388419	0.230846	1.03973	0.541474		FBgn0085334	CG34305	not_deg
0.510339	0.238512	1.04224	0.541474		FBgn0036681	Obp73a	not_deg
0.584376	0.238287	1.04216	0.541474		FBgn0015300	Ssl	not_deg
0.587167	0.238304	1.04217	0.541474		FBgn0045474	Gr77a	not_deg
0.581039	0.237984	1.04207	0.541474		FBgn0033968	hui	not_deg
0.633636	0.237729	1.04199	0.541474		FBgn0266455	CG45080	not_deg
0.744795	0.237383	1.04188	0.541474		FBgn0037626	CG8236	not_deg
0.781374	0.237361	1.04187	0.541474		FBgn0020377	Sr-CII	not_deg
0.476719	0.229625	1.03935	0.541474		FBgn0032636	CG5043	not_deg
0.513134	0.229343	1.03927	0.541475		FBgn0032381	Mal-B1	not_deg
0.922108	0.236715	1.04167	0.541475		FBgn0037576	Or85a	not_deg
0.5263	0.22872	1.03907	0.541475		FBgn0083141	Spn28B	not_deg
0.580484	0.228848	1.03912	0.541475		FBgn0051816	CG31816	not_deg
0.581914	0.228662	1.03906	0.541475		FBgn0035428	CG14960	not_deg
1.10701	0.235822	1.04139	0.541475	0.594291	FBgn0036678	CG11905	not_deg
0.547962	0.227595	1.03874	0.541476		FBgn0033848	CG13330	not_deg
0.687984	0.22663	1.03845	0.541476		FBgn0036603	CG13062	not_deg
0.636263	0.226806	1.03851	0.541476		FBgn0035858	CG13674	not_deg
0.653157	0.226098	1.03829	0.541476		FBgn0051861	CG31861	not_deg
0.979918	0.223497	1.03753	0.541477	0.594291	FBgn0085306	CG34277	not_deg
1461.88	0.102633	0.169027	0.541541	0.594291	FBgn0040068	Vav	not_deg
308.373	0.121594	0.20252	0.541573	0.594291	FBgn0039505	CG5934	not_deg
902.679	0.0727867	0.119943	0.541807	0.594488	FBgn0030431	CG4407	not_deg
102.409	0.232644	0.416196	0.542107	0.594757	FBgn0262686	CG43156	not_deg
219.014	0.137882	0.230827	0.542424	0.594997	FBgn0033690	EndoG	not_deg
1.05684	0.239113	0.995771	0.542434	0.594997	FBgn0040688	CG12483	not_deg
130.305	0.208035	0.362864	0.542613	0.595129	FBgn0263132	Cht6	not_deg
342.193	0.153143	0.25757	0.542662	0.595129	FBgn0034959	Xxylt	not_deg
1838.28	-0.0799719	0.133789	0.543042	0.595486	FBgn0033934	CG17385	not_deg
0.931631	0.226115	1.01229	0.543256		FBgn0032647	CG15143	not_deg
3871.86	0.106013	0.176899	0.543837	0.596298	FBgn0278608	Dsp1	not_deg
35.1768	-0.258859	0.488401	0.544431	0.59689	FBgn0032452	CG15484	not_deg
14.7916	0.324404	0.756086	0.544948	0.597397	FBgn0262599	SmydA-3	not_deg
87.8281	0.200299	0.352053	0.545152	0.597503	FBgn0052017	CG32017	not_deg
339.262	0.121002	0.203435	0.545154	0.597503	FBgn0035323	CG13807	not_deg
965.135	-0.0881883	0.147328	0.545272	0.597557	FBgn0033761	CG8778	not_deg
10.3495	0.317846	0.716368	0.545313	0.597557	FBgn0034532	CG13436	not_deg
2266.36	0.107333	0.180464	0.545366	0.597557	FBgn0010590	Prosbeta1	not_deg
100.994	0.324005	0.770362	0.54544	0.597579	FBgn0036170	CG11714	not_deg
0.741987	0.2257	1.00095	0.546472		FBgn0033866	CG6280	not_deg
1.1665	-0.116558	1.0254	0.546818	0.599028	FBgn0263215	CR43385	not_deg
2558.5	0.113806	0.200049	0.547465	0.599678	FBgn0263197	Patronin	not_deg
0.791931	-0.195348	1.02849	0.547654		FBgn0039200	CG13616	not_deg
6614.55	-0.0795562	0.134497	0.548022	0.600228	FBgn0283477	SF2	not_deg
455.356	-0.14284	1.00148	0.54837	0.600549	FBgn0263493	CR43482	not_deg
44.8108	-0.28223	0.872643	0.54928	0.601485	FBgn0267650	pre-mod(mdg4)-AA	not_deg
1648.85	0.0727047	0.120831	0.549729	0.601917	FBgn0039260	Smg6	not_deg
1661.41	-0.0812006	0.137044	0.550241	0.602418	FBgn0036257	RhoGAP68F	not_deg
1731.59	0.0647053	0.108	0.550649	0.60278	FBgn0260659	CG42542	not_deg
965.029	-0.0767653	0.12961	0.550682	0.60278	FBgn0038953	CG18596	not_deg
2638.9	0.0866717	0.146524	0.55101	0.60308	FBgn0036702	CG6512	not_deg
0.925143	0.221132	0.999744	0.55196		FBgn0033791	Drl-2	not_deg
3.77346	0.278448	0.916408	0.552195	0.604316	FBgn0085479	CG34450	not_deg
2755.67	0.068983	0.114325	0.55235	0.604425	FBgn0267975	vib	not_deg
2969.65	0.0830067	0.139747	0.552537	0.60457	FBgn0260960	Baldspot	not_deg
1.63398	0.256007	0.955718	0.552683	0.604669	FBgn0029649	CG4116	not_deg
1544.91	-0.104028	0.177986	0.552756	0.604689	FBgn0040230	dbo	not_deg
2499.88	0.109585	0.187443	0.552951	0.604842	FBgn0022787	Hel89B	not_deg
505.725	-0.0968891	0.166579	0.553146	0.604994	FBgn0035703	CG8270	not_deg
1.38177	-0.237717	1.02823	0.553297	0.605088	FBgn0001263	inaD	not_deg
160.857	-0.20021	0.363816	0.553342	0.605088	FBgn0037781	Fancl	not_deg
3.24224	0.306444	0.859857	0.555343	0.607217	FBgn0031034	CG14205	not_deg
26.3735	-0.297289	0.678825	0.555454	0.607277	FBgn0023416	Ac3	not_deg
474.756	-0.132649	0.23	0.555613	0.607391	FBgn0039189	CG18528	not_deg
2.10258	-0.220096	0.966072	0.556107	0.60787	FBgn0263041	CG43336	not_deg
23600.1	-0.122359	0.21911	0.556951	0.608732	FBgn0011217	eff	not_deg
727.866	0.098125	0.169269	0.557388	0.60915	FBgn0037933	Ho	not_deg
4.87462	0.291994	0.874822	0.557763	0.609498	FBgn0085263	CG34234	not_deg
788.517	-0.108155	0.188923	0.558067	0.60977	FBgn0027505	Rab3-GAP	not_deg
20.6966	-0.290595	0.627683	0.558208	0.609863	FBgn0287186	scro	not_deg
7.26233	0.308313	0.749733	0.558516	0.610123	FBgn0051202	alpha-Man-Ic	not_deg
6.54514	0.305746	0.842653	0.558557	0.610123	FBgn0029720	CG3009	not_deg
5.82059	0.236686	0.99601	0.559197	0.610761	FBgn0039806	CG15545	not_deg
10242.6	-0.135727	0.240925	0.5601	0.611596	FBgn0015024	CkIalpha	not_deg
1687.29	0.151581	0.297075	0.560118	0.611596	FBgn0266098	rg	not_deg
4204.4	-0.160414	0.267423	0.560128	0.611596	FBgn0033246	ACC	not_deg
692.902	0.0772424	0.134191	0.560632	0.612085	FBgn0028664	VhaM9.7-c	not_deg
2.65029	0.188209	0.9956	0.560745	0.612148	FBgn0050272	MFS1	not_deg
3.48184	0.291541	0.854757	0.560895	0.61225	FBgn0052713	CG32713	not_deg
2125.5	-0.0909041	0.157822	0.561141	0.612458	FBgn0053138	AGBE	not_deg
2.25081	0.23821	0.947651	0.561973	0.613306	FBgn0037970	GC2	not_deg
2288.48	0.111313	0.195219	0.562502	0.613772	FBgn0261988	Gprk2	not_deg
0.998645	0.171529	1.00387	0.562512	0.613772	FBgn0051481	pb	not_deg
0.721305	0.193381	1.01331	0.563116		FBgn0086200	CR42490	not_deg
1650.21	-0.134683	0.228619	0.563143	0.614398	FBgn0243516	Vrp1	not_deg
2.88054	0.250868	0.965033	0.563264	0.614447	FBgn0053221	CR33221	not_deg
2.05019	0.186324	0.974442	0.563299	0.614447	FBgn0038697	CG3581	not_deg
1.15181	0.227062	0.981557	0.564034	0.615187	FBgn0035856	CG13679	not_deg
12156.6	-0.147073	0.251175	0.56432	0.615439	FBgn0261618	larp	not_deg
0.603588	0.21848	1.01599	0.564728		FBgn0033794	CG13326	not_deg
421.305	0.11245	0.19713	0.564996	0.616115	FBgn0004597	CycC	not_deg
2256.56	0.0811103	0.143586	0.565552	0.61666	FBgn0027095	Manf	not_deg
0.754354	0.218755	1.01445	0.565795		FBgn0033149	CG11060	not_deg
535.533	0.115513	0.203747	0.566013	0.617101	FBgn0051126	CG31126	not_deg
764.37	0.0692814	0.121892	0.566871	0.617975	FBgn0036763	TrpRS-m	not_deg
0.631253	0.191878	1.01339	0.566956		FBgn0040705	ND-B8	not_deg
21.6953	0.279142	0.586762	0.567026	0.618083	FBgn0027600	obst-B	not_deg
82.5052	0.171035	0.312584	0.567144	0.61815	FBgn0051619	nolo	not_deg
534.178	-0.130584	0.234951	0.567439	0.61841	FBgn0051793	CG31793	not_deg
1088.64	0.0994873	0.175824	0.567511	0.618427	FBgn0031668	CG31917	not_deg
0.632101	0.216456	1.0143	0.569194		FBgn0053270	CG33270	not_deg
1149.84	0.0995057	0.178053	0.570586	0.621717	FBgn0032298	CG6724	not_deg
1.81823	0.188364	0.97153	0.571092	0.622206	FBgn0286930	CG46427	not_deg
501.415	0.114609	0.205928	0.571359	0.622435	FBgn0038760	MED25	not_deg
7.88425	-0.282868	0.866285	0.571481	0.622452	FBgn0052793	CG32793	not_deg
984.349	0.095565	0.170538	0.571488	0.622452	FBgn0031054	Ssu72	not_deg
1.14593	-0.115458	1.02494	0.572092	0.623048	FBgn0011556	zetaTry	not_deg
16.4663	0.290527	0.665128	0.57263	0.623572	FBgn0034095	CG15701	not_deg
205.459	-0.0898666	1.01264	0.573366	0.624277	FBgn0053810	His1:CG33810	not_deg
1.6423	0.24126	0.951434	0.573391	0.624277	FBgn0040524	CG11052	not_deg
930.532	-0.0868909	0.157716	0.573556	0.624395	FBgn0015000	betaggt-I	not_deg
17.726	0.258653	0.542838	0.573973	0.624756	FBgn0030437	hec	not_deg
409.81	0.121479	0.221007	0.574001	0.624756	FBgn0022027	Vps25	not_deg
531.611	0.0740123	0.13196	0.574355	0.625079	FBgn0039636	Atg14	not_deg
1.86423	0.177493	0.973699	0.574824	0.625527	FBgn0032058	CG9289	not_deg
2.0714	-0.246479	1.02608	0.575215	0.625891	FBgn0264911	CG44102	not_deg
4.27004	-0.240032	0.939282	0.575817	0.626483	FBgn0029084	gom	not_deg
7.96831	0.293362	0.788082	0.576748	0.627434	FBgn0027376	rha	not_deg
2.27223	-0.241311	0.933302	0.577081	0.627734	FBgn0029531	CG13362	not_deg
3097.08	0.105582	0.192826	0.578271	0.628967	FBgn0037336	CG2519	not_deg
281.688	0.0890339	0.16254	0.578659	0.629273	FBgn0283525	l(2)10685	not_deg
0.506119	0.210125	1.01397	0.578676		FBgn0036874	brv1	not_deg
214.173	0.185519	0.353573	0.578694	0.629273	FBgn0083983	mRpL34	not_deg
1.71935	0.228053	0.991422	0.578724	0.629273	FBgn0031367	c-cup	not_deg
9.42779	0.286206	0.769081	0.579476	0.630028	FBgn0052801	CG32801	not_deg
697.145	0.107991	0.195305	0.579702	0.630211	FBgn0032420	CG6583	not_deg
0.53247	0.207074	1.01426	0.580053		FBgn0053252	CG33252	not_deg
456.554	-0.154166	0.285175	0.580231	0.630723	FBgn0030480	Tim9a	not_deg
1495.33	0.0782995	0.142669	0.580308	0.630745	FBgn0027497	Madm	not_deg
2.03702	0.234618	0.931979	0.580914	0.63134	FBgn0040352	CG14416	not_deg
0.52295	0.198324	1.00956	0.581221		FBgn0030661	Alp11	not_deg
5.64381	-0.269319	0.859774	0.581576	0.631998	FBgn0053552	CG33552	not_deg
2056.69	-0.06688	0.121261	0.582076	0.632478	FBgn0035207	Herc4	not_deg
252.098	0.122108	0.227525	0.582498	0.632875	FBgn0034518	CG13430	not_deg
1.84719	-0.219068	0.953407	0.582834	0.63315	FBgn0085237	CG34208	not_deg
2898.25	0.0965208	0.183596	0.582867	0.63315	FBgn0002284	Prosbeta6	not_deg
441.273	-0.106482	0.199259	0.583103	0.633344	FBgn0032261	CG6094	not_deg
4.49799	0.285103	0.830127	0.583536	0.633751	FBgn0034456	Ir56b	not_deg
0.488923	0.203936	1.01407	0.584413		FBgn0024897	b6	not_deg
4.85647	0.285517	0.788148	0.584466	0.634699	FBgn0031032	CG14204	not_deg
24.2731	0.228645	0.467913	0.5847	0.63489	FBgn0263353	CG11000	not_deg
525.373	0.0999117	0.186505	0.584974	0.635124	FBgn0033810	CG4646	not_deg
4.85513	-0.253578	0.8933	0.585113	0.635212	FBgn0265629	CG44437	not_deg
1.29899	0.206526	0.977295	0.58525	0.635299	FBgn0004554	Edg91	not_deg
697.368	0.0935019	0.173048	0.586475	0.636565	FBgn0036580	PDCD-5	not_deg
0.849908	-0.171135	1.02565	0.586581		FBgn0261831	CG42763	not_deg
52.6772	0.241904	0.503737	0.586583	0.636602	FBgn0263750	CG43675	not_deg
3516.44	0.0456939	0.0840455	0.586625	0.636602	FBgn0035165	CG13887	not_deg
0.705311	0.149119	0.999429	0.586731		FBgn0020378	Sp1	not_deg
1.43611	0.163266	0.973162	0.586733	0.636645	FBgn0038142	CheA87a	not_deg
184.232	-0.12267	0.232317	0.58678	0.636645	FBgn0030528	CG11095	not_deg
7.43259	-0.241791	0.926261	0.587063	0.636888	FBgn0052447	CG32447	not_deg
4.52643	0.286292	0.773324	0.587276	0.637057	FBgn0035813	CG8492	not_deg
1.67019	-0.244489	1.02378	0.587825	0.637589	FBgn0029660	CG10801	not_deg
3.48556	0.233161	0.962225	0.588306	0.638048	FBgn0033603	Cpr47Ef	not_deg
2885.42	-0.0578189	0.10752	0.589203	0.638957	FBgn0028686	Rpt3	not_deg
0.965639	0.177644	1.00869	0.589473		FBgn0032067	LManIV	not_deg
0.934901	0.182825	1.00654	0.590784		FBgn0034470	Obp56d	not_deg
18.0851	0.276244	0.666265	0.590824	0.640652	FBgn0043865	SA-2	not_deg
2528.08	-0.0779582	0.149423	0.59115	0.640943	FBgn0036537	CG18081	not_deg
0.621851	0.179877	1.00887	0.593941		FBgn0038880	SIFaR	not_deg
0.8453	0.201203	1.01463	0.594066		FBgn0030409	CG15728	not_deg
1629.49	-0.101475	0.194807	0.594166	0.64415	FBgn0259834	out	not_deg
1.46211	0.206795	0.976773	0.5944	0.644339	FBgn0032888	CheB38c	not_deg
605.006	0.155671	0.312949	0.594787	0.644695	FBgn0285970	CG32500	not_deg
38363.6	0.167479	0.314227	0.595163	0.645038	FBgn0066084	RpL41	not_deg
19.4029	0.272822	0.721808	0.596456	0.646377	FBgn0052110	CG32110	not_deg
677.957	0.0912655	0.172541	0.596562	0.646427	FBgn0037621	M1BP	not_deg
1.30131	0.194483	0.976813	0.597034	0.646875	FBgn0085415	CG34386	not_deg
425.201	0.145115	0.280021	0.597599	0.647424	FBgn0039159	mRpS24	not_deg
1.52581	0.224543	0.93528	0.59814	0.647946	FBgn0040958	Peritrophin-15b	not_deg
3.18569	-0.244281	0.911104	0.598205	0.647952	FBgn0039796	CG12069	not_deg
2212.51	-0.0547646	0.103616	0.598981	0.648726	FBgn0036892	Lon	not_deg
62585.7	0.284028	0.832108	0.599038	0.648726	FBgn0267515	28SrRNA-Psi:CR45855	not_deg
513.521	0.111985	0.211157	0.600147	0.649864	FBgn0042132	CG18809	not_deg
0.989367	-0.219134	1.02464	0.600272	0.649935	FBgn0011653	mas	not_deg
3.05176	0.207233	0.968412	0.600511	0.650129	FBgn0036948	CG7298	not_deg
0.755306	-0.202192	1.02411	0.601245		FBgn0034323	CG18537	not_deg
1130.2	0.0787709	0.160127	0.602464	0.65218	FBgn0040384	CG32795	not_deg
341.053	-0.0856773	0.165442	0.602939	0.65263	FBgn0051849	CG31849	not_deg
1954.87	-0.0850344	0.167221	0.603551	0.653228	FBgn0034176	ste24a	not_deg
0.823199	-0.166708	1.02478	0.603687		FBgn0033598	Cpr47Eb	not_deg
268.9	0.117476	0.232353	0.604259	0.653902	FBgn0035517	CG1265	not_deg
10.5532	-0.00653532	1.01814	0.604293	0.653902	FBgn0036235	CG6938	not_deg
65.6253	-0.152556	0.310366	0.604394	0.653947	FBgn0003950	unc	not_deg
324.45	0.110853	0.219642	0.605315	0.654878	FBgn0033686	Hen1	not_deg
753.095	-0.0932229	0.183659	0.605997	0.655551	FBgn0031662	CG3792	not_deg
930.957	-0.070608	0.139239	0.606665	0.656209	FBgn0030289	GCS1	not_deg
1679.93	0.0960631	0.188369	0.606881	0.656379	FBgn0039969	Fis1	not_deg
4.62669	0.263286	0.813662	0.607304	0.656771	FBgn0038170	CG14367	not_deg
1.34683	-0.211891	1.02448	0.608009	0.657468	FBgn0034224	insb	not_deg
0.636986	0.203869	0.995329	0.608451		FBgn0036652	CG13032	not_deg
1.17214	0.208418	0.989204	0.609007	0.658483	FBgn0033645	CG13196	not_deg
47.9099	-0.247833	0.602242	0.609707	0.659175	FBgn0035903	CG6765	not_deg
1.19018	0.209624	0.993489	0.609795	0.659205	FBgn0039010	CG4907	not_deg
2147.71	-0.0734012	0.145027	0.611042	0.660463	FBgn0028577	hfp	not_deg
415.662	-0.107468	0.216672	0.611079	0.660463	FBgn0022943	Cbp20	not_deg
3420.92	-0.105382	0.220495	0.611237	0.660569	FBgn0015772	Nak	not_deg
1028.17	0.0598524	0.118997	0.612163	0.661505	FBgn0037998	Cog1	not_deg
83.9112	-0.17784	0.380242	0.613001	0.662345	FBgn0026393	Or43b	not_deg
1.162	0.1961	0.997457	0.613461	0.662777	FBgn0029719	CG15473	not_deg
1.16091	-0.199864	1.02413	0.613719	0.662991	FBgn0005613	Sox15	not_deg
1883.67	-0.0883976	0.179117	0.6141	0.663336	FBgn0039241	CG11089	not_deg
3765.54	0.0644691	0.129334	0.614505	0.663709	FBgn0086134	Prosalpha2	not_deg
499.878	0.0794491	0.160213	0.614957	0.664087	FBgn0030101	CG12118	not_deg
365.573	-0.0979848	0.19869	0.615001	0.664087	FBgn0037609	CG9773	not_deg
1194.58	-0.100281	0.206211	0.615036	0.664087	FBgn0263256	CG43394	not_deg
153.074	0.11929	0.242351	0.615437	0.664454	FBgn0039650	Mesh1	not_deg
79.9878	-0.184284	0.407994	0.615637	0.664605	FBgn0039938	Sox102F	not_deg
0.827656	-0.158395	1.02463	0.615785		FBgn0029949	CG15035	not_deg
18.6307	0.253424	0.667324	0.61603	0.664929	FBgn0031042	CG14221	not_deg
2159.24	-0.140373	0.287347	0.616059	0.664929	FBgn0052296	Mrtf	not_deg
153.153	-0.163636	0.982539	0.616754	0.665614	FBgn0037627	CG13318	not_deg
1909.63	0.0838124	0.170306	0.616843	0.665645	FBgn0265605	Ric	not_deg
7.73472	0.261421	0.736065	0.617078	0.665833	FBgn0050263	stum	not_deg
9.35065	-0.00765104	1.01778	0.617376	0.66609	FBgn0267106	CG45546	not_deg
9894.06	0.138173	0.286407	0.617617	0.666284	FBgn0003891	tud	not_deg
437.362	-0.0714634	0.142585	0.618063	0.666699	FBgn0052533	CG32533	not_deg
1396.76	-0.0682462	0.138498	0.618422	0.667021	FBgn0029818	GAA1	not_deg
0.764207	-0.130327	1.02385	0.618702		FBgn0031164	CG1724	not_deg
3544.07	-0.0861181	0.177068	0.619294	0.667872	FBgn0051523	CG31523	not_deg
674.666	0.0733017	0.149218	0.619333	0.667872	FBgn0034694	Plekhm1	not_deg
394.256	-0.0995044	0.205232	0.619447	0.667929	FBgn0031909	CG5181	not_deg
0.70627	0.165213	1.00456	0.620052		FBgn0032294	Vha16-5	not_deg
1.57665	0.210614	0.96872	0.62036	0.668848	FBgn0037223	TwdlU	not_deg
0.767703	0.138493	0.995031	0.620861		FBgn0263999	CG43742	not_deg
762.211	0.0669374	0.136453	0.620894	0.669359	FBgn0025830	IntS8	not_deg
383.817	0.106773	0.221276	0.621252	0.669678	FBgn0250868	CG42239	not_deg
2.67711	0.226435	0.901849	0.621587	0.669974	FBgn0051017	PH4alphaNE3	not_deg
2051.14	0.0997039	0.211217	0.621711	0.670042	FBgn0030343	ATP7	not_deg
2840.52	0.121777	0.278154	0.62223	0.670536	FBgn0259735	mtgo	not_deg
589.565	-0.121301	0.262989	0.622549	0.670813	FBgn0028411	Nxt1	not_deg
663.483	0.0734069	0.150799	0.622671	0.670842	FBgn0033401	Cog6	not_deg
781.965	-0.074919	0.153865	0.622698	0.670842	FBgn0037150	CG7133	not_deg
2130.79	-0.140318	0.300569	0.622813	0.6709	FBgn0030400	Pits	not_deg
228.221	-0.104016	0.216658	0.623173	0.671222	FBgn0030571	CG14414	not_deg
1739.31	-0.057619	0.118649	0.62334	0.671336	FBgn0034948	PPP1R15	not_deg
2580.56	-0.134932	0.28773	0.62385	0.671819	FBgn0019968	Khc-73	not_deg
2107.39	-0.089347	0.186176	0.624479	0.672431	FBgn0262115	CG17683	not_deg
2.02876	-0.188365	0.952494	0.624625	0.672522	FBgn0265047	FDY	not_deg
1.17814	0.187282	0.996489	0.624822	0.672669	FBgn0085480	CG34451	not_deg
12.2946	-0.240086	0.607173	0.624982	0.672775	FBgn0058354	CR40354	not_deg
0.586529	0.174949	1.01371	0.625706		FBgn0034505	CG16739	not_deg
3548.99	-0.0860532	0.181061	0.625766	0.673552	FBgn0024238	Fim	not_deg
3577.91	0.0758832	0.153328	0.626317	0.67408	FBgn0003392	shi	not_deg
734.154	-0.119175	0.262658	0.626671	0.674351	FBgn0034145	CG5065	not_deg
1799.5	0.136351	0.32153	0.626692	0.674351	FBgn0027581	CG6191	not_deg
1155.69	-0.0941986	0.191329	0.627029	0.674647	FBgn0052278	CG32278	not_deg
0.324399	0.175906	1.01353	0.629596		FBgn0003130	Poxn	not_deg
0.377872	0.174678	1.01332	0.629596		FBgn0032104	aust	not_deg
0.501712	0.173288	1.01308	0.629597		FBgn0264711	CG43980	not_deg
709.416	-0.0932057	0.197848	0.629816	0.677579	FBgn0033100	CG3420	not_deg
5.10669	0.23584	0.860083	0.630085	0.677803	FBgn0038258	CG7362	not_deg
9.11356	0.248222	0.69375	0.630193	0.677852	FBgn0086681	Mst36Fa	not_deg
168.759	0.163517	0.363208	0.631859	0.679578	FBgn0029821	CG4020	not_deg
268896	0.258237	0.831955	0.631974	0.679582	FBgn0267521	18SrRNA-Psi:CR45861	not_deg
2246.33	-0.0891241	0.187495	0.631986	0.679582	FBgn0032884	Pomp	not_deg
1.08049	-0.244077	1.01915	0.632083	0.679619	FBgn0039771	Osi23	not_deg
1318.05	-0.0560609	0.118022	0.632196	0.679674	FBgn0031893	MICU1	not_deg
454.776	-0.106607	0.230531	0.632384	0.679805	FBgn0038678	mRpL55	not_deg
9.36435	0.250242	0.725173	0.632442	0.679805	FBgn0031347	CG10869	not_deg
4.03085	-0.199716	0.936866	0.632868	0.680197	FBgn0039792	CG2267	not_deg
23.7994	0.221029	0.548087	0.633844	0.681179	FBgn0040763	CG18336	not_deg
0.751119	0.0831792	0.995332	0.634423		FBgn0033498	CG12209	not_deg
0.618094	0.154059	1.00841	0.634423		FBgn0038029	GstD11	not_deg
1.01726	0.12826	0.97875	0.635013	0.682369	FBgn0053641	CG33641	not_deg
1.92473	-0.152028	0.977364	0.635376	0.682691	FBgn0034327	CG14505	not_deg
4.95644	0.240991	0.830338	0.636005	0.6833	FBgn0053293	CG33293	not_deg
80.8421	0.139719	0.309992	0.636543	0.683812	FBgn0038332	CG6136	not_deg
882.881	0.184898	0.430564	0.637448	0.684717	FBgn0284080	CG46302	not_deg
22.3741	0.222543	0.56052	0.637644	0.684861	FBgn0029834	CG5937	not_deg
2014.34	-0.104035	0.228282	0.637946	0.685118	FBgn0031260	Spp	not_deg
1669.39	0.0818199	0.176561	0.638135	0.685175	FBgn0031150	bves	not_deg
1638.76	0.0987908	0.215664	0.638219	0.685175	FBgn0265298	SC35	not_deg
2.03937	-0.190044	0.938118	0.638239	0.685175	FBgn0033289	CG2121	not_deg
6.16695	0.241652	0.780761	0.638249	0.685175	FBgn0030933	CG6470	not_deg
1.50597	0.187883	0.961419	0.638899	0.685806	FBgn0034007	ND-51L2	not_deg
0.383092	0.160378	1.00906	0.639434		FBgn0029700	CG15576	not_deg
0.470353	0.159397	1.00892	0.639436		FBgn0039671	CG11470	not_deg
0.486536	0.15897	1.00886	0.639436		FBgn0262482	CG43072	not_deg
1089.31	0.0864829	0.188286	0.639565	0.686454	FBgn0027359	Tim8	not_deg
1014.98	0.0883193	0.191403	0.639944	0.686794	FBgn0036887	CG9231	not_deg
231.024	0.098297	0.21314	0.640062	0.686853	FBgn0011769	Fdx1	not_deg
2367.13	0.078997	0.171589	0.64016	0.686892	FBgn0039924	PIP4K	not_deg
136.319	0.247356	0.799245	0.64132	0.688069	FBgn0085771	28SrRNA-Psi:CR40741	not_deg
502.786	-0.108201	0.240966	0.641407	0.688095	FBgn0031077	THADA	not_deg
250.442	0.104493	0.230805	0.642423	0.689118	FBgn0034442	CG11257	not_deg
5.71235	0.229976	0.821315	0.643458	0.69016	FBgn0003889	betaTub85D	not_deg
0.814594	-0.146003	1.02274	0.643516		FBgn0050184	CG30184	not_deg
2.62112	0.226554	0.867349	0.645204	0.691965	FBgn0031735	CG11029	not_deg
542.818	0.090496	0.200883	0.646674	0.693474	FBgn0028648	mRpL50	not_deg
524.456	0.102245	0.228959	0.646829	0.693573	FBgn0036354	Poc1	not_deg
188.278	0.144277	0.331549	0.647439	0.694159	FBgn0039862	kek6	not_deg
884.052	-0.0949573	0.21309	0.648503	0.695232	FBgn0051712	CG31712	not_deg
729.1	-0.0589333	0.130968	0.649248	0.695962	FBgn0036005	pall	not_deg
62.1346	0.233494	0.829423	0.649866	0.696557	FBgn0266170	pre-mod(mdg4)-C	not_deg
10411	0.137164	0.315904	0.650122	0.696764	FBgn0016726	RpL29	not_deg
327.325	-0.125182	0.289349	0.651233	0.697886	FBgn0038426	mRpS33	not_deg
3.12726	0.205375	0.914272	0.651373	0.697968	FBgn0039470	CG6296	not_deg
7.80656	-0.219971	0.858151	0.651471	0.698004	FBgn0261723	Dbx	not_deg
403731	0.24241	0.834056	0.652088	0.698597	FBgn0267519	28SrRNA-Psi:CR45859	not_deg
5.59847	0.228177	0.792634	0.652884	0.699382	FBgn0034880	ItgaPS5	not_deg
384.521	0.126829	0.293259	0.653168	0.699599	FBgn0264273	Sema2b	not_deg
583.812	-0.0710143	0.159814	0.653214	0.699599	FBgn0020909	Rtc1	not_deg
984.469	-0.0575963	0.132044	0.654698	0.70112	FBgn0046247	CG5938	not_deg
1043.75	-0.0802302	0.183143	0.65579	0.702221	FBgn0038723	CG6195	not_deg
4014.58	-0.0962581	0.222066	0.657411	0.703888	FBgn0025936	Eph	not_deg
584.088	-0.0829037	0.19012	0.657709	0.704138	FBgn0036581	MED10	not_deg
458.113	0.075379	0.172338	0.658196	0.704592	FBgn0261562	CG42676	not_deg
651.018	-0.0630948	0.145149	0.658269	0.704601	FBgn0038013	CG10038	not_deg
1.5631	-0.168799	0.945826	0.659514	0.705864	FBgn0003513	ss	not_deg
1.39844	-0.168762	0.945693	0.661305	0.707712	FBgn0085337	CG34308	not_deg
362.575	-0.104968	0.244047	0.661406	0.707751	FBgn0035233	Pex10	not_deg
15902.4	-0.0941932	0.220429	0.661707	0.708005	FBgn0027835	Dp1	not_deg
616.777	-0.0513137	0.117971	0.662039	0.708291	FBgn0038129	TBC1D5	not_deg
0.583572	0.160308	0.998465	0.662269		FBgn0040261	Ugt37E1	not_deg
399.402	-0.0998457	0.235895	0.662775	0.709009	FBgn0000018	abo	not_deg
10659.6	0.0745338	0.169315	0.663232	0.709429	FBgn0029687	Vap33	not_deg
2.6927	-0.183178	0.91841	0.663975	0.710154	FBgn0033292	Cyp4ad1	not_deg
390.169	0.111046	0.264541	0.664623	0.710778	FBgn0267967	corolla	not_deg
232.897	-0.0935956	0.223648	0.665516	0.711621	FBgn0036771	Wdr92	not_deg
2.6719	0.210657	0.869039	0.665541	0.711621	FBgn0032483	CG15482	not_deg
79.632	0.141683	0.345539	0.665664	0.711684	FBgn0265184	CG44249	not_deg
0.696303	-0.185063	1.02033	0.665732		FBgn0085305	CG34276	not_deg
1368.55	-0.119763	0.291419	0.666608	0.7126	FBgn0026879	CG13364	not_deg
3097.18	0.0748875	0.17771	0.666651	0.7126	FBgn0051195	CG31195	not_deg
2.61404	0.186315	0.942306	0.667098	0.713009	FBgn0030307	CG33235	not_deg
13.9484	0.220277	0.684097	0.668541	0.714482	FBgn0031757	Ucp4C	not_deg
5227.81	0.0716285	0.167808	0.668882	0.714776	FBgn0261403	sxc	not_deg
6.30152	-0.190741	0.900258	0.669174	0.715019	FBgn0052313	CG32313	not_deg
441.739	-0.0859596	0.206381	0.669887	0.71571	FBgn0033907	mRpS16	not_deg
2.27109	-0.143452	0.970057	0.670132	0.715902	FBgn0054007	CG34007	not_deg
1.6413	-0.2077	1.01846	0.670896	0.716649	FBgn0030074	CG12662	not_deg
364.594	0.22449	0.717933	0.671114	0.716812	FBgn0037811	CG12592	not_deg
3001.78	0.0502638	0.118862	0.671877	0.717527	FBgn0031449	CG31689	not_deg
314.787	-0.0900495	0.217145	0.671914	0.717527	FBgn0039765	mRpS18C	not_deg
3.55568	0.17817	0.919441	0.672287	0.717855	FBgn0263233	robls54B	not_deg
3291.04	0.041828	0.099548	0.672442	0.717951	FBgn0040918	schlank	not_deg
15.7955	-0.210981	0.663107	0.672596	0.717982	FBgn0030583	CG14410	not_deg
1167.14	0.106932	0.249323	0.672601	0.717982	FBgn0030479	Rbp1-like	not_deg
6.46626	-0.215825	0.801271	0.672768	0.71809	FBgn0032637	CG5050	not_deg
1.02797	-0.126053	1.02241	0.673502	0.718803	FBgn0034022	CG12964	not_deg
5.11943	0.204845	0.845841	0.673636	0.718876	FBgn0250824	CG33655	not_deg
230.398	-0.099301	0.994749	0.674962	0.720188	FBgn0053867	His-Psi:CR33867	not_deg
436.471	0.0816779	0.197224	0.674996	0.720188	FBgn0034893	mRpL43	not_deg
2.4134	-0.00665171	1.01805	0.675288	0.720429	FBgn0262533	CR43087	not_deg
14361.6	-0.123669	0.290674	0.675564	0.720598	FBgn0011230	poe	not_deg
631.412	0.0607581	0.146761	0.675622	0.720598	FBgn0031536	Cog3	not_deg
2.85227	-0.154128	0.956317	0.675643	0.720598	FBgn0033515	Ir47a	not_deg
674.246	0.0752731	0.182567	0.675826	0.720723	FBgn0030944	CG6617	not_deg
1382.37	0.0535178	0.1288	0.675917	0.720751	FBgn0036141	wls	not_deg
1718.72	0.0686707	0.165572	0.676141	0.720919	FBgn0035879	GAPcenA	not_deg
2527.84	0.0688372	0.169419	0.676842	0.721596	FBgn0264075	tgo	not_deg
2.00386	-0.176557	1.02041	0.676914	0.721603	FBgn0038943	CG5391	not_deg
0.590195	0.160358	0.995048	0.676969		FBgn0051415	CG31415	not_deg
1.32112	-0.240552	1.01422	0.67717	0.721806	FBgn0262009	CG42827	not_deg
792.473	0.0647123	0.158398	0.678304	0.722945	FBgn0037842	CG6567	not_deg
3747.42	-0.0951507	0.237525	0.678872	0.72348	FBgn0015286	Rala	not_deg
594.293	-0.0628124	0.158851	0.679147	0.723703	FBgn0003330	Sce	not_deg
552.484	0.0746548	0.18307	0.679422	0.723926	FBgn0029594	Coa8	not_deg
320.529	-0.0767652	0.189667	0.680425	0.724924	FBgn0039254	Nmnat	not_deg
3297.32	-0.0922817	0.230274	0.680678	0.725123	FBgn0037541	CG2747	not_deg
2302.72	0.0515114	0.122949	0.681345	0.725763	FBgn0003071	Pfk	not_deg
1850.9	0.0660654	0.163014	0.682058	0.726453	FBgn0002566	lt	not_deg
0.837648	-0.112744	1.02189	0.682259		FBgn0264344	CG43800	not_deg
1084.98	-0.055063	0.135638	0.682303	0.726642	FBgn0038597	CG8064	not_deg
2496.36	0.058146	0.143395	0.682684	0.726978	FBgn0032404	RpL7-like	not_deg
0.600118	-0.149842	1.02089	0.68273		FBgn0036716	CG13728	not_deg
0.90521	0.160654	0.981558	0.684328		FBgn0264000	GluRIB	not_deg
0.806858	0.161092	0.983345	0.684611		FBgn0085482	CG34453	not_deg
1080.47	-0.0502736	0.12711	0.684936	0.729306	FBgn0039427	CG5447	not_deg
119.748	0.128521	0.334641	0.685089	0.729398	FBgn0262524	ver	not_deg
233.221	-0.077987	0.196703	0.685368	0.729623	FBgn0023520	CG3857	not_deg
584.335	-0.0813151	0.204494	0.685495	0.729688	FBgn0265083	CG44194	not_deg
1.19083	-0.200818	1.01635	0.685698	0.729834	FBgn0040356	CG12498	not_deg
1803.84	0.0686535	0.170788	0.68578	0.72985	FBgn0033738	DUBAI	not_deg
1.31904	0.154956	0.957469	0.685893	0.7299	FBgn0050091	CG30091	not_deg
14.6419	-0.202047	0.65866	0.686394	0.730362	FBgn0030642	CG15642	not_deg
8720.5	-0.0612512	0.154382	0.686487	0.730391	FBgn0086357	Sec61alpha	not_deg
0.925498	0.146626	0.999656	0.687009		FBgn0027527	Osi6	not_deg
5.94449	-0.191275	0.887428	0.687351	0.731238	FBgn0261356	CG42633	not_deg
1.84169	-0.159524	0.93618	0.68791	0.731762	FBgn0036014	CG3222	not_deg
120.807	-0.115097	0.300032	0.688031	0.73182	FBgn0037898	Dtd	not_deg
1.09475	0.164868	0.936708	0.68831	0.732046	FBgn0030247	CG15208	not_deg
2.01843	-0.00692505	1.01814	0.688669	0.732357	FBgn0038568	CG14315	not_deg
2.03382	0.151822	0.952374	0.689863	0.733556	FBgn0030215	CG15296	not_deg
19.2204	-0.193687	0.590869	0.689966	0.733594	FBgn0010109	dpn	not_deg
0.846271	-0.161177	1.01972	0.69032		FBgn0286883	CR46405	not_deg
2.87444	-0.18758	0.87225	0.690918	0.734535	FBgn0053469	CG33469	not_deg
2.95435	-0.00756136	1.01805	0.691049	0.734603	FBgn0023489	Pph13	not_deg
1831.04	-0.0658165	0.179423	0.691187	0.734679	FBgn0034180	Ehbp1	not_deg
0.80354	-0.106911	1.02169	0.691908		FBgn0027589	CG1688	not_deg
0.907588	0.145537	0.973151	0.692138		FBgn0008646	E5	not_deg
1.99334	-0.244773	1.00818	0.692334	0.735827	FBgn0284082	CG46304	not_deg
65.9698	0.161837	0.446729	0.692592	0.736029	FBgn0040751	CG13018	not_deg
1.54718	-0.196409	1.01671	0.693521	0.736905	FBgn0051626	CG31626	not_deg
243.857	0.100894	0.263758	0.693568	0.736905	FBgn0036249	CG11560	not_deg
1296.64	-0.0519497	0.13362	0.693616	0.736905	FBgn0037120	CG11247	not_deg
2443.84	0.087917	0.223533	0.694315	0.737576	FBgn0031216	Zir	not_deg
440.586	-0.102249	0.276341	0.694574	0.737779	FBgn0038627	CG7694	not_deg
1043.7	0.111598	0.306763	0.695521	0.738714	FBgn0011259	Sema1a	not_deg
3.41119	0.157357	0.93237	0.696195	0.739358	FBgn0051718	Ir31a	not_deg
0.863431	0.140524	0.999233	0.696472		FBgn0031585	CG2955	not_deg
0.982172	-0.149276	1.02105	0.697191	0.740344	FBgn0031201	CG12446	not_deg
63.6573	-0.165448	0.498593	0.697412	0.740507	FBgn0267651	pre-mod(mdg4)-O	not_deg
1.21414	-0.157492	1.02065	0.697598	0.740632	FBgn0031104	jb	not_deg
0.729492	-0.109754	1.02152	0.697924		FBgn0051371	CG31371	not_deg
1.30533	-0.158963	1.0201	0.698686	0.741716	FBgn0260447	CR11386	not_deg
11.3457	0.164316	0.961058	0.699022	0.742001	FBgn0250910	Octbeta3R	not_deg
1.95859	0.126726	0.982123	0.699435	0.742368	FBgn0028945	CG7631	not_deg
284.454	-0.0813561	0.216848	0.700264	0.743176	FBgn0038966	pinta	not_deg
475.636	-0.0753396	0.200852	0.700802	0.743675	FBgn0036332	Cul6	not_deg
4991.89	-0.0593606	0.157534	0.701509	0.744354	FBgn0263773	fok	not_deg
1.80721	-0.00675587	1.01811	0.702364	0.745188	FBgn0052203	Spn75F	not_deg
1.68776	-0.00670015	1.01816	0.702521	0.745283	FBgn0043792	CG30427	not_deg
646.551	-0.0661883	0.177554	0.702746	0.74545	FBgn0262976	lawc	not_deg
15.9659	-0.181073	0.583609	0.703504	0.746182	FBgn0031127	CG1835	not_deg
2.43061	0.161515	0.923774	0.703699	0.746317	FBgn0051697	CG31697	not_deg
729.029	-0.0435798	0.114743	0.703933	0.746492	FBgn0029912	CG4557	not_deg
7.03991	-0.0046229	1.01867	0.704656	0.747188	FBgn0038783	CG4367	not_deg
0.781515	-0.14533	1.02045	0.704849		FBgn0037254	CG14651	not_deg
1.68169	-0.157742	0.920049	0.705463	0.747971	FBgn0031196	Cluap1	not_deg
1560.82	0.036422	0.0977407	0.705632	0.748078	FBgn0035981	CG4452	not_deg
14.8076	0.19759	0.695019	0.705893	0.748282	FBgn0259245	DIP-beta	not_deg
1250.78	-0.0940222	0.260186	0.70688	0.749195	FBgn0025802	Sbf	not_deg
2707.25	-0.0405621	0.108728	0.706891	0.749195	FBgn0034914	CG5554	not_deg
0.587267	-0.105644	1.02119	0.706917		FBgn0053797	CR33797	not_deg
1374.43	-0.0676421	0.18853	0.706979	0.749217	FBgn0000447	Dhod	not_deg
0.484234	0.132598	1.00116	0.707169		FBgn0052150	meru	not_deg
40.8967	0.137216	0.396446	0.707668	0.749874	FBgn0261363	PPO3	not_deg
1769.17	-0.0585225	0.158977	0.707984	0.750137	FBgn0028703	Nhe3	not_deg
643.751	0.0453665	0.12144	0.708121	0.750209	FBgn0036973	Rbbp5	not_deg
0.47907	0.127292	1.00061	0.708389		FBgn0030824	CG5070	not_deg
10.5573	0.187789	0.786365	0.709298	0.751369	FBgn0051268	CG31268	not_deg
3540.58	-0.0627347	0.170887	0.709353	0.751369	FBgn0035793	CG7546	not_deg
1169.94	-0.123888	0.372558	0.709448	0.751397	FBgn0266490	CG45089	not_deg
870.737	-0.057603	0.15772	0.710439	0.752374	FBgn0033677	CG8321	not_deg
886.532	0.0557838	0.151591	0.710513	0.752381	FBgn0035989	Tat	not_deg
1.67545	-0.146226	0.935719	0.710631	0.752433	FBgn0038054	CG5509	not_deg
375.877	-0.073631	0.202306	0.710952	0.7527	FBgn0266724	Trs20	not_deg
377.273	-0.0730791	0.202224	0.71177	0.753494	FBgn0035534	mRpS6	not_deg
5725.97	0.0582432	0.162254	0.711944	0.753605	FBgn0010215	alpha-Cat	not_deg
510.212	0.057121	0.156786	0.712083	0.75368	FBgn0035247	metl	not_deg
3.73056	0.182283	0.830923	0.712368	0.753908	FBgn0050099	CG30099	not_deg
538.154	-0.130977	0.946093	0.712503	0.753979	FBgn0266136	Gyc76C	not_deg
0.588153	-0.10628	1.0209	0.713169		FBgn0038647	CG14302	not_deg
1123.82	-0.0580905	0.159995	0.713352	0.754804	FBgn0004915	TfIIB	not_deg
0.949539	-0.159964	1.01861	0.713552		FBgn0264954	fd3F	not_deg
0.364405	0.131194	1.00062	0.713596		FBgn0265011	Np	not_deg
1831.91	0.0744383	0.20938	0.713693	0.755092	FBgn0035986	CG4022	not_deg
864.618	-0.049409	0.13635	0.713934	0.755275	FBgn0038303	SIDL	not_deg
0.783481	-0.145534	1.01955	0.714998		FBgn0038958	CG13857	not_deg
4879.12	0.0741582	0.225153	0.715106	0.756441	FBgn0000273	Pka-C1	not_deg
471.225	0.082039	0.230723	0.715363	0.756641	FBgn0031639	mRpS2	not_deg
1.6471	0.165478	0.890081	0.715588	0.756806	FBgn0038630	CG14305	not_deg
45.0525	0.147501	0.449726	0.716073	0.757246	FBgn0037521	CG2993	not_deg
4.62235	0.18593	0.801788	0.718218	0.759425	FBgn0265535	CG44385	not_deg
37.8645	-0.172493	0.593429	0.718273	0.759425	FBgn0010038	GstD2	not_deg
470.773	0.0627781	0.176671	0.718515	0.759609	FBgn0028530	mTTF	not_deg
2662.34	-0.0755098	0.215151	0.718854	0.759894	FBgn0024811	Crk	not_deg
10.2104	-0.259876	1.00283	0.719073	0.760052	FBgn0264077	Cnx14D	not_deg
166.678	0.0864424	0.248412	0.719631	0.760569	FBgn0041174	Vhl	not_deg
1.28734	0.135224	0.954645	0.719743	0.760614	FBgn0003065	CG2150	not_deg
660.547	0.0876493	0.250922	0.720023	0.760836	FBgn0027535	botv	not_deg
59.4547	0.127968	0.384645	0.720488	0.761255	FBgn0039339	CG5116	not_deg
0.871373	0.129273	0.995066	0.722658		FBgn0085232	CG34203	not_deg
3300.64	0.104637	0.294639	0.723215	0.764062	FBgn0004647	N	not_deg
1.21706	0.138839	0.983747	0.723686	0.764487	FBgn0001174	halo	not_deg
6065.62	0.0522443	0.147833	0.723937	0.764678	FBgn0020236	ATPCL	not_deg
3.53367	0.177841	0.830793	0.724142	0.764821	FBgn0053983	obst-H	not_deg
1.47901	-0.0066722	1.01815	0.724492	0.765117	FBgn0261683	B9d2	not_deg
0.544231	-0.103764	1.02064	0.724567		FBgn0283433	SdicB	not_deg
14.0841	0.180804	0.703787	0.725781	0.766405	FBgn0037915	CG6790	not_deg
0.594412	-0.1047	1.02088	0.725899		FBgn0039225	Ets96B	not_deg
2.60429	-0.210941	1.01029	0.726316	0.766896	FBgn0025644	CG14424	not_deg
0.868582	0.126628	0.995414	0.726366		FBgn0036795	CG18233	not_deg
1564.18	-0.0479467	0.139411	0.727676	0.768223	FBgn0035437	Strip	not_deg
909.871	-0.066636	0.201471	0.727713	0.768223	FBgn0001491	l(1)10Bb	not_deg
841.907	-0.0742805	0.221177	0.727813	0.768255	FBgn0028426	RNaseZ	not_deg
121.512	-0.098541	0.297538	0.728178	0.768566	FBgn0039462	CG14252	not_deg
0.587929	-0.104522	1.02081	0.728288		FBgn0052847	CG32847	not_deg
1144.28	0.0679595	0.199695	0.729365	0.769745	FBgn0032702	CG10376	not_deg
534621	0.180572	0.748867	0.729475	0.769787	FBgn0267522	28SrRNA-Psi:CR45862	not_deg
2.22456	0.126672	0.953483	0.72977	0.770024	FBgn0030696	CG8509	not_deg
552.52	-0.0540546	0.159577	0.730473	0.770693	FBgn0029175	sotv	not_deg
1.77174	-0.219349	1.01073	0.730875	0.771042	FBgn0039147	CG10694	not_deg
3.37133	-0.00706155	1.01808	0.7311	0.771206	FBgn0026386	Or47a	not_deg
684.275	-0.0497683	0.146411	0.731947	0.772025	FBgn0031640	Mon1	not_deg
3.0281	-0.241971	1.0063	0.733209	0.773281	FBgn0038373	CG4546	not_deg
0.619367	-0.13704	1.01898	0.733635		FBgn0051668	CG31668	not_deg
0.599788	0.124933	0.98957	0.734274		FBgn0036859	CG14085	not_deg
902.553	-0.0412087	0.122673	0.734528	0.774599	FBgn0035911	CG6638	not_deg
529.257	0.108368	0.335518	0.734888	0.774903	FBgn0085220	Ufm1	not_deg
0.621134	0.123	0.989513	0.734996		FBgn0052371	CG32371	not_deg
2253.78	0.036946	0.109343	0.735273	0.775235	FBgn0003169	put	not_deg
1.3249	-0.134529	0.927241	0.735405	0.7753	FBgn0250839	CG2016	not_deg
12.0661	0.164123	0.638303	0.735843	0.775687	FBgn0029752	TrxT	not_deg
489.176	-0.0535392	0.161243	0.735989	0.775766	FBgn0051989	Cap-D3	not_deg
294.137	-0.0653533	0.197039	0.7361	0.775809	FBgn0030316	CG11695	not_deg
1601.71	-0.059478	0.174999	0.737005	0.776688	FBgn0010497	dmGlut	not_deg
7.65089	-0.165675	0.817776	0.737682	0.777307	FBgn0032125	Cpr30B	not_deg
3027.01	-0.0529668	0.16133	0.737734	0.777307	FBgn0004227	nonA	not_deg
16144.3	0.0562839	0.169866	0.738087	0.777604	FBgn0000319	Chc	not_deg
2.04275	0.121972	0.94431	0.738622	0.778094	FBgn0002632	E(spl)m6-BFM	not_deg
1145.2	0.0343926	0.104111	0.738709	0.77811	FBgn0038438	Der-2	not_deg
630.551	-0.102679	0.328436	0.738855	0.77819	FBgn0262731	CG33941	not_deg
3541.34	-0.0530942	0.170931	0.739309	0.778594	FBgn0011768	Fdh	not_deg
64.5862	-0.117293	0.380839	0.739471	0.778689	FBgn0040650	CG15456	not_deg
4943.33	0.0601829	0.233837	0.740483	0.77968	FBgn0263289	scrib	not_deg
2463.3	0.0524191	0.17437	0.740965	0.780113	FBgn0036566	ClC-c	not_deg
5540.54	0.0604088	0.183919	0.741361	0.780455	FBgn0015789	Rab10	not_deg
200.904	-0.0684097	0.213655	0.742085	0.781142	FBgn0039642	CG11882	not_deg
1.08049	-0.180961	1.01351	0.742447	0.781448	FBgn0036780	CG7330	not_deg
498.515	0.0951903	0.309417	0.742963	0.781916	FBgn0085229	CG34200	not_deg
1.32971	0.130211	0.973245	0.74325	0.782144	FBgn0052639	CG32639	not_deg
0.746235	-0.13525	1.0187	0.743534		FBgn0054027	CG34027	not_deg
0.53896	-0.102311	1.02014	0.743919		FBgn0050093	COX6AL	not_deg
395.859	-0.0788339	0.249875	0.744149	0.783015	FBgn0035592	CG10674	not_deg
2.59991	0.149955	0.885833	0.744651	0.783468	FBgn0030940	CG15040	not_deg
0.494755	-0.102144	1.02006	0.744776		FBgn0038482	CG4053	not_deg
381.801	0.07534	0.237184	0.745468	0.784252	FBgn0038893	Archease	not_deg
714.669	0.0656703	0.207204	0.745835	0.784563	FBgn0026741	mRpL18	not_deg
0.686498	0.112655	0.997348	0.746171		FBgn0286877	CG46399	not_deg
0.698169	-0.10519	1.0202	0.746437		FBgn0033640	CG13198	not_deg
0.56357	-0.102267	1.02017	0.746557		FBgn0033594	CG13226	not_deg
1.39773	0.135343	0.957014	0.746947	0.785657	FBgn0087005	rtp	not_deg
4.46367	0.145741	0.881363	0.747432	0.786093	FBgn0085417	natalisin	not_deg
2377.69	-0.0398456	0.124305	0.74788	0.786488	FBgn0031266	Sf3b1	not_deg
604.759	0.0570411	0.183707	0.748404	0.786897	FBgn0001185	her	not_deg
4.4238	0.145853	0.88893	0.748413	0.786897	FBgn0033074	tomboy40	not_deg
1.66273	-0.0956059	0.971339	0.749036	0.787477	FBgn0043536	Obp57d	not_deg
2.82563	0.119534	0.970428	0.749516	0.787907	FBgn0035934	TrpA1	not_deg
0.907026	-0.171485	1.01413	0.749616		FBgn0031208	CR11023	not_deg
511.233	0.0566373	0.180122	0.749712	0.788037	FBgn0261792	snRNP-U1-C	not_deg
2.45622	-0.133851	0.910772	0.750017	0.788282	FBgn0037005	CG5078	not_deg
2.41764	0.12047	0.93192	0.75043	0.788569	FBgn0038909	CG6569	not_deg
1168.87	-0.0762139	0.25017	0.750433	0.788569	FBgn0024187	syd	not_deg
777.422	-0.0407018	0.129401	0.750656	0.788727	FBgn0036774	mRpS26	not_deg
3.2988	0.151592	0.866964	0.750872	0.788879	FBgn0000337	cn	not_deg
163.061	0.090814	0.298869	0.751114	0.789058	FBgn0032171	CG5846	not_deg
5998.05	0.0310814	0.0974052	0.751644	0.789539	FBgn0032586	Tpr2	not_deg
1.50622	0.125655	0.969681	0.752838	0.79066	FBgn0036791	CG7271	not_deg
6915.98	0.0394023	0.107709	0.752855	0.79066	FBgn0015622	Cnx99A	not_deg
1185.67	0.0384104	0.123723	0.755103	0.792884	FBgn0037370	CG1236	not_deg
428.28	0.0712308	0.233058	0.755159	0.792884	FBgn0033781	CG13319	not_deg
945.672	0.0318183	0.10311	0.755189	0.792884	FBgn0028962	AlaRS-m	not_deg
1.14196	0.0891607	0.970402	0.756313	0.793987	FBgn0039616	CG11828	not_deg
49.501	0.113056	0.948495	0.757421	0.795074	FBgn0263494	CR43483	not_deg
558.293	-0.0596832	0.207962	0.757879	0.795479	FBgn0044020	Roc2	not_deg
2.0781	-0.00662424	1.01817	0.757965	0.795494	FBgn0033623	CG13202	not_deg
22.3544	-0.216547	1.00546	0.758369	0.795842	FBgn0040279	Osi14	not_deg
0.797801	-0.163569	1.01419	0.75891		FBgn0262806	CR43177	not_deg
1585.02	0.0703489	0.230805	0.758992	0.796388	FBgn0005198	gig	not_deg
5.75934	-0.142203	0.879969	0.759035	0.796388	FBgn0027074	Ugt36F1	not_deg
1.85065	0.116802	0.952691	0.759281	0.796557	FBgn0267509	5.8SrRNA-Psi:CR45849	not_deg
8.78277	0.157388	0.741195	0.759341	0.796557	FBgn0039855	CG1638	not_deg
1516.76	0.0546483	0.180318	0.759895	0.797037	FBgn0260223	CG42497	not_deg
1.81821	0.126415	0.966416	0.759944	0.797037	FBgn0052703	Erk7	not_deg
5.2836	0.158395	0.745201	0.760143	0.79717	FBgn0260758	CG42556	not_deg
3426.07	-0.0584388	0.198848	0.760674	0.797651	FBgn0267390	dop	not_deg
885.301	0.064644	0.214465	0.760777	0.797682	FBgn0050394	CG30394	not_deg
376.007	0.0416649	0.13772	0.761428	0.798289	FBgn0037900	CG5276	not_deg
818.281	0.0563463	0.19317	0.761772	0.798573	FBgn0035374	mRpS35	not_deg
1199.95	-0.0371659	0.124089	0.762093	0.798833	FBgn0037301	Mms19	not_deg
1.51185	0.120266	0.969439	0.76286	0.799562	FBgn0066365	dyl	not_deg
1.45543	0.114693	0.977636	0.762966	0.799595	FBgn0034437	CG10051	not_deg
7347.36	-0.0844282	0.281888	0.763171	0.79971	FBgn0283427	FASN1	not_deg
9.89736	-0.155599	0.720727	0.763221	0.79971	FBgn0035104	CG13875	not_deg
506.91	-0.0609275	0.205409	0.763607	0.800039	FBgn0031764	CG9107	not_deg
2.25289	-0.0071915	1.01807	0.764097	0.800475	FBgn0036605	CG13041	not_deg
612.436	0.0672556	0.22899	0.764239	0.800548	FBgn0015298	Srp19	not_deg
5145.24	-0.0741828	0.258005	0.764599	0.800849	FBgn0000547	ed	not_deg
0.832659	-0.0062757	1.01828	0.764887		FBgn0050274	CG30274	not_deg
4.30922	-0.143211	0.849608	0.765012	0.801205	FBgn0262679	CG43149	not_deg
0.777311	-0.148428	1.0152	0.765047		FBgn0085693	CG41562	not_deg
0.851296	-0.162795	1.01782	0.765101		FBgn0035669	CG6592	not_deg
0.36499	0.112171	0.995808	0.765317		FBgn0085374	CG34345	not_deg
472.933	0.0455545	0.154335	0.765728	0.801835	FBgn0036695	Papst2	not_deg
2244.34	0.0710945	0.247197	0.76576	0.801835	FBgn0033212	LRR	not_deg
1.91087	-0.00706858	1.01831	0.766003	0.802013	FBgn0051464	CG31464	not_deg
7.98343	-0.149828	0.771787	0.766146	0.802087	FBgn0010040	GstD4	not_deg
108.449	-0.0879051	0.313753	0.767081	0.802989	FBgn0002354	l(3)87Df	not_deg
0.477832	-0.0996734	1.01933	0.767152		FBgn0030071	CG12661	not_deg
4.26417	0.126328	0.930681	0.767724	0.803585	FBgn0259192	CG42296	not_deg
0.441284	-0.0994969	1.01925	0.767757		FBgn0053856	His2A:CG33856	not_deg
1617.76	-0.0317789	0.108578	0.768181	0.803987	FBgn0029887	CG3198	not_deg
863.034	-0.0706975	0.245015	0.769069	0.804839	FBgn0037330	mRpL44	not_deg
1716.04	-0.069791	0.247815	0.770351	0.806104	FBgn0028397	Tob	not_deg
2.32225	0.0867666	0.986745	0.771663	0.8074	FBgn0267108	CR45548	not_deg
1246.59	-0.0375512	0.12732	0.772063	0.807742	FBgn0028429	I-2	not_deg
1.47579	-0.00631286	1.01829	0.772961	0.808545	FBgn0004895	FoxL1	not_deg
414.072	0.0540624	0.190406	0.773004	0.808545	FBgn0036691	beg	not_deg
8.6797	-0.231321	0.999828	0.773118	0.808545	FBgn0085411	CG34382	not_deg
1.69565	0.110223	0.981841	0.773126	0.808545	FBgn0023096	btv	not_deg
22.73	-0.241923	0.997253	0.773892	0.80927	FBgn0031155	CG15446	not_deg
4606.09	-0.0395478	0.105688	0.774367	0.809637	FBgn0015282	Rpt2	not_deg
1.66774	-0.191626	1.00833	0.774391	0.809637	FBgn0036817	CG6865	not_deg
0.423431	-0.0986541	1.019	0.775018		FBgn0053805	His-Psi:CR33805	not_deg
0.414756	0.101786	0.994807	0.775546		FBgn0052392	Rsph3	not_deg
5.65559	0.14528	0.808825	0.775594	0.810818	FBgn0259741	CG42395	not_deg
1886.41	0.0873709	0.305942	0.775805	0.810954	FBgn0031016	kek5	not_deg
3246.67	0.0412267	0.151642	0.775872	0.810954	FBgn0261394	Prosalpha3	not_deg
1752.82	0.0609338	0.216957	0.775948	0.810957	FBgn0004395	unk	not_deg
0.461575	-0.0988424	1.01908	0.776327		FBgn0260480	CG32295	not_deg
22.6007	-0.132304	0.585736	0.776645	0.811555	FBgn0011676	Nos	not_deg
220.005	0.0558069	0.200725	0.777298	0.811555	FBgn0035754	MED4	not_deg
0.631814	-0.162836	1.01515	0.777565		FBgn0051615	His-Psi:CR31615	not_deg
1034.36	0.0574237	0.207007	0.777998	0.811555	FBgn0032348	CG4751	not_deg
2.96363	-0.00452723	1.01877	0.778755	0.811555	FBgn0085361	CG34332	not_deg
0.0534729	-0.00323824	1.01914	0.77887		FBgn0030162	CG1986	not_deg
0.0534729	-0.00323824	1.01914	0.77887		FBgn0031388	CG12674	not_deg
0.0534729	-0.00323824	1.01914	0.77887		FBgn0032648	CG15144	not_deg
0.0534729	-0.00323824	1.01914	0.77887		FBgn0032853	CG10651	not_deg
0.0534729	-0.00323824	1.01914	0.77887		FBgn0033730	Cpr49Ag	not_deg
0.0534729	-0.00323824	1.01914	0.77887		FBgn0041225	Gr94a	not_deg
0.0534729	-0.00323824	1.01914	0.77887		FBgn0051700	CR31700	not_deg
0.0534729	-0.00323824	1.01914	0.77887		FBgn0052396	CG32396	not_deg
0.0534729	-0.00323824	1.01914	0.77887		FBgn0053109	CG33109	not_deg
0.0534729	-0.00323824	1.01914	0.77887		FBgn0084001	CG41434	not_deg
0.0534729	-0.00323824	1.01914	0.77887		FBgn0263511	Vsx1	not_deg
0.106946	-0.00344918	1.01908	0.778871		FBgn0035138	CG13884	not_deg
0.106946	-0.00344918	1.01908	0.778871		FBgn0036868	ms(3)76Ba	not_deg
0.106946	-0.00344918	1.01908	0.778871		FBgn0038439	Cad89D	not_deg
0.106946	-0.00344918	1.01908	0.778871		FBgn0050288	CG30288	not_deg
0.12384	-0.00350101	1.01907	0.778871		FBgn0034692	CG13502	not_deg
0.12384	-0.00350101	1.01907	0.778871		FBgn0263002	CR43310	not_deg
0.105195	-0.00347058	1.01908	0.778871		FBgn0029679	CG2901	not_deg
0.160419	-0.00359288	1.01905	0.778871		FBgn0026058	OdsH	not_deg
0.160419	-0.00359288	1.01905	0.778871		FBgn0038345	CG5213	not_deg
0.213892	-0.00368388	1.01902	0.778872		FBgn0036596	CG13045	not_deg
0.230786	-0.0037084	1.01901	0.778872		FBgn0000591	E(spl)m8-HLH	not_deg
0.230786	-0.0037084	1.01901	0.778872		FBgn0003377	Sgs7	not_deg
0.21039	-0.00366786	1.01901	0.778872		FBgn0037988	CG14740	not_deg
0.264573	-0.00375297	1.019	0.778872		FBgn0052161	CG32161	not_deg
0.267365	-0.00375834	1.019	0.778872		FBgn0025838	CG2652	not_deg
0.267365	-0.00375834	1.019	0.778872		FBgn0034472	CG8517	not_deg
0.267365	-0.00375834	1.019	0.778872		FBgn0036707	CG13724	not_deg
0.284258	-0.00377792	1.01899	0.778872		FBgn0085217	CG34188	not_deg
0.247902	-0.00372826	1.019	0.778872		FBgn0259702	CG42356	not_deg
0.247902	-0.00372826	1.019	0.778872		FBgn0265063	CG44174	not_deg
0.301152	-0.00379607	1.01899	0.778872		FBgn0002534	Lcp3	not_deg
0.301152	-0.00379607	1.01899	0.778872		FBgn0050025	CG30025	not_deg
0.301152	-0.00379607	1.01899	0.778872		FBgn0263096	CR43364	not_deg
0.262987	-0.00378404	1.01899	0.778872		FBgn0034092	CG7798	not_deg
0.262987	-0.00378404	1.01899	0.778872		FBgn0038851	dmrt93B	not_deg
0.318046	-0.0038139	1.01898	0.778872		FBgn0031721	CG14017	not_deg
0.318046	-0.0038139	1.01898	0.778872		FBgn0034515	CG13428	not_deg
0.320837	-0.00381581	1.01898	0.778872		FBgn0052461	CG32461	not_deg
0.33494	-0.00386715	1.01898	0.778872		FBgn0041224	Gr97a	not_deg
0.354625	-0.00397095	1.01897	0.778872		FBgn0029154	Menl-1	not_deg
0.297482	-0.00382609	1.01898	0.778872		FBgn0031462	CG2964	not_deg
0.297482	-0.00382609	1.01898	0.778872		FBgn0038002	CG12256	not_deg
0.30955	-0.00383893	1.01898	0.778873		FBgn0045473	Gr85a	not_deg
0.315584	-0.00384505	1.01897	0.778873		FBgn0037589	Obp85a	not_deg
0.315584	-0.00384505	1.01897	0.778873		FBgn0038447	CG14892	not_deg
0.315584	-0.00384505	1.01897	0.778873		FBgn0053241	Ste:CG33241	not_deg
0.388413	-0.0039353	1.01896	0.778873		FBgn0031831	COX5BL	not_deg
0.388413	-0.0039353	1.01896	0.778873		FBgn0036532	CG13445	not_deg
0.391204	-0.00388477	1.01896	0.778873		FBgn0032972	CG10834	not_deg
0.408098	-0.00389685	1.01896	0.778873		FBgn0083981	RunxA	not_deg
0.368182	-0.00389665	1.01896	0.778873		FBgn0020508	Ag5r2	not_deg
0.368182	-0.00389665	1.01896	0.778873		FBgn0051924	CG31924	not_deg
0.368182	-0.00389665	1.01896	0.778873		FBgn0053489	CG33489	not_deg
0.444677	-0.00392526	1.01895	0.778873		FBgn0250849	CG32388	not_deg
0.213016	-0.00532763	1.01856	0.778873		FBgn0002535	Lcp4	not_deg
0.213016	-0.00532763	1.01856	0.778873		FBgn0053284	CG33284	not_deg
0.396643	-0.00391793	1.01895	0.778873		FBgn0052762	CG32762	not_deg
0.396643	-0.00391793	1.01895	0.778873		FBgn0053700	CG33700	not_deg
0.492568	-0.00396522	1.01894	0.778873		FBgn0031718	CG14014	not_deg
0.211265	-0.00531851	1.01856	0.778873		FBgn0053490	CG33490	not_deg
0.495359	-0.00396246	1.01894	0.778873		FBgn0083936	Acp54A1	not_deg
0.49815	-0.00396188	1.01894	0.778873		FBgn0032115	CG4438	not_deg
0.420779	-0.00397565	1.01895	0.778873		FBgn0037036	Sems	not_deg
0.420779	-0.00397565	1.01895	0.778873		FBgn0041239	Gr58a	not_deg
0.551623	-0.00400028	1.01893	0.778873		FBgn0033591	CG13216	not_deg
0.473376	-0.00396772	1.01894	0.778873		FBgn0035550	CG11349	not_deg
0.473376	-0.00396772	1.01894	0.778873		FBgn0266439	CG45069	not_deg
0.495804	-0.00399765	1.01893	0.778873		FBgn0261992	CG42810	not_deg
0.619199	-0.00393762	1.01892	0.778873		FBgn0052655	CG32655	not_deg
0.545384	-0.00409844	1.01892	0.778873		FBgn0031134	CG1314	not_deg
0.545384	-0.00409844	1.01892	0.778873		FBgn0031176	whe	not_deg
0.263862	-0.00543061	1.01854	0.778873		FBgn0038069	CG11608	not_deg
0.672672	-0.00400841	1.01891	0.778873		FBgn0287630	dbf	not_deg
0.229035	-0.00561547	1.01852	0.778873		FBgn0000551	Edg78E	not_deg
0.229035	-0.00561547	1.01852	0.778873		FBgn0053500	CG33500	not_deg
0.709251	-0.00408228	1.01891	0.778873		FBgn0030975	SdhBL	not_deg
0.317171	-0.00550239	1.01852	0.778873		FBgn0030221	Rab9Db	not_deg
0.740248	-0.00410135	1.0189	0.778873		FBgn0261853	CG42782	not_deg
0.280756	-0.00547873	1.01851	0.778873		FBgn0034463	CG15125	not_deg
0.280756	-0.00547873	1.01851	0.778873		FBgn0036940	obst-J	not_deg
0.280756	-0.00547873	1.01851	0.778873		FBgn0263763	CG43680	not_deg
0.650579	-0.00408849	1.01891	0.778874		FBgn0037888	scpr-B	not_deg
0.336856	-0.00555275	1.01851	0.778874		FBgn0041103	nht	not_deg
0.683766	-0.00406841	1.0189	0.778874		FBgn0050461	CG30461	not_deg
0.31646	-0.0055191	1.01851	0.778874		FBgn0034520	lms	not_deg
0.31646	-0.0055191	1.01851	0.778874		FBgn0035782	CG14835	not_deg
0.31646	-0.0055191	1.01851	0.778874		FBgn0038102	CG14383	not_deg
0.830299	-0.00420001	1.01889	0.778874		FBgn0001147	gsb-n	not_deg
0.835881	-0.00423396	1.01889	0.778874		FBgn0051810	CG31810	not_deg
0.743705	-0.00411507	1.01889	0.778874		FBgn0262878	CG43233	not_deg
0.265613	-0.00560155	1.0185	0.778874		FBgn0035663	CG6462	not_deg
0.264738	-0.00580143	1.0185	0.778874		FBgn0000439	Dfd	not_deg
0.773876	-0.00410644	1.01889	0.778874		FBgn0036218	Sprn	not_deg
0.350955	-0.0055692	1.0185	0.778874		FBgn0037059	CG10510	not_deg
0.276473	-0.00555185	1.01849	0.778874		FBgn0033970	CG10205	not_deg
0.390329	-0.00559201	1.01849	0.778874		FBgn0040905	CG15578	not_deg
0.333354	-0.00565939	1.01849	0.778874		FBgn0037584	CG7963	not_deg
0.333354	-0.00565939	1.01849	0.778874		FBgn0052282	Drsl4	not_deg
0.79932	-0.00415846	1.01889	0.778874		FBgn0000625	eyg	not_deg
0.369057	-0.00558379	1.0185	0.778874		FBgn0031469	CG18558	not_deg
0.369057	-0.00558379	1.0185	0.778874		FBgn0038646	CG7715	not_deg
0.369057	-0.00558379	1.0185	0.778874		FBgn0052058	Ir67c	not_deg
0.275598	-0.00560997	1.01849	0.778874		FBgn0020509	Acp62F	not_deg
0.835524	-0.00371107	1.01888	0.778874		FBgn0052270	CG32270	not_deg
0.841558	-0.00414009	1.01888	0.778874		FBgn0260867	CG42577	not_deg
0.293367	-0.00557797	1.01849	0.778874		FBgn0266436	CG45066	not_deg
0.281632	-0.00560634	1.01848	0.778874		FBgn0026396	Or22c	not_deg
1.04698	-0.0042138	1.01887	0.778874	0.811555	FBgn0037420	CG15597	not_deg
0.289475	-0.00570086	1.01848	0.778874		FBgn0037594	Or85d	not_deg
0.418638	-0.00563665	1.01848	0.778874		FBgn0050062	CG30062	not_deg
0.421655	-0.00564005	1.01848	0.778874		FBgn0034601	CG4286	not_deg
0.298526	-0.00555606	1.01847	0.778874		FBgn0034195	Spn53F	not_deg
0.298526	-0.00555606	1.01847	0.778874		FBgn0039408	CG14551	not_deg
0.317335	-0.00566788	1.01847	0.778874		FBgn0032265	CG18301	not_deg
0.317335	-0.00566788	1.01847	0.778874		FBgn0035491	Dpy-30L2	not_deg
1.01574	-0.00424225	1.01886	0.778874	0.811555	FBgn0035922	Pex7	not_deg
1.10455	-0.00425334	1.01886	0.778874	0.811555	FBgn0286977	Osi10b	not_deg
0.352874	-0.00579431	1.01846	0.778874		FBgn0029658	CG14269	not_deg
1.4777	-0.00433724	1.01884	0.778874	0.811555	FBgn0266173	pre-mod(mdg4)-K	not_deg
0.526849	-0.00572621	1.01846	0.778874		FBgn0038602	CG7126	not_deg
0.526849	-0.00572621	1.01846	0.778874		FBgn0053477	CG33477	not_deg
0.372559	-0.00576815	1.01845	0.778874		FBgn0033067	CG11211	not_deg
0.51659	-0.00574562	1.01844	0.778875		FBgn0041621	Or82a	not_deg
0.386827	-0.00582411	1.01844	0.778875		FBgn0032898	CR9337	not_deg
0.386827	-0.00582411	1.01844	0.778875		FBgn0035845	CG13675	not_deg
0.648437	-0.00581828	1.01844	0.778875		FBgn0004181	Ebp	not_deg
0.388578	-0.00599513	1.01842	0.778875		FBgn0053340	CG33340	not_deg
0.403721	-0.00580907	1.01842	0.778875		FBgn0032315	CG14069	not_deg
0.439424	-0.0058876	1.01842	0.778875		FBgn0038821	CG17267	not_deg
0.439424	-0.0058876	1.01842	0.778875		FBgn0267689	CG46025	not_deg
0.475128	-0.00588425	1.01842	0.778875		FBgn0038525	CG14329	not_deg
0.665331	-0.00585183	1.01842	0.778875		FBgn0035585	ATPsynCF6L	not_deg
2.16154	-0.00445581	1.0188	0.778875	0.811555	FBgn0051865	Ada1-1	not_deg
0.503589	-0.00565822	1.01841	0.778875		FBgn0040904	CG15577	not_deg
0.418473	-0.00596928	1.01841	0.778875		FBgn0035886	Jon66Ci	not_deg
0.492021	-0.00595814	1.0184	0.778875		FBgn0033469	CG12133	not_deg
0.751116	-0.00577498	1.0184	0.778875		FBgn0259926	CG42449	not_deg
0.4403	-0.00598564	1.0184	0.778875		FBgn0050037	CG30037	not_deg
0.867878	-0.00569684	1.0184	0.778875		FBgn0051220	CG31220	not_deg
0.553169	-0.00587276	1.0184	0.778875		FBgn0033818	CG4712	not_deg
0.487796	-0.00595292	1.01839	0.778875		FBgn0030643	CG15641	not_deg
0.600554	-0.00600136	1.01839	0.778875		FBgn0000560	eg	not_deg
0.458069	-0.00594915	1.01839	0.778875		FBgn0085288	CG34259	not_deg
0.863653	-0.00600175	1.01839	0.778875		FBgn0026388	Or46a	not_deg
2.47208	-0.00458698	1.01878	0.778875	0.811555	FBgn0266393	CR45033	not_deg
1.03472	-0.00601135	1.01839	0.778875	0.811555	FBgn0002631	E(spl)m5-HLH	not_deg
0.619643	-0.00548919	1.01837	0.778876		FBgn0053704	CG33704	not_deg
0.511542	-0.00647394	1.01837	0.778876		FBgn0032753	CG17572	not_deg
0.669224	-0.0060852	1.01836	0.778876		FBgn0032968	CG11634	not_deg
1.11155	-0.00609791	1.01836	0.778876	0.811555	FBgn0052269	CG32269	not_deg
0.665273	-0.00610833	1.01835	0.778876		FBgn0029518	CG13376	not_deg
4.26391	-0.00477163	1.01873	0.778876	0.811555	FBgn0053910	His2B:CG33910	not_deg
0.633631	-0.00629624	1.01833	0.778876		FBgn0038837	KaiR1D	not_deg
0.81357	-0.00625685	1.01832	0.778876		FBgn0036138	CG14143	not_deg
0.706789	-0.00628903	1.01831	0.778876		FBgn0013767	Crz	not_deg
1.31799	-0.00637954	1.0183	0.778877	0.811555	FBgn0000137	ase	not_deg
6.46948	-0.00493146	1.01869	0.778877	0.811555	FBgn0053849	His1:CG33849	not_deg
1.10848	-0.00622118	1.01828	0.778877	0.811555	FBgn0037176	CG14456	not_deg
0.808152	-0.00640174	1.01828	0.778877		FBgn0035280	Cpr62Bb	not_deg
0.950637	-0.00640522	1.01828	0.778877		FBgn0035455	CG10862	not_deg
0.808317	-0.00644491	1.01828	0.778877		FBgn0052073	CG32073	not_deg
0.992798	-0.00621815	1.01827	0.778877	0.811555	FBgn0029747	CG5062	not_deg
0.900995	-0.00673838	1.01827	0.778877		FBgn0032663	CG15153	not_deg
1.49147	-0.00651376	1.01826	0.778877	0.811555	FBgn0286976	Osi10a	not_deg
1.10805	-0.00661319	1.01826	0.778877	0.811555	FBgn0036978	Toll-9	not_deg
0.945697	-0.00630366	1.01826	0.778877		FBgn0036246	CG17154	not_deg
0.984918	-0.00653847	1.01826	0.778877	0.811555	FBgn0011569	can	not_deg
0.915263	-0.00641223	1.01825	0.778877		FBgn0004897	fd96Ca	not_deg
11.6105	-0.00437302	1.01864	0.778877	0.811555	FBgn0262510	CR43080	not_deg
1.07322	-0.0065659	1.01825	0.778877	0.811555	FBgn0037677	CG12951	not_deg
1.09011	-0.00649095	1.01824	0.778877	0.811555	FBgn0039387	Mco3	not_deg
1.1098	-0.00661712	1.01824	0.778877	0.811555	FBgn0035621	CG10591	not_deg
11.3084	-0.00489601	1.01863	0.778877	0.811555	FBgn0037731	CG18542	not_deg
1.0805	-0.00645165	1.01823	0.778878	0.811555	FBgn0043825	CG18284	not_deg
1.37667	-0.00654096	1.01821	0.778878	0.811555	FBgn0053237	Ste:CG33237	not_deg
1.22981	-0.00674236	1.0182	0.778878	0.811555	FBgn0013755	Bro	not_deg
1.28799	-0.00692818	1.01819	0.778878	0.811555	FBgn0039679	ppk19	not_deg
1.28732	-0.00679326	1.01819	0.778878	0.811555	FBgn0041622	Or69a	not_deg
5.11786	-0.0076005	1.01793	0.778882	0.811555	FBgn0085291	CR34262	not_deg
23.573	-0.00970495	1.01767	0.778886	0.811555	FBgn0262853	CR43217	not_deg
0.599725	0.0743669	0.981996	0.77957		FBgn0267055	CR45499	not_deg
6669.21	0.0457497	0.165062	0.779882	0.812516	FBgn0004587	B52	not_deg
0.933597	0.102282	0.981932	0.780251		FBgn0028561	sut3	not_deg
519.944	0.0489425	0.180185	0.780746	0.813339	FBgn0031458	aph-1	not_deg
1088.21	-0.0747504	0.276941	0.781162	0.813674	FBgn0267002	unc-104	not_deg
458.034	0.0667558	0.245894	0.781272	0.813674	FBgn0033373	CG8080	not_deg
1.38042	-0.20529	1.01301	0.78129	0.813674	FBgn0003319	Sb	not_deg
737.031	0.0447426	0.161753	0.781388	0.813699	FBgn0036500	CG7275	not_deg
3.49564	-0.112542	0.905863	0.78225	0.814519	FBgn0036717	CG13731	not_deg
127.862	0.0800058	0.30221	0.782782	0.814996	FBgn0031574	TTLL4B	not_deg
2066.94	-0.080399	0.295149	0.783008	0.815154	FBgn0031107	HERC2	not_deg
1.35516	-0.0930395	0.95732	0.783398	0.815482	FBgn0037985	ssp5	not_deg
788.618	-0.0563671	0.215653	0.783879	0.815906	FBgn0038319	mRpL9	not_deg
286.863	0.0810526	0.300138	0.78496	0.816954	FBgn0034564	CG9344	not_deg
0.616466	-0.119705	1.01751	0.784978		FBgn0029639	CG14419	not_deg
1.15528	0.113953	0.954849	0.785456	0.817392	FBgn0036597	CG4962	not_deg
2572.06	-0.0237819	0.0878396	0.785796	0.817669	FBgn0036888	CG9330	not_deg
0.50053	-0.0985859	1.01902	0.786739		FBgn0033732	CG13157	not_deg
700.653	-0.0476851	0.181055	0.787592	0.81946	FBgn0266539	CG45100	not_deg
0.446834	-0.0977651	1.01876	0.787977		FBgn0033588	CG13228	not_deg
0.82396	-0.132175	1.01589	0.790056		FBgn0054012	CG34012	not_deg
2.80396	0.108722	0.916925	0.790168	0.822062	FBgn0038205	Kif19A	not_deg
2320.73	0.0301788	0.111187	0.790513	0.822343	FBgn0010391	SrpRalpha	not_deg
505.56	-0.0507865	0.196315	0.791128	0.822886	FBgn0034361	mRpS28	not_deg
2.9246	0.121541	0.881806	0.791184	0.822886	FBgn0261805	CG42751	not_deg
4.04535	0.119928	0.883209	0.791699	0.823343	FBgn0031257	CG4133	not_deg
3.58776	-0.213665	1.00142	0.792758	0.824366	FBgn0042131	CG18808	not_deg
3631.6	0.0411713	0.159853	0.794498	0.826097	FBgn0030151	CG1354	not_deg
561.579	-0.0495145	0.194426	0.794847	0.826382	FBgn0036188	CG7339	not_deg
748.921	0.0466737	0.182058	0.796235	0.827683	FBgn0003275	RpII18	not_deg
2.74778	-0.0483027	0.99923	0.79625	0.827683	FBgn0013725	phyl	not_deg
2.24446	-0.0885442	0.946673	0.797318	0.828715	FBgn0259737	CG42391	not_deg
336.848	-0.0504396	0.198852	0.797834	0.829173	FBgn0031603	CG15432	not_deg
1486.7	0.032814	0.127825	0.797918	0.829182	FBgn0030630	CG12608	not_deg
1.82418	0.101305	0.961662	0.798228	0.829425	FBgn0025645	CG3598	not_deg
107.008	0.0695	0.283063	0.798826	0.829897	FBgn0033785	Sans	not_deg
17.1654	-0.113142	0.857094	0.79889	0.829897	FBgn0053801	His1:CG33801	not_deg
318.606	0.0571095	0.228725	0.799023	0.829897	FBgn0032249	TBC1D16	not_deg
1.61576	0.0939645	0.985721	0.799027	0.829897	FBgn0034502	CG13871	not_deg
869.377	-0.0430868	0.173639	0.799059	0.829897	FBgn0036489	CG7011	not_deg
2194.4	0.04092	0.162759	0.799532	0.830247	FBgn0044452	Atg2	not_deg
1.65006	-0.147188	1.01523	0.799547	0.830247	FBgn0014179	gcm	not_deg
1278.07	0.0409296	0.156706	0.799904	0.830539	FBgn0032429	CG5446	not_deg
1.61029	0.0649844	0.984685	0.800033	0.830594	FBgn0262541	CG43095	not_deg
2068.64	-0.039475	0.168764	0.800119	0.830604	FBgn0026076	UBL3	not_deg
1542.04	-0.0364399	0.145614	0.800278	0.830691	FBgn0067864	Patj	not_deg
144.877	0.0624836	0.255946	0.801457	0.831836	FBgn0051278	CG31278	not_deg
0.614527	-0.0963824	1.01837	0.801819		FBgn0041246	Gr32a	not_deg
1.26276	0.103655	0.95066	0.802883	0.833218	FBgn0035852	CG7387	not_deg
309.205	-0.0664973	0.293434	0.80294	0.833218	FBgn0022224	ubl	not_deg
12.2647	-0.124313	0.77341	0.803223	0.833364	FBgn0047000	CG33946	not_deg
11.2777	-0.123751	0.640833	0.803233	0.833364	FBgn0030187	Ipod	not_deg
227.595	-0.0524821	0.219276	0.80377	0.833843	FBgn0033813	fsd	not_deg
0.671626	0.0686107	0.981761	0.803905		FBgn0020376	Sr-CIII	not_deg
526.6	0.0530715	0.21581	0.804125	0.834133	FBgn0037076	ebd2	not_deg
0.497543	-0.121056	1.01573	0.804497		FBgn0053640	CG33640	not_deg
0.360142	-0.095001	1.01797	0.804876		FBgn0261681	CG42728	not_deg
13.3882	0.123737	0.647769	0.805573	0.835556	FBgn0286833	CG46387	not_deg
331.455	0.128279	0.71884	0.805754	0.835664	FBgn0085810	CR41597	not_deg
1.4461	-0.0692298	0.976909	0.806239	0.836079	FBgn0086915	Mst77F	not_deg
0.951012	0.0609264	0.989229	0.806259		FBgn0034730	ppk12	not_deg
95.7569	0.1014	0.456441	0.806306	0.836079	FBgn0040786	CG14104	not_deg
1.05861	0.0739029	0.985137	0.807051	0.836772	FBgn0029667	Gas8	not_deg
503.664	0.0505658	0.21244	0.807317	0.836969	FBgn0035235	CG7879	not_deg
1.82524	-0.0672049	1.00577	0.807703	0.837291	FBgn0030895	CG7135	not_deg
1218.66	0.036409	0.150962	0.808548	0.838088	FBgn0034674	CG9304	not_deg
1897.5	0.0353447	0.147315	0.808974	0.83845	FBgn0053199	CG33199	not_deg
0.602267	-0.11882	1.01607	0.80926		FBgn0033168	CG11145	not_deg
0.402965	-0.095142	1.01802	0.809738		FBgn0250822	CG34222	not_deg
572.468	-0.0487299	0.210352	0.810483	0.839935	FBgn0034058	Pex11	not_deg
1421.83	0.0284826	0.118811	0.810602	0.839974	FBgn0263601	mib1	not_deg
1258.04	-0.0378585	0.161693	0.810674	0.839974	FBgn0035283	CG12024	not_deg
6.93339	-0.118843	0.827221	0.810971	0.840202	FBgn0035685	CG13297	not_deg
0.506747	-0.0949908	1.01799	0.811661		FBgn0038479	CG17477	not_deg
2538.84	-0.058545	0.258731	0.812006	0.841195	FBgn0040324	Ephrin	not_deg
2.09659	-0.0802306	0.955588	0.812526	0.841648	FBgn0053178	CG33178	not_deg
1334.04	0.0394416	0.16515	0.812626	0.841648	FBgn0284249	Adf1	not_deg
1110.75	-0.0347338	0.149571	0.812673	0.841648	FBgn0034346	PIG-O	not_deg
5932.41	-0.0372118	0.160193	0.81301	0.841917	FBgn0001308	Khc	not_deg
1366.9	-0.0389398	0.168154	0.813456	0.8423	FBgn0028992	sds22	not_deg
2.11267	0.085715	0.949108	0.813656	0.842364	FBgn0085298	CG34269	not_deg
2.76159	-0.0840183	0.951039	0.813672	0.842364	FBgn0283508	nw	not_deg
0.674374	-0.115714	1.01615	0.814435		FBgn0040353	CG14417	not_deg
1.95338	-0.0696399	1.00596	0.814515	0.843158	FBgn0030290	CG11756	not_deg
2.06462	-0.0656106	1.00632	0.814921	0.843443	FBgn0033131	CR12842	not_deg
604.829	0.033066	0.14181	0.814968	0.843443	FBgn0260444	Not10	not_deg
35.1847	-0.105505	0.540049	0.815021	0.843443	FBgn0023090	dtr	not_deg
8.55974	-0.115948	0.731722	0.815375	0.84373	FBgn0031031	CG14218	not_deg
3355.81	0.0309671	0.133206	0.815506	0.843735	FBgn0039213	atl	not_deg
0.400985	0.0874857	0.992188	0.815515		FBgn0011758	B-H1	not_deg
595.188	0.0481905	0.210585	0.815534	0.843735	FBgn0050342	Prp38	not_deg
18.4601	-0.109971	0.588344	0.815714	0.843843	FBgn0031811	CG13982	not_deg
0.551914	-0.096274	1.01837	0.815715		FBgn0040354	CG14418	not_deg
0.510119	-0.0962099	1.01835	0.815716		FBgn0029669	CG13021	not_deg
1655.72	-0.0360394	0.158623	0.815935	0.843991	FBgn0031194	CG17598	not_deg
0.4435	-0.0942927	1.01781	0.816684		FBgn0040725	CG13946	not_deg
2654.25	-0.0222573	0.0928514	0.817271	0.845294	FBgn0040493	grsm	not_deg
2.24496	-0.0855578	0.947502	0.817695	0.845652	FBgn0030390	CG15731	not_deg
21.849	0.113937	0.611048	0.818182	0.846077	FBgn0033347	CG8248	not_deg
10.3894	-0.113072	0.791999	0.818289	0.846107	FBgn0039749	CG11498	not_deg
7.47743	0.116562	0.766657	0.818961	0.846722	FBgn0046253	CG3502	not_deg
0.717574	-0.0989398	1.0185	0.819144		FBgn0011812	Lcp1Psi	not_deg
522.108	0.0475582	0.21183	0.819865	0.847577	FBgn0037543	CG10903	not_deg
0.824195	-0.128462	1.01654	0.8203		FBgn0085612	CR41320	not_deg
0.688535	0.0557134	0.991194	0.82108		FBgn0036083	Ir67b	not_deg
51.5029	-0.0810955	0.391141	0.82153	0.849218	FBgn0033767	CG13148	not_deg
3405.04	-0.0571434	0.20156	0.821756	0.849372	FBgn0025678	CaBP1	not_deg
1.76569	-0.094927	0.915662	0.822331	0.849886	FBgn0030195	CG2898	not_deg
1.36774	-0.0784162	0.946762	0.82297	0.850467	FBgn0003747	Gr5a	not_deg
0.882349	0.0914999	0.955	0.823396		FBgn0041245	Gr39b	not_deg
0.463356	0.079269	0.991857	0.823535		FBgn0037280	BBS5	not_deg
0.517705	0.0786848	0.991882	0.823536		FBgn0050103	CG30103	not_deg
1057.72	-0.035214	0.161486	0.824292	0.851752	FBgn0033055	Tbce	not_deg
342.786	0.0482514	0.223516	0.824771	0.852168	FBgn0030460	Coq5	not_deg
3896.67	-0.0247747	0.109399	0.825239	0.852571	FBgn0023174	Prosbeta2	not_deg
10.2607	-0.108337	0.637445	0.825642	0.852907	FBgn0036481	CG16959	not_deg
619.906	-0.0329218	0.151325	0.826373	0.853582	FBgn0035591	CG4611	not_deg
0.519522	0.0580655	0.990856	0.826478		FBgn0053136	CG33136	not_deg
1239.33	-0.0302126	0.139693	0.827046	0.854141	FBgn0037638	CG8379	not_deg
1.2826	0.0863695	0.964069	0.82707	0.854141	FBgn0029003	mab-21	not_deg
0.929438	0.0330898	0.989753	0.827138		FBgn0002838	ms(3)K81	not_deg
1022.08	0.026788	0.121898	0.827346	0.854346	FBgn0035383	CPT2	not_deg
0.460327	-0.0929077	1.01745	0.827469		FBgn0050033	CG30033	not_deg
4.16391	0.0841497	0.916202	0.828485	0.855377	FBgn0030697	CG8565	not_deg
1604.49	0.0222674	0.103165	0.8285	0.855377	FBgn0032170	CG4658	not_deg
0.727826	0.0319213	0.991092	0.828728		FBgn0051065	ppk31	not_deg
0.797298	0.03446	0.991098	0.82873		FBgn0036447	CG17173	not_deg
459.881	-0.0390228	0.18997	0.828745	0.855519	FBgn0032329	Art8	not_deg
2365.61	-0.0486549	0.23433	0.828794	0.855519	FBgn0029504	CHES-1-like	not_deg
5.80149	-0.0853896	0.891321	0.829717	0.856391	FBgn0035743	Acbp6	not_deg
21.6135	-0.0995329	0.58114	0.830321	0.856861	FBgn0036939	CG7365	not_deg
1345.92	0.035729	0.165848	0.830328	0.856861	FBgn0038739	CG4686	not_deg
0.419685	0.0804025	0.991493	0.83038		FBgn0002862	Mst87F	not_deg
1.72334	-0.13792	1.01218	0.831135	0.857584	FBgn0040391	CG2854	not_deg
17.2773	-0.10039	0.581541	0.831226	0.857584	FBgn0014395	tilB	not_deg
1272.99	-0.0515274	0.249462	0.831273	0.857584	FBgn0260944	Rbp1	not_deg
1.9714	-0.177884	1.00506	0.831401	0.857584	FBgn0002856	Acp26Ab	not_deg
598.798	-0.0339534	0.162349	0.831419	0.857584	FBgn0036916	Mtr3	not_deg
2.81398	0.0933429	0.915329	0.832254	0.858365	FBgn0036482	CG13457	not_deg
0.36414	-0.0921171	1.01724	0.832303		FBgn0250842	CG17575	not_deg
118.367	0.114963	0.821035	0.832886	0.858936	FBgn0261843	pre-mod(mdg4)-W	not_deg
895.926	0.0411502	0.198063	0.833129	0.859106	FBgn0051549	CG31549	not_deg
1.53905	-0.0626189	0.972128	0.833497	0.859404	FBgn0015001	iotaTry	not_deg
1.68035	-0.045669	0.996322	0.83402	0.85979	FBgn0051805	CG31805	not_deg
730.055	0.0324081	0.156974	0.834028	0.85979	FBgn0030802	DENR	not_deg
624.727	-0.045226	0.222224	0.834206	0.859893	FBgn0024491	Bin1	not_deg
0.516169	-0.0921338	1.01724	0.835072		FBgn0036829	Ir75d	not_deg
2399.36	-0.0273522	0.135319	0.83541	0.861054	FBgn0035692	Sf3b6	not_deg
9.34585	-0.104228	0.799038	0.83571	0.861282	FBgn0031169	CG1494	not_deg
107.681	-0.0785085	0.422086	0.836028	0.861528	FBgn0037742	Rpt3R	not_deg
36.7965	-0.0916948	0.522516	0.837393	0.862854	FBgn0033610	CG18335	not_deg
1.80705	-0.0835749	0.913322	0.837495	0.862878	FBgn0036995	atk	not_deg
637.03	-0.0391947	0.197892	0.838551	0.863885	FBgn0033087	Hsepi	not_deg
2.30733	-0.0766334	0.935261	0.838933	0.864165	FBgn0029681	CG15239	not_deg
4558.74	0.0227059	0.109123	0.83898	0.864165	FBgn0283478	und	not_deg
0.496839	-0.0914245	1.01708	0.838993		FBgn0034459	TTLL6A	not_deg
1.75743	0.0743114	0.963212	0.839371	0.864424	FBgn0050043	CG30043	not_deg
265.705	0.044929	0.226435	0.839388	0.864424	FBgn0031022	CG12204	not_deg
1669.23	-0.0244305	0.119374	0.839726	0.86469	FBgn0033179	p47	not_deg
859.884	0.029565	0.148841	0.839825	0.864711	FBgn0034029	eIF2Bgamma	not_deg
0.296853	-0.0905848	1.01682	0.84008		FBgn0034429	AANATL4	not_deg
589.202	-0.0336791	0.149795	0.840123	0.864937	FBgn0037232	Suv3	not_deg
5297.82	-0.0469054	0.239565	0.84034	0.865079	FBgn0030809	Ubr1	not_deg
0.723594	-0.0923061	1.01733	0.840427		FBgn0052712	CG32712	not_deg
636.634	-0.0351022	0.183568	0.841171	0.865777	FBgn0040308	Jafrac2	not_deg
2.69184	-0.0597226	1.00864	0.841176	0.865777	FBgn0085312	CG34283	not_deg
1.92138	-0.166235	1.00626	0.841436	0.865964	FBgn0038565	CG7794	not_deg
861.575	-0.0488766	0.260628	0.841687	0.866007	FBgn0031971	Sirup	not_deg
3.02823	-0.090319	0.852665	0.841689	0.866007	FBgn0031753	CG13999	not_deg
1.33639	-0.165734	1.00626	0.841715	0.866007	FBgn0086519	Cpr47Eg	not_deg
259.364	0.0451077	0.23198	0.841976	0.866194	FBgn0030576	CG15890	not_deg
444.712	-0.0387196	0.219206	0.842281	0.866427	FBgn0052109	CG32109	not_deg
0.435943	0.0748596	0.991028	0.842594		FBgn0053680	CG33680	not_deg
37.361	-0.0752803	0.424711	0.842815	0.866895	FBgn0037841	CG4565	not_deg
2369.28	-0.0325641	0.164669	0.843006	0.867008	FBgn0010741	Pfdn2	not_deg
2732.24	0.0472947	0.243863	0.843082	0.867008	FBgn0260798	Gprk1	not_deg
0.792599	-0.0574905	1.00882	0.843099		FBgn0052557	Mco4	not_deg
916.145	0.0298779	0.152087	0.843663	0.867523	FBgn0015338	CG5861	not_deg
849.729	-0.023198	0.119965	0.844161	0.867899	FBgn0029819	Usp30	not_deg
1155.22	-0.0323121	0.167385	0.844186	0.867899	FBgn0035206	sturkopf	not_deg
47.9953	0.0940967	0.584336	0.844456	0.868054	FBgn0262609	CG43135	not_deg
3.7312	-0.0902066	0.850291	0.844495	0.868054	FBgn0267867	CR46155	not_deg
547.497	0.0317953	0.158976	0.844779	0.868265	FBgn0264672	Eogt	not_deg
1.51232	-0.0691482	0.952737	0.845426	0.868849	FBgn0039630	CG11843	not_deg
53.2809	-0.0897823	0.887374	0.845515	0.868859	FBgn0035865	CG7201	not_deg
0.661389	-0.0908076	1.01692	0.845861		FBgn0267048	CG45492	not_deg
1148.28	0.0389595	0.20563	0.845925	0.869198	FBgn0287454	Pa1	not_deg
895.306	0.034191	0.18082	0.846038	0.86923	FBgn0040396	CG3939	not_deg
3199.82	0.0212671	0.108494	0.846114	0.86923	FBgn0027568	Cand1	not_deg
0.658204	0.0703964	0.9824	0.846683		FBgn0042701	CR12628	not_deg
8.10573	0.101869	0.709158	0.848562	0.871663	FBgn0083949	side-III	not_deg
0.286375	-0.0890288	1.01649	0.848579		FBgn0259149	CG42264	not_deg
1809.37	0.0293946	0.152632	0.848761	0.871786	FBgn0011672	Mvl	not_deg
1215.59	-0.0234502	0.12557	0.849894	0.872869	FBgn0030873	CG15814	not_deg
474.796	0.0396113	0.213387	0.850248	0.873151	FBgn0034793	asrij	not_deg
12.0599	-0.0927321	0.787152	0.850414	0.873239	FBgn0067861	Sdic1	not_deg
3.26101	0.0839604	0.892486	0.850856	0.87357	FBgn0003372	Sgs1	not_deg
14.3842	-0.0885565	0.826861	0.850896	0.87357	FBgn0033865	CG6220	not_deg
1.24559	-0.110942	1.0142	0.852183	0.87481	FBgn0026394	Or24a	not_deg
1702.88	-0.0322711	0.177633	0.852527	0.875081	FBgn0261984	Ire1	not_deg
1.7938	-0.0552113	1.00972	0.852981	0.875466	FBgn0031254	CG13692	not_deg
1.54274	-0.0589359	0.959573	0.853317	0.875722	FBgn0038366	CG4576	not_deg
6909.73	-0.0456779	0.217439	0.853391	0.875722	FBgn0264270	Sxl	not_deg
1.54959	-0.0710597	0.921473	0.853751	0.87601	FBgn0035124	ttm2	not_deg
193.132	0.0391366	0.21834	0.854278	0.87647	FBgn0039531	CG5611	not_deg
8.05559	-0.0904899	0.696515	0.854491	0.876605	FBgn0038431	CG10405	not_deg
4622.08	0.0502774	0.233972	0.854828	0.87687	FBgn0266411	sima	not_deg
2382.58	-0.029263	0.164849	0.855216	0.877168	FBgn0040080	pins	not_deg
69.0414	0.0558513	0.319658	0.855279	0.877168	FBgn0038371	Pbp45	not_deg
0.450566	-0.0900058	1.01675	0.855485		FBgn0042199	CG13713	not_deg
1.07705	0.070348	0.929488	0.855584	0.877399	FBgn0034281	CG14490	not_deg
0.588861	-0.0945963	1.01795	0.855779		FBgn0004170	sc	not_deg
0.567406	-0.0936055	1.01768	0.855779		FBgn0051858	t-cup	not_deg
2085.3	-0.0342085	0.193957	0.856044	0.877788	FBgn0029666	CG10803	not_deg
1684.56	0.0152895	0.0765377	0.856262	0.877931	FBgn0024833	AP-1mu	not_deg
16.8551	-0.0861063	0.60708	0.85646	0.878051	FBgn0052808	CG32808	not_deg
2.24689	-0.168254	1.00892	0.856766	0.878283	FBgn0265417	CG44329	not_deg
2172.73	0.0301774	0.171741	0.858063	0.879522	FBgn0041342	Pcyt1	not_deg
10.9974	0.0910728	0.708338	0.858135	0.879522	FBgn0262149	CR42875	not_deg
288.81	0.0378755	0.217389	0.858321	0.879631	FBgn0039357	CG4743	not_deg
879.404	-0.0469281	0.322878	0.858426	0.879657	FBgn0039590	CG10011	not_deg
1216.98	-0.0273729	0.159269	0.859441	0.880614	FBgn0023514	CG14805	not_deg
221.181	0.0677789	0.394121	0.859726	0.880824	FBgn0053774	CG33774	not_deg
3597.9	-0.0458229	0.263927	0.85998	0.881003	FBgn0015513	mbc	not_deg
607.414	-0.03636	0.211798	0.860171	0.881116	FBgn0037121	Rpb8	not_deg
0.404727	-0.09204	1.01728	0.860206		FBgn0034651	CG15676	not_deg
37.2241	-0.0054763	1.01853	0.860639	0.881483	FBgn0053816	His1:CG33816	not_deg
1.22582	-0.052446	1.01048	0.86069	0.881483	FBgn0052086	CG32086	not_deg
0.787862	-0.140384	1.00921	0.860765		FBgn0264546	CG43925	not_deg
1.6431	-0.067854	0.926767	0.860886	0.881524	FBgn0033667	reb	not_deg
91.8751	-0.0536411	0.321837	0.860891	0.881524	FBgn0031766	CG9117	not_deg
1.91902	0.0729016	0.914374	0.861195	0.881753	FBgn0265187	Fatp2	not_deg
319.799	0.0399645	0.234009	0.8613	0.881778	FBgn0061198	HSPC300	not_deg
2.68664	0.0650192	0.926268	0.861741	0.882147	FBgn0039677	ppk30	not_deg
387.766	0.0513911	0.307608	0.861919	0.882247	FBgn0030883	CG7772	not_deg
2265.66	0.0225083	0.12562	0.862457	0.882652	FBgn0030109	CG12121	not_deg
768.116	0.028164	0.163451	0.862531	0.882652	FBgn0041588	eIF2D	not_deg
2.4006	0.0721801	0.919451	0.862577	0.882652	FBgn0040333	brv3	not_deg
204.33	-0.0353073	0.208556	0.862636	0.882652	FBgn0032247	CG5188	not_deg
276.239	-0.0369108	0.219936	0.863247	0.883195	FBgn0263738	Ada2a	not_deg
0.471371	-0.0508172	1.01078	0.863469		FBgn0035315	CG8960	not_deg
2055.56	0.0243082	0.224728	0.86352	0.883392	FBgn0032305	CG6700	not_deg
0.601483	-0.0604198	1.00948	0.86361		FBgn0032040	CG13386	not_deg
393.618	-0.0394144	0.247703	0.863622	0.883414	FBgn0053002	mRpL27	not_deg
1223.86	0.0194079	0.114681	0.865584	0.885339	FBgn0011740	alpha-Man-IIa	not_deg
83.5175	-0.0502565	0.316844	0.866266	0.885954	FBgn0039084	CG10175	not_deg
21.1712	-0.0752642	0.542137	0.86703	0.886653	FBgn0037751	topi	not_deg
0.305884	-0.0873335	1.01612	0.867459		FBgn0266757	mfr	not_deg
1319.46	0.0229279	0.136832	0.867629	0.887128	FBgn0260742	CG12213	not_deg
372.672	0.0339466	0.203664	0.867657	0.887128	FBgn0038446	CG14903	not_deg
1.21652	0.0534526	0.955021	0.867756	0.887147	FBgn0038967	CG13847	not_deg
0.966672	-0.0499301	1.0112	0.867819		FBgn0286782	flz	not_deg
3.69177	-0.0808789	0.830268	0.868266	0.887586	FBgn0266940	CR45391	not_deg
0.924446	-0.0496372	1.01129	0.868755		FBgn0036031	CG6761	not_deg
0.467752	-0.0872185	1.01612	0.869095		FBgn0035134	CG1231	not_deg
0.493662	-0.0582519	1.01009	0.869299		FBgn0037419	Osi12	not_deg
677.704	-0.0792228	0.62158	0.869337	0.888598	FBgn0266489	CG45088	not_deg
833.519	-0.0275589	0.168566	0.869596	0.88878	FBgn0033206	DCTN4-p62	not_deg
0.807156	0.0610014	0.948957	0.870124		FBgn0040972	CG16978	not_deg
0.251417	-0.0869283	1.01594	0.870749		FBgn0085784	CR41379	not_deg
645.327	-0.0258517	0.168135	0.871167	0.890303	FBgn0015379	dod	not_deg
1868.45	-0.0333211	0.197949	0.872072	0.891145	FBgn0026369	Sara	not_deg
0.382692	-0.123314	1.01107	0.872118		FBgn0031775	CG9150	not_deg
8.14918	-0.0821782	0.754825	0.872207	0.8912	FBgn0260481	CG32454	not_deg
483.439	0.0336457	0.213658	0.872483	0.891399	FBgn0032847	Taf13	not_deg
2301.33	0.0228917	0.143359	0.872856	0.891697	FBgn0053229	CG33229	not_deg
2159.78	0.0260842	0.163566	0.872983	0.891744	FBgn0265784	CrebB	not_deg
737.43	0.039822	0.253683	0.873118	0.891799	FBgn0052267	CG32267	not_deg
0.247378	-0.0857204	1.01576	0.873305		FBgn0066293	CheB42b	not_deg
529.414	-0.041324	0.271875	0.873546	0.892153	FBgn0032395	Wdr81	not_deg
207.481	0.0326762	0.21257	0.873876	0.892407	FBgn0038737	CG11447	not_deg
1008.48	-0.0161322	0.115161	0.874286	0.892743	FBgn0010417	Taf6	not_deg
0.577592	0.0469729	0.990224	0.874777		FBgn0261058	Sfp38D	not_deg
0.368774	-0.0870252	1.01601	0.874985		FBgn0283476	Dhc16F	not_deg
0.534004	0.0557874	0.990172	0.87584		FBgn0053723	CG33723	not_deg
0.534004	0.0557874	0.990172	0.87584		FBgn0054038	CG34038	not_deg
0.559826	-0.0874286	1.01617	0.876676		FBgn0029702	CG15572	not_deg
2.19381	-0.0827613	1.01229	0.877053	0.895485	FBgn0052496	CR32496	not_deg
2108.8	0.0392206	0.276671	0.877944	0.896311	FBgn0003396	shn	not_deg
1422.94	-0.0165022	0.107972	0.878039	0.896325	FBgn0051908	CG31908	not_deg
104.521	-0.0392998	0.27177	0.879952	0.898166	FBgn0263025	HSPBAP1	not_deg
0.047032	-0.0414166	1.01254	0.880082		FBgn0266811	CG45273	not_deg
0.100505	-0.0428569	1.0125	0.880083		FBgn0035956	Doc2	not_deg
0.153978	-0.0432502	1.01251	0.880084		FBgn0035741	BBS1	not_deg
0.277818	-0.0432177	1.01248	0.880085		FBgn0001148	gsb	not_deg
0.277818	-0.0432177	1.01248	0.880085		FBgn0032609	CG13280	not_deg
0.257422	-0.0433302	1.01249	0.880085		FBgn0038397	CG10185	not_deg
0.311605	-0.042625	1.01244	0.880085		FBgn0267363	JYalpha	not_deg
0.314396	-0.0433621	1.01249	0.880085		FBgn0284236	CG46320	not_deg
0.294934	-0.042212	1.01241	0.880086		FBgn0261832	CG42764	not_deg
0.310019	-0.0430673	1.01247	0.880086		FBgn0033371	CNT1	not_deg
0.310019	-0.0430673	1.01247	0.880086		FBgn0263246	CG43389	not_deg
0.381972	-0.0434525	1.01249	0.880086		FBgn0036469	CG18649	not_deg
0.384763	-0.0434596	1.01249	0.880086		FBgn0030417	CG15725	not_deg
0.384763	-0.0434596	1.01249	0.880086		FBgn0033277	CG14760	not_deg
0.438236	-0.0434836	1.01249	0.880086		FBgn0267042	CG45486	not_deg
0.258297	-0.0446682	1.01247	0.880086		FBgn0035316	CG15878	not_deg
0.649337	-0.0436701	1.01249	0.880087		FBgn0051703	tplus3b	not_deg
0.259173	-0.0447565	1.01246	0.880087		FBgn0031784	CG9222	not_deg
0.432983	-0.0449678	1.01246	0.880088		FBgn0005590	scw	not_deg
0.352299	-0.044971	1.01246	0.880088		FBgn0030599	CG9030	not_deg
1.12442	-0.0439841	1.01249	0.880088	0.898166	FBgn0036602	CG13042	not_deg
1.20417	-0.0438594	1.01248	0.880088	0.898166	FBgn0028999	nerfin-1	not_deg
0.433859	-0.0451109	1.01246	0.880088		FBgn0051219	CG31219	not_deg
0.591651	-0.0454839	1.01247	0.880089		FBgn0034906	CG13561	not_deg
0.897683	-0.0454493	1.01246	0.880089		FBgn0265785	CG44574	not_deg
0.628065	-0.045471	1.01246	0.880089		FBgn0034471	Obp56e	not_deg
0.928602	-0.0797249	1.01276	0.880822		FBgn0033834	CG4744	not_deg
102.857	-0.050949	0.365933	0.881071	0.899085	FBgn0032751	CG17343	not_deg
1.73147	0.0695851	0.866563	0.881688	0.899632	FBgn0015524	otp	not_deg
0.536825	-0.0856127	1.01577	0.881921		FBgn0265257	CG44271	not_deg
1980.29	0.0225579	0.148133	0.882539	0.900354	FBgn0035285	CG12025	not_deg
140.011	-0.0372358	0.259106	0.88256	0.900354	FBgn0039244	CG11069	not_deg
9.7621	0.0776277	0.794419	0.882759	0.900418	FBgn0052302	CG32302	not_deg
850.818	-0.0264551	0.184147	0.882787	0.900418	FBgn0033672	rho-7	not_deg
0.654642	-0.107586	1.01312	0.883537		FBgn0015550	tap	not_deg
0.786807	-0.0532102	1.01169	0.883608		FBgn0030313	Reepl1	not_deg
0.752762	-0.0465744	1.01237	0.883785		FBgn0263985	CR43734	not_deg
0.510425	-0.106501	1.01229	0.883883		FBgn0051882	CG31882	not_deg
0.0494755	-0.0422573	1.01251	0.884444		FBgn0051693	CG31693	not_deg
0.0494755	-0.0422573	1.01251	0.884444		FBgn0051702	tplus3a	not_deg
0.102073	-0.0435463	1.01246	0.884446		FBgn0003267	ro	not_deg
0.156421	-0.0440224	1.01247	0.884446		FBgn0001992	Cyp303a1	not_deg
0.190209	-0.0440354	1.01247	0.884447		FBgn0028857	CG12448	not_deg
0.312462	-0.0438738	1.01244	0.884448		FBgn0032967	CG1428	not_deg
0.404101	-0.0443056	1.01246	0.884448		FBgn0038685	CG14282	not_deg
0.29628	-0.0456326	1.01245	0.884449		FBgn0052704	Ir8a	not_deg
0.261616	-0.0456013	1.01244	0.884449		FBgn0036490	CG6888	not_deg
0.845987	-0.0445868	1.01246	0.884449		FBgn0032860	CG15130	not_deg
0.943631	-0.0446579	1.01245	0.88445		FBgn0035667	Jon65Ai	not_deg
0.454072	-0.0460678	1.01244	0.884451		FBgn0037665	St2	not_deg
0.577743	-0.046284	1.01244	0.884452		FBgn0029643	CG14420	not_deg
4.68114	0.0651805	0.882859	0.88449	0.902071	FBgn0260238	CG42512	not_deg
2361.81	-0.0197128	0.141821	0.884895	0.902401	FBgn0264785	Hph	not_deg
931.849	-0.0670593	0.850722	0.885255	0.902662	FBgn0037615	CG11760	not_deg
1.00903	-0.12168	1.01073	0.885381	0.902662	FBgn0030107	CG15370	not_deg
0.664718	-0.0519934	1.01188	0.885382		FBgn0039201	CG13617	not_deg
2.21343	-0.0554309	0.936201	0.885398	0.902662	FBgn0038993	CG13843	not_deg
421.375	-0.026097	0.197226	0.886675	0.903871	FBgn0030572	mRpS25	not_deg
1560.09	-0.0219125	0.153437	0.886748	0.903871	FBgn0037439	CG10286	not_deg
0.849716	-0.142228	1.011	0.886882		FBgn0050036	CG30036	not_deg
15.6971	0.071226	0.741756	0.887054	0.904016	FBgn0030725	CG8958	not_deg
380.967	0.0388037	0.290933	0.887136	0.904016	FBgn0024366	CG11409	not_deg
1.1389	-0.13632	1.0126	0.887137	0.904016	FBgn0033860	S-Lap5	not_deg
8.9571	-0.142139	1.0071	0.887612	0.904416	FBgn0038715	CG7333	not_deg
575.825	-0.024368	0.173145	0.888545	0.905144	FBgn0038811	Pus1	not_deg
1.26955	-0.117932	1.01126	0.888568	0.905144	FBgn0039752	CG15530	not_deg
5.42537	0.0685992	0.847663	0.888574	0.905144	FBgn0034489	ppk6	not_deg
1079.36	-0.0201155	0.145346	0.889063	0.905503	FBgn0011655	Med	not_deg
783.651	0.0196987	0.144531	0.889091	0.905503	FBgn0028506	CG4455	not_deg
7.34187	-0.196171	0.994865	0.889209	0.905538	FBgn0021738	Crg-1	not_deg
6518.76	0.025708	0.185014	0.889778	0.906034	FBgn0010909	msn	not_deg
0.116762	-0.0479008	1.01238	0.88984		FBgn0034159	CG15615	not_deg
0.170235	-0.0481506	1.01238	0.889841		FBgn0033326	CG14743	not_deg
0.388712	-0.073313	1.01403	0.889842		FBgn0053658	CG33658	not_deg
0.223708	-0.0482816	1.01238	0.889842		FBgn0262874	CG43229	not_deg
0.221081	-0.0481393	1.01237	0.889842		FBgn0037797	CG12420	not_deg
0.186253	-0.0495223	1.0124	0.889842		FBgn0053679	CG33679	not_deg
0.4385	-0.0714989	1.01379	0.889843		FBgn0036082	CG12362	not_deg
0.294075	-0.0483903	1.01238	0.889843		FBgn0026174	SkpD	not_deg
0.406036	-0.0714809	1.01379	0.889843		FBgn0053339	CG33339	not_deg
0.310969	-0.0484176	1.01238	0.889843		FBgn0031086	fd19B	not_deg
0.273679	-0.0484028	1.01238	0.889843		FBgn0053269	CG33269	not_deg
0.347548	-0.048473	1.01238	0.889843		FBgn0037037	CG10588	not_deg
0.364442	-0.0484402	1.01238	0.889843		FBgn0030449	Fer3HCH	not_deg
0.239726	-0.0496697	1.0124	0.889844		FBgn0085353	CG34324	not_deg
0.492156	-0.0746788	1.01423	0.889845		FBgn0259967	Sfp53D	not_deg
0.380624	-0.0501222	1.0124	0.889846		FBgn0031292	CG15824	not_deg
0.399269	-0.0501627	1.0124	0.889847		FBgn0050081	Ir51b	not_deg
0.61512	-0.0752999	1.01432	0.889847		FBgn0051785	CG31785	not_deg
0.616871	-0.0753046	1.01432	0.889847		FBgn0037260	Mur82C	not_deg
0.5354	-0.0501738	1.0124	0.889848		FBgn0053278	CG33278	not_deg
0.880623	-0.0754853	1.01435	0.889848		FBgn0051634	Oatp26F	not_deg
0.751433	-0.0506892	1.01241	0.88985		FBgn0052650	CG32650	not_deg
1582.36	0.0160653	0.120787	0.88998	0.906156	FBgn0039140	Miro	not_deg
8081.44	0.021086	0.153814	0.890093	0.906186	FBgn0035720	CG10077	not_deg
0.553836	-0.136643	1.01219	0.890128		FBgn0030377	CG1924	not_deg
1.76975	-0.0451613	0.926126	0.891197	0.907226	FBgn0051682	Tengl1	not_deg
2464.45	0.0277804	0.211656	0.891526	0.907478	FBgn0040236	c11.1	not_deg
309.57	-0.0286096	0.231143	0.891988	0.907864	FBgn0035243	CG13926	not_deg
2.20539	0.0582755	0.926111	0.89404	0.909868	FBgn0037427	Osi17	not_deg
3314.71	0.0259124	0.195774	0.894128	0.909872	FBgn0085443	spri	not_deg
206.051	-0.037757	0.290208	0.894216	0.909878	FBgn0027343	fz3	not_deg
0.612461	0.0468267	0.989911	0.894546		FBgn0037916	CG5342	not_deg
3.7588	-0.0520017	0.92255	0.89514	0.910668	FBgn0029644	CG14421	not_deg
1.96589	-0.0476698	0.941787	0.895158	0.910668	FBgn0034047	CG12970	not_deg
0.69632	-0.124418	1.01324	0.895301		FBgn0051253	CG31253	not_deg
278.583	-0.0274311	0.213738	0.895504	0.910935	FBgn0031321	Tgt	not_deg
0.723435	0.0456955	0.990077	0.895632		FBgn0030339	Cyp28c1	not_deg
4.39341	0.0546542	0.922897	0.895805	0.911157	FBgn0040906	CG15579	not_deg
0.974035	-0.037906	0.957543	0.896091		FBgn0036937	Ir76b	not_deg
3.05122	0.0577416	0.893419	0.896933	0.91222	FBgn0036403	CG6661	not_deg
0.740953	-0.105965	1.0126	0.897684		FBgn0030814	CG4955	not_deg
1.8686	-0.153706	1.0036	0.897734	0.91295	FBgn0085213	CG34184	not_deg
251.031	-0.0314631	0.253507	0.897879	0.913013	FBgn0000618	e(y)2	not_deg
1.34225	-0.151894	1.0039	0.898703	0.913766	FBgn0261287	ymp	not_deg
2.75934	-0.0413768	0.933209	0.899878	0.914876	FBgn0051292	CR31292	not_deg
2691.08	-0.0175777	0.141037	0.900359	0.91528	FBgn0027087	HisRS	not_deg
788.396	0.0205467	0.165545	0.900653	0.915494	FBgn0037244	CG14647	not_deg
16329.9	0.0211903	0.174809	0.903304	0.918044	FBgn0087013	Karybeta3	not_deg
4.87248	-0.0595885	0.827858	0.903329	0.918044	FBgn0033736	CG13154	not_deg
650.568	0.0320167	0.279821	0.903608	0.918243	FBgn0030683	Mvd	not_deg
523.915	-0.0177944	0.16283	0.904064	0.918622	FBgn0031740	CG7239	not_deg
0.262745	-0.0820624	1.01506	0.904232		FBgn0040342	CG3706	not_deg
0.209272	-0.0811348	1.01487	0.904233		FBgn0264556	Gr39a	not_deg
153.059	-0.0297048	0.257901	0.904471	0.91895	FBgn0259728	CG42382	not_deg
753.416	-0.0182929	0.159773	0.904986	0.919388	FBgn0033266	Socs44A	not_deg
3.10927	0.0543593	0.876603	0.90564	0.919968	FBgn0040358	CG14625	not_deg
831.331	0.0196553	0.16725	0.905863	0.920109	FBgn0014023	mRpL47	not_deg
420.714	0.0265719	0.230101	0.906435	0.920605	FBgn0031609	CG15443	not_deg
18.4032	-0.0525782	0.528148	0.906568	0.920655	FBgn0051174	CG31174	not_deg
597.416	0.0150213	0.130807	0.907021	0.921029	FBgn0036038	defl	not_deg
183.763	-0.0268042	0.236707	0.907108	0.921033	FBgn0036118	Blos2	not_deg
0.307438	-0.0823803	1.01514	0.908157		FBgn0029532	CG13361	not_deg
15.5532	-0.0553736	0.768827	0.908332	0.92219	FBgn0039736	CG7912	not_deg
0.778543	0.0189655	0.991236	0.908386		FBgn0037023	CG3698	not_deg
2.39679	-0.043188	0.933723	0.909127	0.922912	FBgn0264832	CG44040	not_deg
225.739	0.0323624	0.290758	0.909567	0.923273	FBgn0260856	Membrin	not_deg
556.754	0.0257771	0.230925	0.909758	0.923382	FBgn0037473	CG10068	not_deg
0.963584	-0.0176258	0.993866	0.910138		FBgn0028949	CG15254	not_deg
0.623125	-0.0889772	1.0166	0.910175		FBgn0266854	CR45315	not_deg
0.306665	-0.0866532	1.01605	0.910182		FBgn0260719	CR42546	not_deg
2294.83	0.0209215	0.226955	0.910556	0.924054	FBgn0004368	Ptp4E	not_deg
13.5109	0.0542138	0.594546	0.910588	0.924054	FBgn0034540	Lrt	not_deg
344.453	-0.0267593	0.247192	0.910694	0.924075	FBgn0039259	EMC6	not_deg
7.08944	0.0565169	0.768422	0.911082	0.9243	FBgn0053475	CG33475	not_deg
51.4748	-0.0536824	0.591628	0.911084	0.9243	FBgn0260440	spdo	not_deg
14.1771	-0.0514714	0.587434	0.911586	0.924725	FBgn0036872	CG12519	not_deg
64.3765	-0.0412276	0.407854	0.911769	0.924825	FBgn0004865	Eip78C	not_deg
119.213	0.0337464	0.318815	0.912135	0.925111	FBgn0031979	CCDC53	not_deg
0.518113	-0.0876725	1.01629	0.913106		FBgn0020280	laf	not_deg
0.637326	-0.0823446	1.01515	0.913193		FBgn0039478	Nep5	not_deg
0.583853	-0.0822451	1.01512	0.913194		FBgn0003865	tsg	not_deg
0.304848	-0.0811399	1.01488	0.913197		FBgn0053306	CG33306	not_deg
1.07153	0.0352968	0.946163	0.913942	0.926857	FBgn0003248	Rh2	not_deg
2603.84	-0.0247097	0.23913	0.914068	0.9269	FBgn0010638	Sec61beta	not_deg
49.2598	-0.0520314	0.77438	0.915141	0.927864	FBgn0267652	pre-mod(mdg4)-N	not_deg
1041.01	-0.0132381	0.130071	0.915188	0.927864	FBgn0261983	l(2)gd1	not_deg
0.302404	-0.080555	1.01479	0.915229		FBgn0031751	CG9016	not_deg
0.248931	-0.0804334	1.01476	0.91523		FBgn0263376	CG43428	not_deg
0.248931	-0.0804334	1.01476	0.91523		FBgn0284083	CG46305	not_deg
0.195459	-0.0798475	1.01462	0.915231		FBgn0053476	CG33476	not_deg
2608.74	0.0191193	0.179382	0.916022	0.928623	FBgn0023081	gek	not_deg
0.355251	-0.0871801	1.01617	0.916078		FBgn0051525	CG31525	not_deg
147.345	0.0204323	0.200779	0.916435	0.928957	FBgn0037490	CG10053	not_deg
1140.19	0.0162454	0.146741	0.916769	0.929153	FBgn0285911	Vps16A	not_deg
3.85473	0.0441399	0.927575	0.916837	0.929153	FBgn0037276	CG17387	not_deg
150.175	0.0260908	0.257113	0.916882	0.929153	FBgn0035159	CG13896	not_deg
0.494167	-0.0798917	1.01472	0.917278		FBgn0052459	CG32459	not_deg
1.7406	-0.118527	1.00908	0.917306	0.929496	FBgn0053137	CG33137	not_deg
1417.52	-0.013724	0.135071	0.917436	0.929542	FBgn0033485	RpLP0-like	not_deg
367.831	-0.0149768	0.150727	0.917675	0.929699	FBgn0052112	CG32112	not_deg
0.638146	0.0377569	0.989784	0.919314		FBgn0260777	CG42571	not_deg
11.8379	-0.0515233	0.693558	0.919393	0.931353	FBgn0032345	CG14921	not_deg
18.7143	0.046292	0.534964	0.920172	0.932056	FBgn0264746	CG44004	not_deg
4223.25	0.0250015	0.205877	0.920687	0.932491	FBgn0262081	Csk	not_deg
896.219	-0.0128874	0.129111	0.921263	0.932989	FBgn0259721	CG42375	not_deg
0.241601	-0.0795117	1.01461	0.921437		FBgn0032266	CG18302	not_deg
0.241601	-0.0795117	1.01461	0.921437		FBgn0039237	CG13640	not_deg
2.90568	0.0450359	0.867258	0.921855	0.933502	FBgn0032431	CG5435	not_deg
570.499	-0.022467	0.233899	0.921973	0.933536	FBgn0032634	Rpb11	not_deg
572.265	0.0129144	0.132832	0.922678	0.934164	FBgn0001133	grau	not_deg
0.789303	-0.107039	1.01062	0.923301		FBgn0085521	CG40813	not_deg
4906.56	0.0118651	0.124928	0.923661	0.935072	FBgn0038149	GILT1	not_deg
0.408975	-0.0800505	1.01475	0.924273		FBgn0034377	CG15071	not_deg
0.395098	-0.0799174	1.01473	0.924273		FBgn0050161	CG30161	not_deg
0.925957	0.0360939	0.964032	0.924308		FBgn0036214	CG7264	not_deg
2949.39	-0.0076419	0.0877294	0.924978	0.93632	FBgn0019925	Surf4	not_deg
3.68309	-0.15473	1.00121	0.925096	0.936353	FBgn0029707	CG12688	not_deg
6507.5	0.0229602	0.260517	0.926306	0.937491	FBgn0036165	chrb	not_deg
214.087	-0.0182423	0.240553	0.926641	0.937743	FBgn0261881	l(2)35Be	not_deg
1559.99	-0.0289892	0.933973	0.927742	0.938771	FBgn0050382	CG30382	not_deg
3752.04	0.0212883	0.253605	0.928588	0.939541	FBgn0039406	RpL34a	not_deg
1.36155	0.0332593	0.951912	0.929201	0.940074	FBgn0267280	CR45716	not_deg
625.023	-0.0161522	0.181102	0.929641	0.940433	FBgn0034986	mRpS17	not_deg
3010.16	0.0119124	0.139181	0.930882	0.941583	FBgn0259243	Pka-R1	not_deg
25880.8	-0.0053214	0.144111	0.93095	0.941583	FBgn0000181	bic	not_deg
1.64946	-0.0253161	0.970217	0.931315	0.941866	FBgn0020399	Mst89B	not_deg
0.692921	-0.124377	1.00679	0.93143		FBgn0034069	CG8401	not_deg
521.447	-0.0159935	0.196465	0.931445	0.94188	FBgn0052645	CG32645	not_deg
103.822	0.0229019	0.274958	0.9315	0.94188	FBgn0028658	Adat1	not_deg
822.255	-0.0103544	0.123521	0.931821	0.942117	FBgn0036199	Bmcp	not_deg
0.739954	-0.117864	1.00808	0.93196		FBgn0030398	Cpr11B	not_deg
565.074	0.0169649	0.204629	0.932372	0.942537	FBgn0031529	CG9662	not_deg
1176.84	0.020782	0.204364	0.932444	0.942537	FBgn0038976	Pfdn5	not_deg
1.08004	0.033994	0.961235	0.932493	0.942537	FBgn0040360	CG14626	not_deg
0.890428	-0.110648	1.00927	0.932664		FBgn0000606	eve	not_deg
6.70845	-0.0421885	0.707791	0.933543	0.943511	FBgn0035988	CG3982	not_deg
3645.56	-0.00860447	0.110792	0.93405	0.943936	FBgn0003205	Ras85D	not_deg
2170.56	0.00947915	0.124187	0.936124	0.945892	FBgn0034488	Hacl	not_deg
2043.56	-0.0122752	0.159588	0.936158	0.945892	FBgn0020626	Osbp	not_deg
0.283	-0.0769971	1.01423	0.936484		FBgn0039235	CAH4	not_deg
5.25125	-0.0323509	0.921297	0.936853	0.946507	FBgn0035196	CG9129	not_deg
0.668969	-0.0795886	1.01393	0.937402		FBgn0030859	CG12990	not_deg
0.42129	-0.0768619	1.01421	0.938771		FBgn0262819	CG43190	not_deg
0.280556	-0.076715	1.01418	0.938772		FBgn0039224	CG13634	not_deg
4.53315	-0.0355966	0.823737	0.938918	0.948506	FBgn0001083	fw	not_deg
775.438	0.0110271	0.143803	0.939003	0.948506	FBgn0050392	CG30392	not_deg
1139.15	-0.00922149	0.122841	0.939417	0.948836	FBgn0016038	Vsp37A	not_deg
17.3178	-0.145431	0.994065	0.93982	0.949156	FBgn0038394	CG10264	not_deg
484.355	0.0121847	0.165465	0.940098	0.949349	FBgn0015582	dare	not_deg
18.4481	-0.0165285	0.93327	0.941551	0.950729	FBgn0034712	Alp8	not_deg
1.14278	-0.0221133	0.955092	0.942436	0.951535	FBgn0031905	gudu	not_deg
0.497345	-0.0896245	1.01242	0.943113		FBgn0085431	CG34402	not_deg
1.88563	0.0233107	0.975449	0.943174	0.952193	FBgn0040045	CR12460	not_deg
0.73654	0.0311518	0.959548	0.94337		FBgn0265877	CG44666	not_deg
1400.78	-0.0100187	0.140633	0.943661	0.952597	FBgn0025615	Torsin	not_deg
230.09	0.0236571	0.343714	0.94398	0.952774	FBgn0016054	phr6-4	not_deg
876.461	0.0152782	0.253678	0.94401	0.952774	FBgn0039594	snu	not_deg
966.09	0.0169554	0.246175	0.944307	0.952986	FBgn0029114	Tollo	not_deg
0.444055	-0.089998	1.01182	0.9447		FBgn0039510	CG3339	not_deg
814.041	0.0334013	0.595776	0.944999	0.953598	FBgn0085736	CG40472	not_deg
3.68434	-0.0321951	0.830313	0.945306	0.953819	FBgn0037506	Mics1	not_deg
14.6975	-0.0333701	0.631736	0.945967	0.954344	FBgn0029922	CG14431	not_deg
1.53944	-0.121282	1.00661	0.946	0.954344	FBgn0069938	CG41106	not_deg
89.9064	0.0218357	0.342132	0.946427	0.954687	FBgn0085242	CG34213	not_deg
354.465	-0.014288	0.22137	0.94705	0.955228	FBgn0029980	CG10778	not_deg
2.92157	-0.104641	1.00371	0.947555	0.955649	FBgn0033072	CG17994	not_deg
0.493333	-0.0895861	1.01213	0.948006		FBgn0037832	Desi	not_deg
1.4609	-0.0236019	0.931041	0.949144	0.957164	FBgn0034737	CG11362	not_deg
1806.7	0.00773435	0.142297	0.949235	0.957168	FBgn0005322	nmd	not_deg
0.320032	-0.0752308	1.01397	0.949358		FBgn0034782	CG12490	not_deg
0.339553	-0.075232	1.01397	0.949358		FBgn0259794	sinah	not_deg
0.16224	-0.0738741	1.01375	0.949361		FBgn0030477	dmrt11E	not_deg
3344.11	-0.00776541	0.20634	0.949583	0.957431	FBgn0043903	dome	not_deg
2.17626	0.0284756	0.890327	0.949833	0.957595	FBgn0003295	ru	not_deg
2779.7	0.00996041	0.170757	0.950149	0.957826	FBgn0030087	CG7766	not_deg
0.679028	0.0239451	0.990064	0.950197		FBgn0052379	CG32379	not_deg
2.23667	0.0243515	0.928324	0.951276	0.958874	FBgn0031976	CG7367	not_deg
771.813	-0.00952962	0.161848	0.951532	0.959044	FBgn0030552	mRpL38	not_deg
0.441264	-0.0749765	1.01393	0.951776		FBgn0036349	SNCF	not_deg
92.5124	-0.0266448	0.534278	0.952867	0.960301	FBgn0029746	CG15465	not_deg
2749.54	-0.0223414	0.215378	0.95322	0.960569	FBgn0031187	Usp2	not_deg
0.997669	-0.0150486	0.964332	0.953404	0.960666	FBgn0004110	tin	not_deg
343.004	0.0146881	0.263916	0.953654	0.96083	FBgn0034001	mRpL41	not_deg
0.557888	-0.0752891	1.01402	0.954218		FBgn0030541	CG11584	not_deg
0.298087	-0.0744259	1.01385	0.95422		FBgn0263209	CR43379	not_deg
0.298087	-0.0744259	1.01385	0.95422		FBgn0263211	CR43381	not_deg
0.210826	-0.0741742	1.01381	0.954221		FBgn0031826	CG9550	not_deg
2.10067	0.0271781	0.916503	0.954445	0.961538	FBgn0040601	CG13643	not_deg
15.3535	-0.145855	0.994136	0.954709	0.961716	FBgn0029170	TwdlT	not_deg
427.279	0.0105708	0.187343	0.954842	0.961761	FBgn0051344	CG31344	not_deg
388.015	0.00888906	0.155691	0.955024	0.961857	FBgn0032290	CG6443	not_deg
1.14953	-0.0115591	0.994087	0.95548	0.96215	FBgn0031364	CG17648	not_deg
680.534	-0.00749459	0.137883	0.95549	0.96215	FBgn0032943	Tsp39D	not_deg
13.9316	0.0271344	0.601132	0.956657	0.963236	FBgn0264748	CG44006	not_deg
1.25067	-0.0913693	1.00678	0.956986	0.963479	FBgn0035792	CG7548	not_deg
354.609	0.0103616	0.195246	0.957119	0.963525	FBgn0029874	CG3342	not_deg
955.144	-0.00728902	0.139606	0.957248	0.963566	FBgn0036571	Strump	not_deg
2.22912	0.0238105	0.962064	0.957616	0.963848	FBgn0051091	CG31091	not_deg
4305.38	-0.00705085	0.143394	0.957828	0.963916	FBgn0263977	Tim17b	not_deg
273.495	0.0117161	0.218521	0.957914	0.963916	FBgn0052708	CG32708	not_deg
1.40299	-0.0779396	1.00961	0.957946	0.963916	FBgn0029987	CG15330	not_deg
0.656485	-0.0936039	1.01098	0.957999		FBgn0037668	CG16736	not_deg
54.9243	-0.0195281	0.496763	0.958497	0.964382	FBgn0036882	CG9279	not_deg
760.455	0.00946761	0.188686	0.958769	0.964567	FBgn0030451	CG15717	not_deg
2370.95	0.0143134	0.331513	0.95939	0.965031	FBgn0284231	CG46315	not_deg
22.6165	0.0252551	0.639475	0.959406	0.965031	FBgn0052037	CG32037	not_deg
179.097	-0.0214146	0.382559	0.959895	0.965435	FBgn0036875	CG9449	not_deg
1.01806	-0.0837049	1.00855	0.959985	0.965437	FBgn0032364	CG4970	not_deg
82.6723	-0.0203698	0.872135	0.960094	0.965457	FBgn0266174	pre-mod(mdg4)-L	not_deg
193.744	-0.0118829	0.262843	0.960355	0.965632	FBgn0038590	CG12320	not_deg
1.03741	-0.0702626	1.01126	0.961158	0.96635	FBgn0003300	run	not_deg
1.2015	-0.0696236	1.01147	0.961541	0.966623	FBgn0261508	CG42656	not_deg
334.248	-0.00748044	0.156846	0.961605	0.966623	FBgn0030178	Naxe	not_deg
1.15192	-0.0688256	1.01159	0.961809	0.96674	FBgn0053648	CG33648	not_deg
873.228	0.00860465	0.184974	0.961905	0.966747	FBgn0017578	Max	not_deg
5526.43	0.00515959	0.216306	0.962077	0.966832	FBgn0267488	Mcr	not_deg
0.781182	-0.0750114	1.01397	0.962954		FBgn0035313	CG13810	not_deg
0.731211	-0.0748468	1.01394	0.962955		FBgn0039676	ppk20	not_deg
0.445909	-0.0733268	1.0137	0.962958		FBgn0053238	Ste:CG33238	not_deg
0.324864	-0.0737905	1.01379	0.962958		FBgn0053285	CG33285	not_deg
0.201899	-0.0729677	1.01364	0.96296		FBgn0030370	Uch-L5R	not_deg
4.74986	0.023102	0.822101	0.963112	0.967715	FBgn0051028	CG31028	not_deg
1.03758	-0.00652827	0.992834	0.963132	0.967715	FBgn0036531	CG6244	not_deg
2.00346	-0.0175263	0.906432	0.963595	0.968092	FBgn0035545	CG12607	not_deg
559.841	-0.00639432	0.152388	0.964001	0.968411	FBgn0263241	Mocs1	not_deg
0.764611	-0.110118	1.01241	0.964146		FBgn0033863	CG13337	not_deg
0.0940639	-0.0593734	1.01243	0.964187		FBgn0052823	Sdic3	not_deg
0.200134	-0.0618217	1.01262	0.96419		FBgn0038592	CG18599	not_deg
0.253607	-0.0621704	1.01265	0.964191		FBgn0034661	tpr	not_deg
444.761	0.00919966	0.207909	0.964279	0.968601	FBgn0036107	galla-2	not_deg
2.34955	0.0182833	0.930082	0.964546	0.968781	FBgn0266721	gammaSnap2	not_deg
0.53399	-0.0837501	1.0155	0.965351		FBgn0025616	CG13359	not_deg
0.398529	-0.0844235	1.01567	0.965353		FBgn0038158	CG14370	not_deg
0.199456	-0.0725704	1.01359	0.965521		FBgn0039744	Rpp14b	not_deg
3.3562	-0.020105	0.866054	0.965665	0.969816	FBgn0038705	CG11626	not_deg
1.68021	-0.0777027	1.01015	0.966563	0.970629	FBgn0038852	HHEX	not_deg
2.25376	-0.0148045	0.950166	0.966911	0.97089	FBgn0259712	CG42366	not_deg
1.27847	0.0145698	0.964643	0.967129	0.971021	FBgn0031650	CG14044	not_deg
520.074	-0.00560209	0.139059	0.967491	0.971295	FBgn0035318	CG9018	not_deg
0.220347	-0.0614366	1.01258	0.967688		FBgn0035800	CG7716	not_deg
0.306897	-0.061592	1.01259	0.967689		FBgn0259189	Ir7e	not_deg
0.298721	-0.0628396	1.0127	0.96769		FBgn0042133	CG18810	not_deg
454.553	-0.0139321	0.381252	0.96796	0.971677	FBgn0036667	kud	not_deg
1.22018	0.015571	0.951435	0.968064	0.971692	FBgn0287212	CG46442	not_deg
0.353929	-0.0725462	1.0136	0.968108		FBgn0015904	ara	not_deg
0.357431	-0.0724884	1.01359	0.968108		FBgn0263271	CG43397	not_deg
0.320852	-0.0723648	1.01357	0.968108		FBgn0035551	CG7465	not_deg
1.20683	-0.0723749	1.01122	0.968361	0.971901	FBgn0037224	TwdlF	not_deg
602.977	0.00509756	0.134208	0.968855	0.972308	FBgn0262937	Rabex-5	not_deg
1.14143	0.0148337	0.947905	0.968946	0.972311	FBgn0085489	CG34460	not_deg
3.44628	-0.123827	1.0005	0.969035	0.972311	FBgn0036969	Spn77Bb	not_deg
369.284	0.00748826	0.183305	0.969378	0.972432	FBgn0050403	CG30403	not_deg
946.233	-0.00595432	0.143854	0.969388	0.972432	FBgn0040344	Lztr1	not_deg
6.66019	0.0192465	0.777569	0.969433	0.972432	FBgn0262364	CG43062	not_deg
1074.09	0.00439253	0.123491	0.969509	0.972432	FBgn0086679	p	not_deg
211.824	0.0138398	0.388123	0.969994	0.97283	FBgn0013469	klu	not_deg
0.424479	-0.0732463	1.01371	0.970724		FBgn0263654	CG43645	not_deg
0.371881	-0.0722701	1.01356	0.970725		FBgn0030586	CG12539	not_deg
0.264936	-0.071953	1.01352	0.970726		FBgn0265041	CG44158	not_deg
0.0989511	-0.0602087	1.01247	0.971136		FBgn0051679	Tengl3	not_deg
0.205897	-0.0617857	1.0126	0.971139		FBgn0039498	CG17991	not_deg
0.204146	-0.062008	1.01262	0.971139		FBgn0033056	CG7856	not_deg
0.257619	-0.0631419	1.01272	0.97114		FBgn0028583	lcs	not_deg
0.450785	-0.0623089	1.01264	0.97114		FBgn0004389	bnk	not_deg
0.490155	-0.0622979	1.01264	0.971141		FBgn0051463	CG31463	not_deg
0.363689	-0.0632754	1.01273	0.971142		FBgn0036703	CG7707	not_deg
0.484902	-0.0636448	1.01277	0.971142		FBgn0262008	CG42826	not_deg
0.605557	-0.0638547	1.01279	0.971143		FBgn0037414	Osi7	not_deg
0.809697	0.0148926	0.976806	0.97139		FBgn0051956	Pgant4	not_deg
0.816112	0.0145679	0.990215	0.971838		FBgn0265265	CG32727	not_deg
1.27102	-0.113355	1.00293	0.973122	0.975877	FBgn0052106	CG32106	not_deg
2148.52	-0.00469017	0.141307	0.974006	0.976674	FBgn0005411	U2af50	not_deg
1.31074	0.00826975	0.964962	0.974708	0.97729	FBgn0286885	CR46407	not_deg
945.808	0.00449392	0.135782	0.97547	0.977963	FBgn0042712	HBS1	not_deg
2296.59	0.00606994	0.13819	0.975621	0.978026	FBgn0010747	Srp54k	not_deg
2.39398	0.013207	0.885462	0.976639	0.978957	FBgn0051546	CG31546	not_deg
4.43087	0.0144458	0.826665	0.97689	0.979119	FBgn0031080	CG12655	not_deg
59.6001	-0.0115497	0.681344	0.978781	0.980925	FBgn0053821	His3:CG33821	not_deg
1.22346	-0.0931856	1.00761	0.979759	0.981816	FBgn0023495	Lip3	not_deg
656.576	-0.00348356	0.150666	0.981239	0.983209	FBgn0038499	Brf	not_deg
8024.98	-0.0183468	0.18975	0.982761	0.984644	FBgn0027492	wdb	not_deg
741.62	0.00319842	0.156045	0.983519	0.985313	FBgn0016698	Ptpa	not_deg
0.463195	-0.0767594	1.01085	0.983653		FBgn0028567	robl62A	not_deg
0.447177	-0.076472	1.01086	0.983679		FBgn0039009	CG13842	not_deg
4666.52	-0.00064639	0.15083	0.984513	0.986219	FBgn0261609	eIF2alpha	not_deg
1.04333	-0.0879614	1.00888	0.985118	0.986736	FBgn0004052	Z600	not_deg
0.76098	-0.0852953	1.00941	0.985682		FBgn0012344	Dh44	not_deg
0.110321	-0.062748	1.01264	0.985968		FBgn0035458	ppk27	not_deg
0.180688	-0.0640712	1.01277	0.98597		FBgn0036879	Cpr76Bb	not_deg
0.217267	-0.0642351	1.01278	0.985971		FBgn0031110	Obp19b	not_deg
0.27074	-0.0643061	1.01279	0.985971		FBgn0028531	CG15286	not_deg
0.320711	-0.0644613	1.01281	0.985972		FBgn0052671	Rab9Fa	not_deg
300.495	-0.00270783	0.173518	0.986767	0.988297	FBgn0034961	CG3163	not_deg
601.644	-0.00301042	0.190541	0.987155	0.988596	FBgn0039625	beta4GalNAcTB	not_deg
0.448745	-0.0760191	1.01116	0.987465		FBgn0266708	Cep89	not_deg
0.643141	-0.0827597	1.01537	0.987893		FBgn0032964	CG11630	not_deg
0.678844	-0.0827895	1.01538	0.987893		FBgn0260718	CR42545	not_deg
0.521052	-0.082511	1.01533	0.987895		FBgn0035257	CG12011	not_deg
0.562028	-0.0829615	1.0154	0.987896		FBgn0086917	spok	not_deg
0.926206	-0.0877706	1.01538	0.988004		FBgn0000500	Dsk	not_deg
2845.24	0.00139132	0.0904567	0.989027	0.99033	FBgn0026479	Drp1	not_deg
415.643	0.00329681	0.185866	0.989067	0.99033	FBgn0033900	CysRS-m	not_deg
0.112765	-0.0633274	1.01269	0.989179		FBgn0038006	Cyp313a2	not_deg
0.42906	-0.0665898	1.01302	0.989185		FBgn0262005	CG42823	not_deg
1.66708	0.000733072	0.949871	0.989672	0.990845	FBgn0040795	CG13038	not_deg
146.439	0.0154833	0.985191	0.989977	0.99106	FBgn0053871	His4:CG33871	not_deg
2009.01	0.00312837	0.22368	0.990623	0.991617	FBgn0085451	htk	not_deg
474.048	0.00187767	0.160112	0.991091	0.991994	FBgn0031772	CG13994	not_deg
444.356	-0.000519883	0.194843	0.991463	0.992276	FBgn0026373	RpII33	not_deg
0.382271	-0.0822886	1.01528	0.992281		FBgn0033042	Tsp42A	not_deg
0.345693	-0.0822081	1.01526	0.992282		FBgn0029661	CG16781	not_deg
992.345	0.00197065	0.201531	0.993101	0.993825	FBgn0031645	CG3036	not_deg
659.26	-0.00190956	0.198867	0.99345	0.994084	FBgn0003714	tko	not_deg
0.696419	-0.0693889	1.01331	0.993966		FBgn0036414		not_deg
0.640747	-0.0691023	1.01325	0.993969		FBgn0033685	OSCP1	not_deg
0.548779	-0.0678114	1.01312	0.99397		FBgn0038032	CG10096	not_deg
0.391152	-0.0676502	1.0131	0.99397		FBgn0028517	CG18478	not_deg
0.232649	-0.0683937	1.01319	0.993971		FBgn0038714	Cpr92A	not_deg
340.835	0.00174409	0.195943	0.993997	0.99454	FBgn0039270	PQBP1	not_deg
0.973936	-0.0775208	1.01188	0.994124		FBgn0004898	fd96Cb	not_deg
2.42583	-0.139302	1.0053	0.995356	0.99581	FBgn0003683	term	not_deg
1721.96	-0.00058293	0.284058	0.996157	0.99652	FBgn0021795	Tapdelta	not_deg
1183.88	-0.000398641	0.158285	0.999029	0.999303	FBgn0003449	snf	not_deg
1743.87	0.000522047	0.147561	0.999189	0.999371	FBgn0053523	CG33523	not_deg
1.08978	0.00204381	0.939101	0.999547	0.999638	FBgn0014019	Rh5	not_deg
415.395	0.000119729	0.174796	0.999955	0.999955	FBgn0033653	CG13192	not_deg
153.133	-0.323215	1.09821			FBgn0058439	CG40439	not_deg
10.2209	-0.199932	0.994601			FBgn0031653	Jon25Biii	not_deg
66.9519	-0.192076	1.04514			FBgn0032069	LManVI	not_deg
23.9707	-0.145039	1.02889			FBgn0250836	Acbp3	not_deg
297.141	-0.133788	1.03329			FBgn0261639	CR42722	not_deg
1034.86	-0.132009	1.03292			FBgn0013276	Hsp70Ab	not_deg
13.2594	-0.130667	1.03216			FBgn0053883	His4:CG33883	not_deg
9.64773	-0.129954	1.03181			FBgn0038481	CG17475	not_deg
5.11646	-0.129946	1.03112			FBgn0034052	CG8299	not_deg
9.75192	-0.129399	1.03151			FBgn0085208	CG34179	not_deg
8.99775	-0.128737	1.0311			FBgn0051683	CG31683	not_deg
102.835	-0.126652	1.03183			FBgn0261640	CR42723	not_deg
2.86958	-0.1251	1.02932			FBgn0051267	CG31267	not_deg
2.52325	-0.124447	1.02893			FBgn0051266	CG31266	not_deg
2.25753	-0.123383	1.02848			FBgn0053890	His2B:CG33890	not_deg
11.4771	-0.0709601	0.975104			FBgn0032066	LManIII	not_deg
26.2659	-0.048257	0.992687			FBgn0032068	LManV	not_deg
14.4591	-0.0325925	0.952931			FBgn0038136	CG8774	not_deg
96.991	0.0812306	0.983271			FBgn0053502	CG33502	not_deg
37.4632	0.150004	0.996788			FBgn0261839	pre-mod(mdg4)-Y	not_deg
32.3539	0.177432	0.979621			FBgn0004425	LysB	not_deg
73.2057	0.201296	0.973855			FBgn0031654	Jon25Bii	not_deg
66.0837	0.221131	0.956921			FBgn0020906	Jon25Bi	not_deg
30.4544	0.254116	1.027			FBgn0010358	deltaTry	not_deg
58.8986	0.266712	0.969083			FBgn0040060	yip7	not_deg
38.4848	0.272431	1.04076			FBgn0003356	Jon99Cii	not_deg
111.807	0.274385	1.01019			FBgn0051343	CG31343	not_deg
12.6283	0.277462	1.04084			FBgn0004426	LysC	not_deg
170.819	0.304784	1.02085			FBgn0035436	CG12016	not_deg
134.198	0.312795	1.05875			FBgn0050031	CG30031	not_deg
112.699	0.328817	1.0767			FBgn0003358	Jon99Ci	not_deg
35.1157	0.358889	1.094			FBgn0032131	CG3841	not_deg
62.3132	0.380872	1.11705			FBgn0028950	CG15255	not_deg
569.806	0.509694	1.17789			FBgn0035665	Jon65Aiii	not_deg
452.34	0.5338	1.22097			FBgn0034662	CG13492	not_deg
75.4956	0.581734	1.13305			FBgn0003357	Jon99Ciii	not_deg
240.011	0.583216	1.27698			FBgn0039342	CG5107	not_deg
28.7409	0.584561	1.16966			FBgn0263081	CG43349	not_deg
105.052	0.588836	1.27725			FBgn0036321	CG14120	not_deg
49.0977	0.591116	1.23374			FBgn0030775	CG9673	not_deg
593.94	0.610208	1.21332			FBgn0250815	Jon65Aiv	not_deg
1707	0.64284	1.04824			FBgn0013279	Hsp70Bc	not_deg
13.7362	0.643153	1.08535			FBgn0262146	MtnE	not_deg
605.787	0.783895	1.27068			FBgn0051354	Hsp70Bbb	not_deg
885.3	0.785363	0.825293			FBgn0001223	Hsp22	not_deg
129.368	0.833203	1.59031			FBgn0038135	CG8773	not_deg
18937.5	0.850923	0.927469			FBgn0013275	Hsp70Aa	not_deg
145.241	0.851703	1.603			FBgn0032373	Vha100-5	not_deg
688.763	0.852772	1.53852			FBgn0032049	Bace	not_deg
154.886	0.864676	1.47533			FBgn0004427	LysD	not_deg
62.7753	0.91797	1.49359			FBgn0036738	CG7542	not_deg
742.987	0.938188	1.53405			FBgn0033774	CG12374	not_deg
3253.6	1.02154	1.20162			FBgn0001230	Hsp68	not_deg
450.045	1.08183	1.29209			FBgn0001229	Hsp67Bc	not_deg
1812.03	1.14892	1.74425			FBgn0283461	Drs	not_deg
19.0184	1.49043	1.87751			FBgn0053192	MtnD	not_deg
1956.69	2.67568	0.952866			FBgn0001224	Hsp23	not_deg
920.7	3.19955	2.97419			FBgn0003863	alphaTry	not_deg
34.5109	3.61139	1.56624			FBgn0010241	Mdr50	not_deg
344.058	4.34571	3.61294			FBgn0033733	CG8834	not_deg
166.485	4.69519	2.14901			FBgn0035620	Alp9	not_deg
101.584	4.71641	1.75407			FBgn0035619	Alp10	not_deg
1402.44	5.02246	3.34185			FBgn0034295	CG10911	not_deg
547.57	5.20272	1.74309			FBgn0051233	CG31233	not_deg
153.011	5.44312	1.64514			FBgn0036422	CG3868	not_deg
656.325	5.45088	2.24284			FBgn0038973	Pebp1	not_deg
212.409	5.63226	2.40762			FBgn0040069	vanin-like	not_deg
774.601	6.40702	3.48895			FBgn0033296	Mal-A7	not_deg
1020.87	6.79882	2.04318			FBgn0261575	tobi	not_deg
1093.48	7.93866	1.583			FBgn0050360	Mal-A6	not_deg
2657.29	8.18787	1.97646			FBgn0002570	Mal-A1	not_deg
0					FBgn0029948	CheA7a	not_deg
0					FBgn0030832	CG10597	not_deg
0					FBgn0032649	CG15145	not_deg
0					FBgn0032804	CG13081	not_deg
0					FBgn0035547	CG15022	not_deg
0					FBgn0036793	CG4174	not_deg
0					FBgn0037171	CG14459	not_deg
0					FBgn0040923	CG11368	not_deg
0					FBgn0053245	Ste:CG33245	not_deg
0					FBgn0053319	CR33319	not_deg
0					FBgn0085319	CG34290	not_deg
0					FBgn0261845	pre-mod(mdg4)-U	not_deg
0					FBgn0283434	SdicC	not_deg
0					FBgn0286931	CG46428	not_deg
5191.65	-3.46646	0.10681	2.35267e-232	6.98172e-230	FBgn0260399	gwl	down_regulated
15750	-3.5519	0.116123	6.82716e-207	1.52984e-204	FBgn0000114	bru1	down_regulated
11705.9	-3.20655	0.107469	1.43402e-199	2.81171e-197	FBgn0085339	CG34310	down_regulated
6930.46	-4.31358	0.143899	7.25368e-199	1.39729e-196	FBgn0265575	yin	down_regulated
3330.73	-6.03714	0.20401	2.30678e-193	4.02038e-191	FBgn0041709	yellow-g	down_regulated
21812.9	-3.82636	0.132738	4.30224e-186	6.94686e-184	FBgn0003015	osk	down_regulated
9921.17	-3.64649	0.129044	1.25741e-177	1.77005e-175	FBgn0261987	Pxt	down_regulated
4888.56	-3.96492	0.150399	1.5546e-154	1.5378e-152	FBgn0002962	nos	down_regulated
45239	-2.95509	0.114149	5.32705e-149	4.95687e-147	FBgn0041775	tral	down_regulated
2682.66	-3.74702	0.145059	2.66235e-148	2.45652e-146	FBgn0283531	Duox	down_regulated
5482.76	-2.53653	0.100766	8.93517e-141	7.60528e-139	FBgn0019686	lok	down_regulated
4526.09	-3.06063	0.123983	8.21025e-136	6.5325e-134	FBgn0033757	muskelin	down_regulated
2582.92	-3.49316	0.142158	1.75319e-134	1.33681e-132	FBgn0022981	rpk	down_regulated
26387.6	-4.54696	0.187291	8.22303e-132	5.94006e-130	FBgn0004649	yl	down_regulated
3602	-3.99599	0.164974	8.66898e-131	6.06277e-129	FBgn0003655	swa	down_regulated
39116.8	-3.19489	0.130888	1.41095e-130	9.68263e-129	FBgn0004419	me31B	down_regulated
4148.06	-2.40759	0.100018	6.0932e-129	4.07947e-127	FBgn0039640	CG14516	down_regulated
2208.34	-3.85263	0.161126	1.5581e-127	1.00635e-125	FBgn0034187	CG6967	down_regulated
5004.63	-4.00812	0.168322	7.98793e-127	5.04066e-125	FBgn0028408	Drep2	down_regulated
4920.37	-3.22926	0.135836	2.4359e-126	1.51967e-124	FBgn0023515	CG14814	down_regulated
1818.58	-3.53288	0.148578	5.4248e-126	3.32762e-124	FBgn0015553	tos	down_regulated
6030.35	-4.46179	0.192501	2.6985e-120	1.48892e-118	FBgn0261016	clos	down_regulated
1450.03	-3.76207	0.162838	5.64396e-119	3.05274e-117	FBgn0003733	tor	down_regulated
36491	-3.51799	0.157855	3.37408e-112	1.6539e-110	FBgn0000405	CycB	down_regulated
2347.77	-2.03929	0.0919381	1.03212e-109	4.90592e-108	FBgn0030241	feo	down_regulated
6610.46	-2.64236	0.119369	1.34703e-109	6.37516e-108	FBgn0283442	vas	down_regulated
33810.9	-10.8396	0.493788	1.12863e-108	5.25101e-107	FBgn0000360	Cp38	down_regulated
2406.56	-3.7943	0.172999	4.51795e-108	2.07561e-106	FBgn0000927	fs(1)Ya	down_regulated
8592.51	-10.4434	0.470433	7.71502e-108	3.51498e-106	FBgn0038611	CG14309	down_regulated
17225.4	-3.33152	0.153987	3.06318e-105	1.31897e-103	FBgn0000404	CycA	down_regulated
12368.4	-3.72771	0.172366	3.83854e-105	1.64637e-103	FBgn0027512	CG10254	down_regulated
6909	-2.26643	0.10622	2.45332e-103	1.03209e-101	FBgn0003124	polo	down_regulated
16055.5	-2.53039	0.118065	5.66473e-103	2.374e-101	FBgn0267727	Pen	down_regulated
1345.57	-3.34718	0.156325	1.39096e-102	5.76331e-101	FBgn0020248	stet	down_regulated
3464.03	-2.70607	0.12691	8.99e-102	3.66952e-100	FBgn0027500	spd-2	down_regulated
17431.5	-4.37093	0.207638	5.58082e-100	2.2202e-98	FBgn0266459	CG45084	down_regulated
11568.2	-4.11329	0.196154	6.59295e-100	2.61338e-98	FBgn0260780	wisp	down_regulated
2210.38	-3.34494	0.159208	4.66535e-99	1.83604e-97	FBgn0035936	Tsp66E	down_regulated
5870.5	-4.19347	0.200389	1.02632e-98	3.98197e-97	FBgn0000615	exu	down_regulated
1926.78	-3.01382	0.144319	6.92313e-98	2.64864e-96	FBgn0003187	qua	down_regulated
1215.87	-3.03316	0.145183	8.35043e-98	3.1836e-96	FBgn0050377	CG30377	down_regulated
2619.97	-3.91522	0.188002	1.17347e-97	4.45836e-96	FBgn0010431	mtrm	down_regulated
14205.7	-4.10478	0.19811	5.06172e-97	1.8713e-95	FBgn0039972	Marf1	down_regulated
10093.3	-4.57675	0.222421	3.43006e-96	1.2554e-94	FBgn0003023	otu	down_regulated
4671.87	-4.22938	0.204703	1.9108e-95	6.92427e-94	FBgn0038252	BigH1	down_regulated
3825.9	-2.44128	0.118762	7.52723e-95	2.69215e-93	FBgn0086251	del	down_regulated
3209.39	-3.11858	0.15319	2.35013e-93	8.21798e-92	FBgn0033374	Boot	down_regulated
5557.57	-2.40694	0.118607	1.58764e-92	5.48187e-91	FBgn0261278	grp	down_regulated
10494.1	-3.05458	0.151516	1.38268e-91	4.71485e-90	FBgn0259682	Jabba	down_regulated
1016.43	-3.01819	0.15438	5.65183e-86	1.79876e-84	FBgn0032262	CG7384	down_regulated
5393.37	-4.77746	0.246586	2.77003e-85	8.56758e-84	FBgn0005390	fs(1)M3	down_regulated
4713.14	-3.7952	0.196602	3.35994e-84	1.02478e-82	FBgn0087040	alphaTub67C	down_regulated
3248.44	-2.51217	0.130057	3.82206e-84	1.1625e-82	FBgn0036574	elg1	down_regulated
1895.61	-3.74903	0.196474	1.73867e-82	5.09083e-81	FBgn0029733	CG6927	down_regulated
1344.76	-3.15427	0.168379	2.23839e-79	6.15978e-78	FBgn0010097	gammaTub37C	down_regulated
2025.53	-2.12602	0.11355	4.53826e-79	1.23955e-77	FBgn0027660	blot	down_regulated
1342.63	-3.59623	0.192529	4.88205e-79	1.32685e-77	FBgn0038575	CG7208	down_regulated
1323.33	-2.55557	0.137758	9.4021e-78	2.4936e-76	FBgn0030787	CG9609	down_regulated
2413.29	-3.13466	0.170162	5.53373e-77	1.43642e-75	FBgn0027521	CG3679	down_regulated
3277.38	-2.33503	0.127622	7.13875e-76	1.82287e-74	FBgn0000996	dup	down_regulated
19631.8	-4.15192	0.228684	3.15995e-75	8.013e-74	FBgn0011761	dhd	down_regulated
6090.59	-2.8963	0.158948	1.54375e-74	3.86995e-73	FBgn0262473	Tl	down_regulated
1628.26	-2.18742	0.120496	1.89674e-74	4.73323e-73	FBgn0035812	CG7457	down_regulated
885.647	-3.18704	0.176523	1.03677e-73	2.54102e-72	FBgn0031435	Elba2	down_regulated
4252.44	-4.71135	0.265458	4.65725e-72	1.10446e-70	FBgn0004650	fs(1)N	down_regulated
5018.81	-7.41362	0.41736	5.42098e-72	1.28005e-70	FBgn0014465	Cp7Fb	down_regulated
2598.55	-3.78751	0.213993	1.87422e-71	4.34156e-70	FBgn0001120	gnu	down_regulated
1054.59	-2.64671	0.150307	2.89682e-70	6.55816e-69	FBgn0033884	CG13344	down_regulated
888.155	-2.95582	0.169173	2.82106e-69	6.21992e-68	FBgn0030242	sofe	down_regulated
1629.24	-2.40392	0.138427	2.08801e-68	4.55793e-67	FBgn0034853	Ice1	down_regulated
3306.2	-8.7535	0.507338	3.7784e-67	8.0871e-66	FBgn0052774	Muc4B	down_regulated
4300.26	-2.82206	0.165534	4.94917e-67	1.05518e-65	FBgn0030054	Caf1-180	down_regulated
2847.23	-2.16663	0.12657	1.23858e-66	2.60031e-65	FBgn0266916	Cenp-C	down_regulated
2497.06	-6.08213	0.357185	2.86726e-66	5.98527e-65	FBgn0035768	CG14834	down_regulated
2737.81	-3.32129	0.19521	3.12284e-66	6.49408e-65	FBgn0034403	CG18190	down_regulated
1168.28	-2.66519	0.156316	4.40545e-66	9.12676e-65	FBgn0030803	CG4880	down_regulated
2039.39	-4.00692	0.23646	8.26685e-66	1.703e-64	FBgn0038395	CG10407	down_regulated
744.893	-3.37965	0.201946	1.1009e-63	2.18193e-62	FBgn0039073	CG4408	down_regulated
980.548	-2.24526	0.134242	1.40022e-63	2.76518e-62	FBgn0042180	CG18870	down_regulated
2304.08	-2.71924	0.163053	2.18362e-63	4.28911e-62	FBgn0002872	mu2	down_regulated
8494.97	-3.72866	0.226216	1.89106e-62	3.64918e-61	FBgn0004882	orb	down_regulated
5362.69	-2.28707	0.138289	2.13879e-62	4.11998e-61	FBgn0002638	Rcc1	down_regulated
5187.9	-2.34814	0.142347	5.94157e-62	1.13656e-60	FBgn0260795	NaPi-III	down_regulated
1845.65	-3.45031	0.210047	7.65641e-62	1.46204e-60	FBgn0000463	Dl	down_regulated
900.222	-3.13214	0.192236	6.43734e-61	1.20207e-59	FBgn0030174	CG15312	down_regulated
635.013	-4.41668	0.272039	4.92646e-60	9.04557e-59	FBgn0040823	dpr6	down_regulated
1799.79	-2.47336	0.153649	1.8285e-59	3.32399e-58	FBgn0032705	Grip71	down_regulated
1695.36	-3.69364	0.230833	6.12802e-59	1.10667e-57	FBgn0029879	APC7	down_regulated
2861.34	-2.76851	0.174258	3.00034e-57	5.23748e-56	FBgn0026144	CBP	down_regulated
720.525	-2.57877	0.162929	3.1592e-57	5.50604e-56	FBgn0032910	CG9265	down_regulated
56030.5	-5.56684	0.355196	3.16589e-57	5.50895e-56	FBgn0000427	dec-1	down_regulated
1022.96	-2.16383	0.136623	3.28171e-57	5.70145e-56	FBgn0050169	Brca2	down_regulated
21453.3	-10.5092	0.673114	4.79435e-57	8.27704e-56	FBgn0000359	Cp36	down_regulated
2452.26	-2.52686	0.160764	7.93892e-57	1.3599e-55	FBgn0027348	bgm	down_regulated
3729.66	-2.88831	0.187384	7.82044e-55	1.28353e-53	FBgn0052251	Claspin	down_regulated
782.675	-2.77909	0.179974	8.61489e-55	1.41181e-53	FBgn0034808	CG9896	down_regulated
1858.66	-2.98446	0.193876	1.32852e-54	2.16748e-53	FBgn0032783	CG10237	down_regulated
1318.16	-2.38547	0.154887	2.0233e-54	3.28151e-53	FBgn0003495	spz	down_regulated
1880.49	-2.97856	0.194437	3.83424e-54	6.20029e-53	FBgn0086350	tef	down_regulated
767.977	-2.87279	0.188327	1.71701e-53	2.74023e-52	FBgn0040347	mus81	down_regulated
542.471	-3.73985	0.245226	2.15917e-53	3.43589e-52	FBgn0051262	CG31262	down_regulated
777.089	-2.58504	0.169889	3.50638e-53	5.54757e-52	FBgn0032752	CG10702	down_regulated
6787.96	-3.2259	0.213623	7.84292e-53	1.23551e-51	FBgn0003028	ovo	down_regulated
1057.85	-3.53304	0.233707	8.0869e-53	1.27212e-51	FBgn0265767	zyd	down_regulated
7774.56	-3.12756	0.207097	8.16377e-53	1.28238e-51	FBgn0040372	G9a	down_regulated
1730.45	-2.48779	0.164618	1.69715e-52	2.64697e-51	FBgn0033526	Caf1-105	down_regulated
2212.78	-2.32986	0.154904	4.59972e-52	7.09339e-51	FBgn0031126	Cyp6v1	down_regulated
4049.36	-2.35174	0.1566	7.32242e-52	1.11822e-50	FBgn0034021	CG8180	down_regulated
707.345	-2.3171	0.154076	7.98646e-52	1.21793e-50	FBgn0265102	Oseg1	down_regulated
1779.48	-2.32422	0.155622	2.5637e-51	3.85609e-50	FBgn0050183	CG30183	down_regulated
644.364	-3.19634	0.214384	3.27058e-51	4.89251e-50	FBgn0022702	Cht2	down_regulated
1233.64	-2.17984	0.14621	4.3181e-51	6.44195e-50	FBgn0032450	CG5776	down_regulated
3202.07	-2.50149	0.16841	6.21416e-51	9.23295e-50	FBgn0005695	gcl	down_regulated
1126.58	-2.08581	0.140111	6.80249e-51	1.00934e-49	FBgn0026263	bip1	down_regulated
2389.73	-2.02659	0.136282	7.84202e-51	1.16202e-49	FBgn0038746	Surf6	down_regulated
885.192	-3.68246	0.2489	1.30372e-50	1.91888e-49	FBgn0033773	Mos	down_regulated
2235.49	-3.5178	0.238564	1.72242e-50	2.52837e-49	FBgn0030551	CG11674	down_regulated
1556.85	-2.73059	0.184804	1.8805e-50	2.75673e-49	FBgn0267347	squ	down_regulated
1216.02	-2.41232	0.163368	3.14845e-50	4.57881e-49	FBgn0046776	CR14033	down_regulated
1548.34	-2.71246	0.18455	6.12368e-50	8.77781e-49	FBgn0032014	CG7840	down_regulated
945.704	-7.32816	0.493015	1.05676e-49	1.50691e-48	FBgn0263038	CG43333	down_regulated
2422.87	-2.80572	0.192123	1.95944e-49	2.77608e-48	FBgn0040290	RecQ4	down_regulated
788.503	-3.30182	0.225825	2.49863e-49	3.53544e-48	FBgn0010317	CycJ	down_regulated
2400.25	-2.52777	0.173085	2.71611e-49	3.83822e-48	FBgn0024177	zpg	down_regulated
1923.02	-2.2159	0.151619	3.12127e-49	4.40509e-48	FBgn0013732	sced	down_regulated
496.6	-3.31095	0.227039	6.20139e-49	8.71847e-48	FBgn0024984	CG3457	down_regulated
1990.5	-2.09516	0.143822	7.43884e-49	1.04448e-47	FBgn0031483	CG9641	down_regulated
1021.05	-4.00348	0.276461	8.44099e-49	1.18217e-47	FBgn0261698	SLO2	down_regulated
920.14	-2.00747	0.138076	1.45169e-48	2.01512e-47	FBgn0036386	CG8833	down_regulated
3816.15	-2.69143	0.187105	4.84317e-48	6.68066e-47	FBgn0015625	CycB3	down_regulated
1005.48	-2.27479	0.158498	1.52415e-47	2.0789e-46	FBgn0038118	timeout	down_regulated
2509.43	-2.23335	0.156136	1.81281e-47	2.46956e-46	FBgn0259113	DNApol-alpha180	down_regulated
846.755	-3.85735	0.270389	2.575e-47	3.49487e-46	FBgn0031677	CG14036	down_regulated
5135.94	-2.2857	0.16047	7.60079e-47	1.01901e-45	FBgn0040233	cana	down_regulated
516.093	-3.51541	0.247032	8.11337e-47	1.08508e-45	FBgn0003292	rt	down_regulated
2074.8	-3.76121	0.266084	1.0017e-46	1.33641e-45	FBgn0016053	pgc	down_regulated
5448.03	-11.0862	0.765339	1.43578e-46	1.90627e-45	FBgn0038469	CG4009	down_regulated
1545.85	-2.04235	0.14419	2.48133e-46	3.27858e-45	FBgn0004107	Cdk2	down_regulated
1451.68	-3.39455	0.241649	4.39695e-46	5.79574e-45	FBgn0002673	twe	down_regulated
1151.67	-2.76624	0.199255	6.84714e-45	8.88672e-44	FBgn0002948	nod	down_regulated
1804.19	-2.52158	0.181482	1.24295e-44	1.6075e-43	FBgn0032929	Mcm10	down_regulated
1310.44	-2.54574	0.183899	1.34041e-44	1.73149e-43	FBgn0037364	Rab23	down_regulated
11391.2	-2.35614	0.170449	1.67319e-44	2.15377e-43	FBgn0037810	sle	down_regulated
627.165	-2.34522	0.169376	2.3339e-44	2.99022e-43	FBgn0004400	rhi	down_regulated
5771.06	-2.02978	0.146737	2.49021e-44	3.18307e-43	FBgn0025633	CG13366	down_regulated
582.703	-2.16362	0.15636	3.13786e-44	3.99696e-43	FBgn0038429	CG14882	down_regulated
725.194	-3.86978	0.281992	4.89532e-44	6.20677e-43	FBgn0264747	CG44005	down_regulated
635.655	-3.27438	0.238268	5.67134e-44	7.18239e-43	FBgn0000158	bam	down_regulated
24752.4	-3.73481	0.2741	9.32033e-44	1.1669e-42	FBgn0016070	smg	down_regulated
946.675	-2.22156	0.161725	9.4144e-44	1.17734e-42	FBgn0017551	Rca1	down_regulated
1352.54	-3.12678	0.229865	2.6019e-43	3.22659e-42	FBgn0040602	CG14545	down_regulated
7594.44	-9.28241	0.690172	4.44397e-43	5.4764e-42	FBgn0014466	Cp7Fc	down_regulated
7804.33	-2.41691	0.178052	4.89768e-43	6.02201e-42	FBgn0004598	Fur2	down_regulated
3257.77	-2.22891	0.165113	1.89622e-42	2.30825e-41	FBgn0037021	CG11399	down_regulated
5635.35	-2.08488	0.154616	2.57037e-42	3.12198e-41	FBgn0011703	RnrL	down_regulated
5427.01	-11.5202	0.827608	2.84949e-42	3.45335e-41	FBgn0032127	CG13114	down_regulated
3121.19	-2.49063	0.184895	5.03891e-42	6.06658e-41	FBgn0038478	cal1	down_regulated
2437.55	-2.35949	0.175941	5.22335e-42	6.28176e-41	FBgn0033155	Br140	down_regulated
1985.19	-7.00864	0.528268	1.24124e-41	1.47818e-40	FBgn0036715	Cad74A	down_regulated
3256.27	-10.3516	0.763024	4.93713e-41	5.80403e-40	FBgn0035328	yellow-g2	down_regulated
675.119	-3.03723	0.230442	1.09209e-40	1.2743e-39	FBgn0035642	CG18586	down_regulated
1157.48	-6.85227	0.526053	6.88179e-40	7.79794e-39	FBgn0000644	Fcp3C	down_regulated
3713.99	-4.38651	0.339543	9.1796e-40	1.03589e-38	FBgn0033979	Cyp6a19	down_regulated
1852.48	-2.28578	0.175686	1.10227e-39	1.23879e-38	FBgn0011802	Gem3	down_regulated
552.322	-2.2627	0.173661	1.53523e-39	1.71309e-38	FBgn0033740	dgt5	down_regulated
3102.31	-2.78438	0.215027	1.65165e-39	1.84113e-38	FBgn0015371	chn	down_regulated
685.468	-2.73939	0.211118	1.99471e-39	2.21231e-38	FBgn0037368	CG1239	down_regulated
1161.51	-2.0395	0.156832	2.07187e-39	2.29557e-38	FBgn0031452	Cwc25	down_regulated
496.965	-2.26056	0.174662	4.91594e-39	5.43028e-38	FBgn0033392	CG8027	down_regulated
18130.9	-9.8867	0.783071	5.03581e-39	5.55711e-38	FBgn0000355	Cp15	down_regulated
4541.19	-3.00021	0.235077	6.16851e-39	6.7934e-38	FBgn0000140	asp	down_regulated
4732.88	-9.57925	0.754821	4.73032e-38	5.1121e-37	FBgn0052602	Muc12Ea	down_regulated
1969.92	-2.35847	0.185816	6.94441e-38	7.44626e-37	FBgn0030680	CG8944	down_regulated
1788.75	-2.35946	0.186341	1.02485e-37	1.09358e-36	FBgn0030710	CG8924	down_regulated
1425.91	-2.30102	0.18169	1.22197e-37	1.29886e-36	FBgn0028563	sut1	down_regulated
1573.81	-2.41972	0.191379	1.24191e-37	1.3175e-36	FBgn0266111	ana3	down_regulated
1177.03	-2.08954	0.16499	1.41707e-37	1.50188e-36	FBgn0033921	tej	down_regulated
2757.47	-2.3724	0.187935	1.59742e-37	1.68976e-36	FBgn0003447	sn	down_regulated
4764.7	-11.2714	0.866356	1.77477e-37	1.87555e-36	FBgn0029568	CG11381	down_regulated
445.911	-3.95246	0.313465	2.2625e-37	2.38181e-36	FBgn0031275	GABA-B-R3	down_regulated
279.508	-3.82857	0.30277	3.62242e-37	3.77722e-36	FBgn0037664	CG8420	down_regulated
758.185	-2.52028	0.200707	4.13613e-37	4.30472e-36	FBgn0031434	insv	down_regulated
860.892	-2.18852	0.174241	5.17638e-37	5.36701e-36	FBgn0038390	Rbf2	down_regulated
5138.54	-2.54945	0.204472	7.26339e-37	7.49549e-36	FBgn0004795	retn	down_regulated
733.009	-2.38425	0.190748	8.44038e-37	8.6856e-36	FBgn0264979	CG4267	down_regulated
3873.61	-2.14005	0.171089	8.66464e-37	8.90803e-36	FBgn0039559	NSD	down_regulated
7751.61	-2.50051	0.200567	9.62367e-37	9.88474e-36	FBgn0003525	stg	down_regulated
1023.75	-2.32954	0.187328	2.18437e-36	2.22696e-35	FBgn0005654	Orc3	down_regulated
429.21	-3.58748	0.289054	3.1351e-36	3.17853e-35	FBgn0000351	cort	down_regulated
3114.28	-2.63281	0.213328	4.23959e-36	4.28644e-35	FBgn0040232	cmet	down_regulated
523.36	-4.78081	0.386193	4.62583e-36	4.66835e-35	FBgn0032126	CG13113	down_regulated
458.753	-3.29315	0.266587	5.06547e-36	5.10733e-35	FBgn0039272	CG11836	down_regulated
3876.18	-2.08895	0.169305	7.79499e-36	7.80921e-35	FBgn0261397	didum	down_regulated
1474.07	-2.17804	0.176851	9.99618e-36	9.98709e-35	FBgn0001085	fz	down_regulated
2553.17	-2.09249	0.170065	1.19092e-35	1.1866e-34	FBgn0020445	E23	down_regulated
7658.88	-2.46872	0.201779	1.78006e-35	1.764e-34	FBgn0037248	srl	down_regulated
577.212	-2.37301	0.193359	2.05525e-35	2.02938e-34	FBgn0030805	wus	down_regulated
907.594	-2.16873	0.177489	3.53724e-35	3.46467e-34	FBgn0038772	mdlc	down_regulated
2038.15	-2.47043	0.204655	1.39262e-34	1.33429e-33	FBgn0002906	Blm	down_regulated
1129.58	-2.38995	0.198383	2.16797e-34	2.06994e-33	FBgn0039942	CG17163	down_regulated
1097.77	-2.9886	0.248957	2.1721e-34	2.07208e-33	FBgn0015926	dah	down_regulated
475.534	-2.64217	0.219503	2.8139e-34	2.67272e-33	FBgn0035267	CG13921	down_regulated
2677.36	-2.02365	0.169583	1.14957e-33	1.07515e-32	FBgn0017577	Mcm5	down_regulated
1491.46	-2.27227	0.191436	1.92191e-33	1.78533e-32	FBgn0024991	CG2694	down_regulated
1304.95	-2.08248	0.175634	2.80692e-33	2.59646e-32	FBgn0023395	Chd3	down_regulated
2073.83	-2.28532	0.193	3.507e-33	3.23316e-32	FBgn0036483	CG12316	down_regulated
2588.64	-2.57472	0.218657	3.91528e-33	3.60048e-32	FBgn0005596	yem	down_regulated
4189.21	-2.49465	0.211089	5.72053e-33	5.23429e-32	FBgn0005617	msl-1	down_regulated
16807.6	-2.66407	0.227102	6.3722e-33	5.82571e-32	FBgn0264493	rdx	down_regulated
1274.44	-2.0123	0.171598	1.449e-32	1.31271e-31	FBgn0026598	Apc2	down_regulated
1418.26	-2.80404	0.240602	1.65159e-32	1.4917e-31	FBgn0039754	CG9747	down_regulated
3957.13	-2.18865	0.188402	4.04276e-32	3.60305e-31	FBgn0032876	Cen	down_regulated
808.647	-2.75341	0.237711	4.70351e-32	4.17498e-31	FBgn0052152	CG32152	down_regulated
1699.88	-2.18596	0.18839	4.76749e-32	4.22494e-31	FBgn0003701	thr	down_regulated
5301.97	-2.51593	0.217372	6.61065e-32	5.8395e-31	FBgn0004655	wapl	down_regulated
314.18	-3.19891	0.27549	6.86486e-32	6.05918e-31	FBgn0028525	c(2)M	down_regulated
341.903	-3.6377	0.313798	8.87822e-32	7.80487e-31	FBgn0047199	CG31517	down_regulated
2240.21	-2.19931	0.190683	1.08788e-31	9.52545e-31	FBgn0051108	TTLL5	down_regulated
578.342	-2.31504	0.201509	2.41645e-31	2.10242e-30	FBgn0030794	CG13005	down_regulated
2077.67	-2.20791	0.193038	2.8294e-31	2.45587e-30	FBgn0000376	crm	down_regulated
1894.27	-2.21486	0.194679	6.60974e-31	5.6655e-30	FBgn0017561	Ork1	down_regulated
647.465	-2.95681	0.261375	9.03836e-31	7.72305e-30	FBgn0036689	CG7730	down_regulated
852.519	-2.106	0.1861	1.67566e-30	1.42185e-29	FBgn0015270	Orc2	down_regulated
2040.59	-2.07539	0.183847	1.97046e-30	1.66684e-29	FBgn0264326	DNApol-epsilon255	down_regulated
984.809	-2.11833	0.18786	1.97895e-30	1.67274e-29	FBgn0002899	mus301	down_regulated
408.388	-3.22461	0.287806	3.86704e-30	3.23629e-29	FBgn0030421	Agpat1	down_regulated
1799.86	-2.07851	0.185565	5.6641e-30	4.71507e-29	FBgn0029822	CG12236	down_regulated
614.76	-5.42535	0.488285	7.99021e-30	6.61633e-29	FBgn0029966	Ir7c	down_regulated
635.745	-2.07128	0.185447	1.04045e-29	8.5831e-29	FBgn0000063	Mps1	down_regulated
1484.83	-9.564	0.826352	1.05512e-29	8.69759e-29	FBgn0031111	Obp19c	down_regulated
646.521	-2.09452	0.188479	1.75997e-29	1.4432e-28	FBgn0035998	CG3437	down_regulated
466.181	-2.01982	0.181926	2.61761e-29	2.1385e-28	FBgn0032354	CG4788	down_regulated
1774.47	-2.04513	0.184958	2.95528e-29	2.40541e-28	FBgn0033845	mars	down_regulated
633.254	-2.61715	0.237603	3.40269e-29	2.75934e-28	FBgn0032934	CG8679	down_regulated
566.042	-2.78854	0.253208	3.42805e-29	2.77786e-28	FBgn0032374	CG14931	down_regulated
6091.93	-2.66069	0.243277	5.66794e-29	4.54927e-28	FBgn0002873	mud	down_regulated
368.68	-3.57391	0.326321	5.9496e-29	4.77185e-28	FBgn0003114	plu	down_regulated
12011.4	-4.30204	0.398222	7.8662e-29	6.27696e-28	FBgn0025390	Mur2B	down_regulated
2544.57	-5.2113	0.483173	8.46544e-29	6.74532e-28	FBgn0030438	CG15721	down_regulated
2890.29	-2.02315	0.18589	2.08109e-28	1.63101e-27	FBgn0030018	slpr	down_regulated
3109.85	-2.22642	0.205351	2.31912e-28	1.81626e-27	FBgn0036486	Msh6	down_regulated
1976.28	-2.01092	0.18596	2.58158e-28	2.01893e-27	FBgn0261786	mi	down_regulated
928.571	-2.02316	0.186291	2.81513e-28	2.19845e-27	FBgn0036991	CtIP	down_regulated
304.334	-2.36126	0.217332	3.4439e-28	2.67805e-27	FBgn0030010	CG10959	down_regulated
751.772	-2.05911	0.191398	8.74452e-28	6.69093e-27	FBgn0037531	CG10445	down_regulated
1003.15	-2.11135	0.19651	9.35287e-28	7.13652e-27	FBgn0052452	CG32452	down_regulated
968.069	-2.2689	0.211805	1.06651e-27	8.12651e-27	FBgn0038608	WRNexo	down_regulated
1639.09	-3.10718	0.292131	1.08802e-27	8.28468e-27	FBgn0034143	CG8303	down_regulated
6240.05	-2.08494	0.195354	2.66285e-27	1.99714e-26	FBgn0041171	ago	down_regulated
18499	-6.58448	0.638626	5.75792e-27	4.24879e-26	FBgn0003979	Vm26Aa	down_regulated
893.953	-3.17818	0.303355	6.53129e-27	4.79689e-26	FBgn0043854	slam	down_regulated
451.052	-2.61461	0.249358	1.24195e-26	9.0729e-26	FBgn0037717	CG8301	down_regulated
892.049	-2.8416	0.272259	1.26796e-26	9.25681e-26	FBgn0030170	CG2990	down_regulated
1159.38	-2.192	0.209331	1.4405e-26	1.04955e-25	FBgn0035640	mad2	down_regulated
1017.75	-2.09781	0.202073	4.35155e-26	3.09456e-25	FBgn0030813	CG4949	down_regulated
8865.35	-12.107	1.16681	4.58086e-26	3.24922e-25	FBgn0029697	CG15570	down_regulated
1091.48	-2.06687	0.199588	5.86505e-26	4.14937e-25	FBgn0039065	Rad60	down_regulated
2421.17	-4.7662	0.468983	6.72109e-26	4.74888e-25	FBgn0086265	psd	down_regulated
1281.49	-9.40686	0.887619	1.06862e-25	7.49262e-25	FBgn0037405	CG1077	down_regulated
1194.63	-2.29774	0.224166	1.32957e-25	9.30443e-25	FBgn0003545	sub	down_regulated
555.612	-6.87029	0.666366	2.0296e-25	1.41133e-24	FBgn0051015	PH4alphaPV	down_regulated
708.135	-2.4019	0.235826	2.54799e-25	1.76177e-24	FBgn0259791	bora	down_regulated
10153.1	-2.01505	0.198881	2.6948e-25	1.86093e-24	FBgn0026083	tyf	down_regulated
2025.13	-2.51501	0.248319	3.01319e-25	2.07689e-24	FBgn0286788	Orc1	down_regulated
932.008	-2.08206	0.204405	3.38938e-25	2.33033e-24	FBgn0030048	CG12112	down_regulated
536.835	-3.60442	0.356646	3.52253e-25	2.42036e-24	FBgn0034253	CG10936	down_regulated
3795.1	-2.36075	0.232755	3.86263e-25	2.64412e-24	FBgn0250816	AGO3	down_regulated
353.742	-5.68282	0.55681	3.97185e-25	2.71719e-24	FBgn0038247	Cad88C	down_regulated
21053.1	-7.64809	0.777857	4.85518e-25	3.30502e-24	FBgn0003983	Vm34Ca	down_regulated
375.385	-2.95622	0.292269	5.06344e-25	3.44465e-24	FBgn0040477	cid	down_regulated
447.505	-2.27107	0.225017	9.11309e-25	6.12748e-24	FBgn0036799	CG13380	down_regulated
546.972	-2.32414	0.231659	1.44794e-24	9.6529e-24	FBgn0035627	Sse	down_regulated
297.283	-5.1	0.504416	1.4951e-24	9.94921e-24	FBgn0033887	St4	down_regulated
447.091	-2.26248	0.225635	1.53059e-24	1.01792e-23	FBgn0086898	dgo	down_regulated
6088.72	-10.2205	1.04583	1.96013e-24	1.2973e-23	FBgn0032789	CG13083	down_regulated
13871.9	-2.29841	0.23137	2.99776e-24	1.96627e-23	FBgn0286778	CG46385	down_regulated
559.221	-2.00009	0.201003	4.63282e-24	3.02248e-23	FBgn0033258	CG8712	down_regulated
403.44	-2.53917	0.256594	5.38482e-24	3.49854e-23	FBgn0034634	CG10494	down_regulated
385.419	-2.04489	0.206244	6.80572e-24	4.40606e-23	FBgn0031608	CG15435	down_regulated
13844.6	-10.1679	1.0665	7.02234e-24	4.54362e-23	FBgn0000358	Cp19	down_regulated
277.251	-3.57772	0.362224	7.04524e-24	4.55576e-23	FBgn0264745	CR44003	down_regulated
1954.44	-2.38827	0.242841	7.80386e-24	5.03445e-23	FBgn0035842	CG7504	down_regulated
725.391	-2.32332	0.236244	9.00234e-24	5.79061e-23	FBgn0035151	CG17129	down_regulated
991.589	-2.38958	0.243701	1.11605e-23	7.137e-23	FBgn0035918	Cdc6	down_regulated
434.358	-2.71474	0.27623	1.14615e-23	7.31673e-23	FBgn0000533	ea	down_regulated
3908.11	-2.68531	0.276232	1.70402e-23	1.07777e-22	FBgn0010382	CycE	down_regulated
670.519	-3.28337	0.338808	2.03359e-23	1.28253e-22	FBgn0264562	Hr4	down_regulated
516.103	-2.4792	0.254674	2.45888e-23	1.54189e-22	FBgn0038549	CG17802	down_regulated
2888.4	-9.29639	0.971302	3.36576e-23	2.10336e-22	FBgn0052642	CG32642	down_regulated
4224.11	-2.10161	0.219529	1.13508e-22	6.92782e-22	FBgn0030486	Set2	down_regulated
607.716	-2.08548	0.217416	1.40604e-22	8.51532e-22	FBgn0032698	CG10336	down_regulated
558.356	-2.80897	0.297513	2.35279e-22	1.41632e-21	FBgn0035641	CG5568	down_regulated
793.913	-2.0839	0.219019	2.71362e-22	1.62817e-21	FBgn0036660	CG13025	down_regulated
592.214	-3.01549	0.320038	3.08352e-22	1.84407e-21	FBgn0039251	Trf4-2	down_regulated
1590.12	-2.08218	0.217422	3.1324e-22	1.87126e-21	FBgn0263005	CG43313	down_regulated
1239.75	-2.00182	0.211785	5.19086e-22	3.07254e-21	FBgn0031091	Phf7	down_regulated
4373.05	-3.98741	0.430951	6.1211e-22	3.6076e-21	FBgn0259789	zld	down_regulated
495.984	-6.62816	0.705692	6.83684e-22	4.02296e-21	FBgn0035697	CG10163	down_regulated
3046.43	-2.08018	0.21993	7.70578e-22	4.51973e-21	FBgn0043900	pygo	down_regulated
915.098	-2.02864	0.216471	1.16579e-21	6.7655e-21	FBgn0002905	DNApol-theta	down_regulated
592.036	-2.29832	0.246081	1.20142e-21	6.96126e-21	FBgn0029970	Nek2	down_regulated
1673.38	-2.19336	0.234992	1.23256e-21	7.13419e-21	FBgn0034447	CG7744	down_regulated
1466.6	-3.58162	0.391857	2.41256e-21	1.3761e-20	FBgn0000166	bcd	down_regulated
441.125	-2.14445	0.231645	3.53007e-21	1.99486e-20	FBgn0000826	png	down_regulated
598.665	-2.20051	0.237744	3.77008e-21	2.1294e-20	FBgn0038190	CG9926	down_regulated
169.02	-2.83825	0.306845	4.76412e-21	2.67434e-20	FBgn0035312	CG15820	down_regulated
10622.8	-9.41787	1.07054	6.22555e-21	3.48047e-20	FBgn0000357	Cp18	down_regulated
1081.02	-2.59351	0.285172	7.65478e-21	4.26431e-20	FBgn0003087	pim	down_regulated
878.864	-2.1994	0.241499	1.14562e-20	6.34336e-20	FBgn0035955	CG5194	down_regulated
163.17	-3.96524	0.430798	1.25786e-20	6.95086e-20	FBgn0000808	gd	down_regulated
882.8	-2.11145	0.232851	1.27481e-20	7.04093e-20	FBgn0026257	cav	down_regulated
2982.59	-2.03524	0.224905	2.1217e-20	1.1596e-19	FBgn0036735	Edc3	down_regulated
693.937	-2.10329	0.232843	2.36989e-20	1.29138e-19	FBgn0034314	nopo	down_regulated
568.091	-2.28481	0.253684	2.74224e-20	1.49059e-19	FBgn0005683	pie	down_regulated
6986.54	-2.06364	0.230737	6.82639e-20	3.64739e-19	FBgn0036004	Jarid2	down_regulated
2796.28	-2.08653	0.234565	7.62791e-20	4.07168e-19	FBgn0051163	SKIP	down_regulated
1719.63	-2.04172	0.230023	9.47012e-20	5.02571e-19	FBgn0031377	CG15356	down_regulated
424.031	-2.00087	0.225732	1.49241e-19	7.87066e-19	FBgn0027513	ana2	down_regulated
642.483	-7.55402	0.854918	4.4574e-19	2.30208e-18	FBgn0051661	CG31661	down_regulated
4044.25	-9.83812	1.16829	5.06737e-19	2.61097e-18	FBgn0032788	CG13084	down_regulated
1916.24	-2.22239	0.260163	1.28189e-18	6.49523e-18	FBgn0026616	alpha-Man-IIb	down_regulated
437.209	-2.21682	0.261056	2.87458e-18	1.43013e-17	FBgn0029866	CG3842	down_regulated
2393.42	-9.97919	1.18508	3.83957e-18	1.89903e-17	FBgn0041252	Femcoat	down_regulated
7739.12	-2.07912	0.246927	4.78217e-18	2.35569e-17	FBgn0010300	brat	down_regulated
206.191	-4.90255	0.581603	6.37236e-18	3.1222e-17	FBgn0262636	dati	down_regulated
236.619	-2.78037	0.330212	7.00076e-18	3.41485e-17	FBgn0034800	CG3788	down_regulated
1268.93	-2.09682	0.251491	1.30969e-17	6.31551e-17	FBgn0037141	DNApol-eta	down_regulated
335.992	-2.10731	0.252803	1.47764e-17	7.11912e-17	FBgn0001099	gdl	down_regulated
352.971	-2.12939	0.257795	2.34919e-17	1.12246e-16	FBgn0023180	Orc6	down_regulated
3442.32	-2.46214	0.301579	3.03588e-17	1.44303e-16	FBgn0037614	TMEM216	down_regulated
1074.03	-12.8938	3.26149	8.14093e-17	3.79082e-16	FBgn0051928	CG31928	down_regulated
11858	-5.2186	0.669911	9.22857e-17	4.28455e-16	FBgn0003980	Vm26Ab	down_regulated
2461.09	-2.15157	0.267083	9.40032e-17	4.36245e-16	FBgn0260789	mxc	down_regulated
7221.88	-2.07806	0.259565	1.13488e-16	5.24673e-16	FBgn0003415	skd	down_regulated
174.063	-4.89738	0.601052	1.19938e-16	5.53327e-16	FBgn0035290	dsb	down_regulated
489.242	-2.02238	0.254006	2.61213e-16	1.1837e-15	FBgn0038296	CG6752	down_regulated
259.806	-2.71627	0.342833	3.31931e-16	1.49553e-15	FBgn0030373	moon	down_regulated
7410.91	-2.07093	0.263462	3.86769e-16	1.73477e-15	FBgn0087008	e(y)3	down_regulated
150.502	-2.17045	0.272913	4.49725e-16	2.00813e-15	FBgn0032343	CG6201	down_regulated
5420.75	-4.33458	0.570656	7.46404e-16	3.29402e-15	FBgn0002926	ndl	down_regulated
673.126	-2.27216	0.294559	1.40555e-15	6.12173e-15	FBgn0038418	pad	down_regulated
2525.35	-2.03928	0.265158	1.64708e-15	7.13974e-15	FBgn0005386	ash1	down_regulated
191.889	-3.82454	0.498665	1.83389e-15	7.92135e-15	FBgn0036504	yellow-k	down_regulated
218.445	-3.20122	0.420925	2.71904e-15	1.16538e-14	FBgn0030938	CG15047	down_regulated
303.316	-2.54005	0.334334	3.40491e-15	1.45245e-14	FBgn0284435	tyn	down_regulated
126.966	-4.66202	0.599903	3.48975e-15	1.48748e-14	FBgn0003450	snk	down_regulated
1228.01	-13.0342	3.35921	7.87642e-15	3.31226e-14	FBgn0051926	CG31926	down_regulated
6753.33	-6.4356	0.902188	8.02204e-15	3.3722e-14	FBgn0085362	Vml	down_regulated
334.961	-2.03998	0.271088	9.52774e-15	3.98988e-14	FBgn0030757	CG9902	down_regulated
136.23	-3.34576	0.445843	9.7152e-15	4.06683e-14	FBgn0034321	CG14502	down_regulated
159.204	-2.15038	0.287538	1.67805e-14	6.91887e-14	FBgn0031157	CG1503	down_regulated
631.781	-12.0186	3.18231	1.74788e-14	7.20412e-14	FBgn0053811	His-Psi:CR33811	down_regulated
202.63	-3.14106	0.434336	4.75606e-14	1.91008e-13	FBgn0036330	CG11263	down_regulated
176.839	-3.15337	0.437137	5.01005e-14	2.00988e-13	FBgn0031018	narya	down_regulated
128.884	-3.22932	0.447295	7.63892e-14	3.02581e-13	FBgn0040514	CG17169	down_regulated
293.96	-3.39293	0.479834	9.20086e-14	3.62358e-13	FBgn0003174	pwn	down_regulated
178.084	-2.89703	0.4055	1.04099e-13	4.08654e-13	FBgn0263772	CG43689	down_regulated
192.811	-2.47531	0.347227	1.56873e-13	6.0929e-13	FBgn0031961	CG7102	down_regulated
194.768	-2.87057	0.406732	1.69141e-13	6.55548e-13	FBgn0040370	CG13375	down_regulated
13162.1	-2.02001	0.28475	1.72809e-13	6.6882e-13	FBgn0000541	E(bx)	down_regulated
306.044	-2.05905	0.291968	2.65862e-13	1.01749e-12	FBgn0036116	CG7888	down_regulated
3551.46	-9.68361	1.47329	4.14825e-13	1.56629e-12	FBgn0014076	Vm32E	down_regulated
346.535	-11.1654	3.07833	4.9429e-13	1.85422e-12	FBgn0036938	CG14187	down_regulated
123.449	-4.25665	0.608279	5.12059e-13	1.91826e-12	FBgn0016974	swaPsi	down_regulated
2429.4	-9.93339	1.48854	5.3518e-13	2.00146e-12	FBgn0052644	Mur11Da	down_regulated
7516.91	-2.04078	0.295317	6.24852e-13	2.32572e-12	FBgn0026206	mei-P26	down_regulated
274.836	-2.51454	0.367029	7.24609e-13	2.68428e-12	FBgn0264542	hwt	down_regulated
2561.74	-2.01832	0.295737	9.05962e-13	3.3392e-12	FBgn0052133	Ptip	down_regulated
122.643	-4.09345	0.596569	1.3424e-12	4.90502e-12	FBgn0261963	mid	down_regulated
228.351	-2.18672	0.320472	1.49022e-12	5.43246e-12	FBgn0031351	CG14352	down_regulated
148.291	-2.72081	0.400994	1.84218e-12	6.66904e-12	FBgn0030598	CG9503	down_regulated
3336.93	-8.07433	1.29433	2.43429e-12	8.74338e-12	FBgn0000356	Cp16	down_regulated
354.283	-2.18355	0.330364	5.30537e-12	1.8635e-11	FBgn0015558	tty	down_regulated
3424.41	-11.8855	1.76694	8.02422e-12	2.7917e-11	FBgn0014464	Cp7Fa	down_regulated
38263.7	-2.17336	0.338751	1.52314e-11	5.20674e-11	FBgn0005391	Yp2	down_regulated
146.178	-2.3705	0.366723	2.12592e-11	7.20452e-11	FBgn0039932	fuss	down_regulated
287.748	-2.052	0.328131	6.32682e-11	2.07554e-10	FBgn0036395	CG17361	down_regulated
101.56	-2.42421	0.389261	1.1622e-10	3.7466e-10	FBgn0085245	CG34216	down_regulated
94.4334	-2.89812	0.463924	1.28313e-10	4.12677e-10	FBgn0050101	Vajk4	down_regulated
720.361	-3.01817	0.506974	1.49355e-10	4.78947e-10	FBgn0038610	CG7675	down_regulated
1338.75	-12.9575	3.63047	2.18803e-10	6.93351e-10	FBgn0038011	CG4066	down_regulated
916.01	-9.99701	1.59508	4.14166e-10	1.28317e-09	FBgn0086266	Vm26Ac	down_regulated
68.4883	-3.46503	0.582806	5.85105e-10	1.79204e-09	FBgn0263001	CR43309	down_regulated
154.057	-2.3051	0.39451	7.61121e-10	2.31627e-09	FBgn0003480	spn-B	down_regulated
357.204	-2.05215	0.353284	8.9745e-10	2.7161e-09	FBgn0040928	CR15345	down_regulated
713.445	-2.52052	0.442099	1.04862e-09	3.15881e-09	FBgn0030596	CG12398	down_regulated
71.7711	-3.74656	0.653811	1.65549e-09	4.92742e-09	FBgn0263780	CG17684	down_regulated
703.441	-2.2524	0.39947	1.72334e-09	5.11965e-09	FBgn0086711	mol	down_regulated
101.008	-9.08155	2.8399	2.16628e-09	6.37174e-09	FBgn0036382	CG13737	down_regulated
818.677	-12.1356	3.58582	3.28824e-09	9.56166e-09	FBgn0029696	CG15571	down_regulated
87.0384	-2.72837	0.487377	3.31414e-09	9.6268e-09	FBgn0035948	CG5644	down_regulated
5011.26	-2.12282	0.387352	4.7606e-09	1.36586e-08	FBgn0023215	Mnt	down_regulated
719.058	-2.66027	0.501256	8.0285e-09	2.26672e-08	FBgn0038983	CG5326	down_regulated
119.673	-2.48552	0.457105	1.18968e-08	3.32131e-08	FBgn0052373	CG32373	down_regulated
227.673	-2.06921	0.3842	1.204e-08	3.35787e-08	FBgn0263747	CG43672	down_regulated
184.462	-2.65153	0.501522	1.20919e-08	3.36977e-08	FBgn0040367	CG11382	down_regulated
139.216	-2.32272	0.434431	1.33016e-08	3.69376e-08	FBgn0038279	Sdr	down_regulated
105.817	-2.30234	0.433441	2.13395e-08	5.85916e-08	FBgn0038273	CG14860	down_regulated
63.7088	-4.80376	0.875791	2.28113e-08	6.24453e-08	FBgn0031554	CG15418	down_regulated
22649.5	-2.31289	0.449764	2.37624e-08	6.49841e-08	FBgn0034246	Dcr-2	down_regulated
70.0561	-3.20127	0.61221	3.04638e-08	8.25907e-08	FBgn0003751	trk	down_regulated
100.658	-3.19098	0.623991	3.10225e-08	8.40224e-08	FBgn0031999	CG8419	down_regulated
127.72	-9.09605	2.98138	5.42575e-08	1.44529e-07	FBgn0032523	CG16956	down_regulated
463.166	-11.1375	3.54911	6.89615e-08	1.82238e-07	FBgn0030439	CG12716	down_regulated
2003.32	-2.15071	0.432629	7.03839e-08	1.85907e-07	FBgn0263232	Nxf3	down_regulated
68.3175	-3.38983	0.665723	1.02923e-07	2.69133e-07	FBgn0029753	CG4198	down_regulated
67.3942	-2.82113	0.590604	2.37007e-07	6.01002e-07	FBgn0029603	CG14053	down_regulated
472.777	-6.95771	1.66602	3.71325e-07	9.29581e-07	FBgn0032082	CG18088	down_regulated
77.4808	-2.3663	0.510899	5.84415e-07	1.44329e-06	FBgn0037879	scpr-C	down_regulated
250.692	-7.99908	1.72797	9.76409e-07	2.3761e-06	FBgn0264696	CG43965	down_regulated
283.111	-2.17362	0.48966	1.00671e-06	2.44605e-06	FBgn0003486	spo	down_regulated
39.0781	-7.14158	2.73028	5.46186e-06	1.24267e-05	FBgn0040949	CG13998	down_regulated
35.674	-2.62882	0.634176	8.63568e-06	1.93234e-05	FBgn0031171	CG1801	down_regulated
64.862	-2.7299	0.70663	1.35926e-05	2.98879e-05	FBgn0031900	CG13786	down_regulated
43.8459	-2.53458	0.627725	1.40483e-05	3.08624e-05	FBgn0002577	m	down_regulated
306.354	-2.77514	0.778645	1.95304e-05	4.21885e-05	FBgn0036690	Ilp8	down_regulated
46.8838	-2.19405	0.563279	2.06097e-05	4.44064e-05	FBgn0033763	CG8646	down_regulated
31.3617	-3.19355	0.833238	2.95375e-05	6.25621e-05	FBgn0034322	CG18536	down_regulated
40.7551	-3.93369	1.07063	3.49555e-05	7.33444e-05	FBgn0029863	CG3823	down_regulated
33.3328	-3.99503	0.990292	3.5125e-05	7.3672e-05	FBgn0028645	beat-Ib	down_regulated
30.0728	-2.76825	0.754742	4.26035e-05	8.86462e-05	FBgn0035311	CR15821	down_regulated
16.182	-5.73187	2.53183	8.12108e-05	0.000163975	FBgn0036350	CG14111	down_regulated
50.9286	-2.05113	0.588086	8.65932e-05	0.000173915	FBgn0030931	Xrcc2	down_regulated
63.6875	-2.31528	0.712278	0.000119888	0.000236842	FBgn0036612	CG4998	down_regulated
176.75	-2.02667	0.639908	0.000195705	0.000379184	FBgn0004003	wbl	down_regulated
33.8883	-4.95842	1.37498	0.000218799	0.000421697	FBgn0262111	f	down_regulated
31.3992	-4.83327	1.4647	0.000398984	0.000750016	FBgn0038207	CG14356	down_regulated
24.4842	-2.62005	0.902659	0.000664256	0.00121721	FBgn0033668	exp	down_regulated
75.9932	-3.66635	1.35866	0.000789563	0.00143509	FBgn0031273	CG2839	down_regulated
34.9753	-2.53215	0.914826	0.00080423	0.00146127	FBgn0000274	Pka-C2	down_regulated
38.466	-2.11477	0.804068	0.00109594	0.00195984	FBgn0262352	CG43050	down_regulated
44.8222	-2.03435	0.765849	0.00120493	0.00214704	FBgn0263109	CG43366	down_regulated
366.687	-2.99539	1.65561	0.00125215	0.00222614	FBgn0028581	mei-217	down_regulated
46.6106	-2.31134	1.02487	0.00187108	0.0032574	FBgn0029137	Patsas	down_regulated
12.4888	-4.00091	2.39941	0.00187541	0.00326391	FBgn0286940	CG46434	down_regulated
10.1675	-4.31712	2.75856	0.00197085	0.00341809	FBgn0029807	CG3108	down_regulated
9.70795	-4.16208	2.75054	0.00237215	0.00407608	FBgn0040357	CG14624	down_regulated
20.0953	-3.801	1.3637	0.00242076	0.00415506	FBgn0016660	H15	down_regulated
21.1535	-2.13899	0.826756	0.00248442	0.00425634	FBgn0010323	Gsc	down_regulated
6.93468	-3.71224	2.47511	0.00316416	0.00535323	FBgn0053702	CG33702	down_regulated
67.7352	-2.05503	0.980584	0.00335346	0.00565346	FBgn0032211	CG13138	down_regulated
16.9447	-2.36394	0.997418	0.00358514	0.00602277	FBgn0036324	CG12520	down_regulated
9.54714	-3.78275	2.78875	0.00372771	0.00624604	FBgn0085790	CR41507	down_regulated
23.4277	-2.43454	1.30781	0.00484316	0.00798347	FBgn0038422	CG14880	down_regulated
30.1229	-2.65338	1.56223	0.00524657	0.00861096	FBgn0266172	pre-mod(mdg4)-E	down_regulated
62.8376	-2.38347	1.78103	0.00529172	0.00868117	FBgn0284237	CG46321	down_regulated
21.0602	-2.62047	1.21792	0.00563966	0.00921893	FBgn0000449	dib	down_regulated
6.54064	-3.2194	2.45388	0.00574371	0.00937783	FBgn0031279	CG3544	down_regulated
7.35682	-3.17625	2.39009	0.00582495	0.00950483	FBgn0035797	CG14837	down_regulated
11.7134	-3.21185	1.41946	0.00718565	0.0115857	FBgn0032856	CG16798	down_regulated
67.9366	-2.05036	0.948988	0.00786902	0.0126079	FBgn0262003	CG42821	down_regulated
312.258	-2.00296	1.94169	0.00831328	0.013279	FBgn0053858	His1:CG33858	down_regulated
13.7644	-3.03196	1.37374	0.00910405	0.0144622	FBgn0032645	CG15142	down_regulated
18.19	-2.99617	1.35197	0.00952919	0.0150895	FBgn0035167	Gr61a	down_regulated
13.481	-2.45147	1.38691	0.00954571	0.0151135	FBgn0038986	sit	down_regulated
5.69459	-2.58689	2.80829	0.0108684	0.0170356	FBgn0039937	fd102C	down_regulated
11.654	-2.21305	1.97946	0.0255475	0.0376274	FBgn0032522	CG16848	down_regulated
9.66179	-2.21221	1.3758	0.0296021	0.0430391	FBgn0037204	CG11131	down_regulated
7.85141	-2.11988	1.42573	0.0327558	0.0472241	FBgn0051559	CG31559	down_regulated

### Sheet: Raptor_vs_WT_all_genes
baseMean	log2FoldChange	lfcSE	pvalue	padj	gene_id	gene_name	status
3205.76	4.46948	0.119033	0	0	FBgn0014863	Mlp84B	up_regulated
7420.17	4.80877	0.092392	0	0	FBgn0035917	Zasp66	up_regulated
20053.4	6.77942	0.170064	0	0	FBgn0011828	Pxn	up_regulated
15208.6	5.17547	0.138338	1.61319e-306	3.01344e-303	FBgn0004117	Tm2	up_regulated
3323.35	4.58859	0.122882	3.01264e-305	4.82366e-302	FBgn0034638	CG10433	up_regulated
15473.6	4.83225	0.131089	1.37967e-298	1.93292e-295	FBgn0283471	wupA	up_regulated
11504.1	4.38316	0.124739	2.24117e-271	2.791e-268	FBgn0003149	Prm	up_regulated
32519.3	5.24113	0.149334	3.01555e-270	3.37982e-267	FBgn0002773	Mlc2	up_regulated
11617.5	4.30503	0.128797	1.44096e-246	1.4682e-243	FBgn0038294	Mf	up_regulated
22057.6	4.9637	0.148078	2.01102e-246	1.8783e-243	FBgn0004169	up	up_regulated
1397.21	4.76898	0.142188	3.84952e-246	3.31888e-243	FBgn0034920	CG5597	up_regulated
5533.92	3.3106	0.0990475	1.08705e-245	8.70261e-243	FBgn0261565	Lmpt	up_regulated
11645.5	4.01146	0.125623	1.46479e-223	1.09449e-220	FBgn0002789	Mp20	up_regulated
10124.1	5.10801	0.16143	1.23024e-219	8.61782e-217	FBgn0010424	TpnC73F	up_regulated
776.352	5.86673	0.186366	2.90433e-219	1.91481e-216	FBgn0030304	Cyp4g15	up_regulated
5347.53	3.75448	0.12159	1.54108e-209	9.59578e-207	FBgn0026061	Mipp1	up_regulated
2150.57	5.69791	0.186817	1.87218e-206	1.10439e-203	FBgn0031313	CG5080	up_regulated
1340.15	5.65083	0.184944	1.71237e-205	9.5961e-203	FBgn0036742	CG7497	up_regulated
881.639	4.55833	0.154604	2.56548e-192	1.36923e-189	FBgn0050076	CG30076	up_regulated
11008.4	5.09519	0.17567	2.06451e-185	1.05177e-182	FBgn0002772	Mlc1	up_regulated
2485.95	6.34211	0.221294	1.30439e-182	6.35636e-180	FBgn0040732	CG16926	up_regulated
5699.1	4.69827	0.163366	6.00574e-182	2.80468e-179	FBgn0026562	SPARC	up_regulated
2588.57	4.99805	0.175843	1.63021e-178	7.30856e-176	FBgn0050026	CG30026	up_regulated
1255.57	4.84826	0.171217	3.96274e-177	1.70824e-174	FBgn0035427	ckd	up_regulated
3012.56	4.40223	0.15687	9.69526e-174	4.02461e-171	FBgn0033919	CG8547	up_regulated
2706.34	4.71966	0.167976	2.7902e-173	1.11688e-170	FBgn0037447	Neurochondrin	up_regulated
3720.23	4.95286	0.177914	2.19916e-171	8.49938e-169	FBgn0039897	CG1674	up_regulated
2196.21	6.717	0.242598	1.89341e-168	6.8456e-166	FBgn0027586	CG5867	up_regulated
4270.63	4.79206	0.173581	1.9603e-167	6.86593e-165	FBgn0266446	CG45076	up_regulated
91432.7	5.2746	0.191804	5.94403e-167	2.01881e-164	FBgn0000044	Act57B	up_regulated
983.841	4.71534	0.174495	7.04432e-162	2.32214e-159	FBgn0051374	sals	up_regulated
736.927	5.36362	0.199057	1.68836e-160	5.40663e-158	FBgn0031327	CG5397	up_regulated
2682.6	6.44516	0.242829	3.84809e-157	1.19804e-154	FBgn0260228	CG42502	up_regulated
1755.07	3.87892	0.146231	1.2805e-156	3.87886e-154	FBgn0037513	pyd3	up_regulated
1636.64	5.31383	0.201652	1.94533e-152	5.59059e-150	FBgn0035490	CG1136	up_regulated
43741.9	5.13194	0.195452	2.00558e-152	5.61963e-150	FBgn0264695	Mhc	up_regulated
2789.59	6.62525	0.252441	5.31557e-152	1.45309e-149	FBgn0036589	CG13067	up_regulated
1202.59	5.31246	0.204591	1.0632e-149	2.83721e-147	FBgn0039756	CG9743	up_regulated
1271.43	5.59743	0.215682	8.50473e-148	2.21677e-145	FBgn0040398	CG14629	up_regulated
621.567	4.93158	0.190932	6.20461e-147	1.58048e-144	FBgn0029771	CG12730	up_regulated
2745.58	4.70502	0.184235	6.07381e-145	1.51278e-142	FBgn0265413	CG44325	up_regulated
1388.1	4.28978	0.168728	1.66108e-142	3.96114e-140	FBgn0031489	CG17224	up_regulated
2843.51	4.31006	0.169966	5.99437e-142	1.39969e-139	FBgn0039529	CG5612	up_regulated
2178.77	4.23065	0.167419	6.14944e-141	1.40659e-138	FBgn0266758	Esyt2	up_regulated
1158.2	7.13924	0.282711	8.59392e-141	1.92641e-138	FBgn0029147	NtR	up_regulated
2237.74	4.34399	0.173405	1.71347e-139	3.7656e-137	FBgn0262509	nrm	up_regulated
2263.84	6.69376	0.267246	2.27616e-138	4.906e-136	FBgn0039486	CAH9	up_regulated
662.565	6.60839	0.264242	5.6369e-138	1.19205e-135	FBgn0038761	CG17190	up_regulated
6015.47	6.65891	0.271929	5.2215e-134	1.08375e-131	FBgn0029167	Hml	up_regulated
4451.51	4.21726	0.171469	5.6511e-134	1.15159e-131	FBgn0030309	CG1572	up_regulated
1128.37	6.20959	0.254293	1.85237e-132	3.70739e-130	FBgn0014033	Sr-CI	up_regulated
853.75	4.63033	0.190802	2.44619e-131	4.80998e-129	FBgn0266417	ringer	up_regulated
753.577	4.86096	0.201774	3.53778e-129	6.60856e-127	FBgn0050296	RIC-3	up_regulated
6317.74	2.29808	0.0963354	2.7663e-126	5.08273e-124	FBgn0041789	Pax	up_regulated
436.667	5.12403	0.216567	4.21838e-124	7.62574e-122	FBgn0051201	GluRIIE	up_regulated
965.72	6.10708	0.263503	8.40166e-121	1.4947e-118	FBgn0040832	CG8012	up_regulated
528.147	5.65745	0.244306	2.15024e-118	3.7656e-116	FBgn0031935	CG13793	up_regulated
829.912	5.56674	0.240988	7.07935e-118	1.2022e-115	FBgn0026077	Gasp	up_regulated
1267.53	5.79192	0.251926	1.01839e-117	1.7036e-115	FBgn0029930	CG12541	up_regulated
1098.75	5.20918	0.227412	2.91953e-116	4.81207e-114	FBgn0033387	CG8008	up_regulated
1095.17	5.1921	0.229443	5.27628e-115	8.32909e-113	FBgn0052354	CG32354	up_regulated
2484.85	4.95659	0.219544	1.97276e-114	3.07093e-112	FBgn0032899	CG9338	up_regulated
501.188	5.77728	0.256578	5.11351e-114	7.7449e-112	FBgn0029608	CG3091	up_regulated
522.511	6.08638	0.269522	9.15149e-114	1.3676e-111	FBgn0030369	Cyp318a1	up_regulated
578.145	4.49813	0.199131	2.22288e-113	3.23559e-111	FBgn0028422	GluRIID	up_regulated
735.551	5.11184	0.22742	7.22423e-113	1.02493e-110	FBgn0035090	CG2736	up_regulated
1315.86	5.25212	0.233153	7.52773e-112	1.05464e-109	FBgn0015380	drl	up_regulated
3195.91	3.14239	0.140635	1.72146e-111	2.38199e-109	FBgn0030955	CG6891	up_regulated
470.778	6.39825	0.287716	4.40532e-111	6.02132e-109	FBgn0263830	CG40486	up_regulated
776.055	4.06545	0.182326	5.01052e-111	6.76602e-109	FBgn0038088	CG10126	up_regulated
4162.27	4.46344	0.200062	6.24665e-111	8.33482e-109	FBgn0015872	Drip	up_regulated
387.988	4.83814	0.217981	1.40589e-110	1.8538e-108	FBgn0036101	NijA	up_regulated
638.958	4.05044	0.182417	2.31242e-110	3.01367e-108	FBgn0032612	CG13282	up_regulated
876.119	7.54522	0.337127	3.11689e-110	4.01542e-108	FBgn0037228	CG1092	up_regulated
936.903	6.29111	0.284231	4.37934e-110	5.57768e-108	FBgn0030102	SmydA-9	up_regulated
779.816	3.61929	0.162794	1.03835e-109	1.30762e-107	FBgn0034438	CG9416	up_regulated
453.054	6.52785	0.296056	6.10615e-109	7.6042e-107	FBgn0051676	CG31676	up_regulated
4501.76	4.41128	0.200919	1.67387e-107	2.06162e-105	FBgn0032156	CG13124	up_regulated
8297.04	3.83412	0.174779	3.51904e-107	4.28711e-105	FBgn0030362	regucalcin	up_regulated
377.246	4.27564	0.195513	7.08794e-107	8.54212e-105	FBgn0045761	CHKov1	up_regulated
1178.8	2.89583	0.132013	1.01657e-106	1.2121e-104	FBgn0024234	gbb	up_regulated
406.244	4.73298	0.21728	1.06729e-105	1.25917e-103	FBgn0033134	Tsp42El	up_regulated
562.359	4.46885	0.205505	2.39186e-104	2.7925e-102	FBgn0033304	Cyp6a13	up_regulated
1771.89	7.20912	0.334956	2.49548e-104	2.88344e-102	FBgn0036587	CG4950	up_regulated
4218.11	5.07145	0.234036	6.55824e-104	7.50048e-102	FBgn0038774	CG5023	up_regulated
632.137	5.363	0.251134	5.07299e-103	5.68581e-101	FBgn0039620	wat	up_regulated
848.66	6.30582	0.29169	6.58502e-103	7.30742e-101	FBgn0243514	eater	up_regulated
924.421	4.26952	0.198647	1.51776e-102	1.66775e-100	FBgn0025680	cry	up_regulated
476.343	4.36822	0.205047	2.56203e-102	2.73478e-100	FBgn0038076	Cyp313a4	up_regulated
4390.88	5.29046	0.24736	6.05665e-102	6.40405e-100	FBgn0259994	OtopLa	up_regulated
574.003	3.64171	0.170833	1.1554e-101	1.21025e-99	FBgn0031322	CG5001	up_regulated
464.579	6.4839	0.305152	7.2284e-101	7.50147e-99	FBgn0038832	CG15695	up_regulated
450.086	6.19412	0.290176	1.53834e-100	1.58181e-98	FBgn0039667	FipoQ	up_regulated
5280.53	4.02126	0.18953	1.66039e-100	1.69179e-98	FBgn0285963	CG46339	up_regulated
30356	5.28984	0.249153	1.76497e-100	1.78214e-98	FBgn0003137	Ppn	up_regulated
6346.27	2.13176	0.101422	1.37241e-98	1.37339e-96	FBgn0263776	CG43693	up_regulated
948.523	3.17518	0.151061	2.53523e-98	2.51459e-96	FBgn0085354	CG34325	up_regulated
3066.77	4.69664	0.223189	2.78713e-98	2.74019e-96	FBgn0031908	CG5177	up_regulated
7651.24	2.64772	0.126257	3.36911e-98	3.25526e-96	FBgn0000083	AnxB9	up_regulated
1887.18	4.50312	0.215315	6.4622e-98	6.13799e-96	FBgn0011274	Dif	up_regulated
2048.94	3.10789	0.148926	1.51421e-97	1.42616e-95	FBgn0000244	by	up_regulated
2646.96	4.83519	0.233439	1.08051e-95	1.00086e-93	FBgn0000014	abd-A	up_regulated
426.811	5.21641	0.252625	8.04886e-95	7.39439e-93	FBgn0262057	Spn77Ba	up_regulated
2241.77	5.15308	0.249559	1.67398e-94	1.52536e-92	FBgn0034761	CG4250	up_regulated
496.905	4.93261	0.240293	2.45132e-94	2.21568e-92	FBgn0085410	TrissinR	up_regulated
1922.44	3.01225	0.147129	4.72888e-94	4.2401e-92	FBgn0012037	Ance	up_regulated
479.288	6.01829	0.294609	4.86884e-94	4.33095e-92	FBgn0051826	CG31826	up_regulated
1439.15	4.15361	0.203895	9.78224e-94	8.63302e-92	FBgn0033128	Tsp42Eg	up_regulated
1495.22	4.35078	0.213319	4.30579e-93	3.77026e-91	FBgn0265356	tn	up_regulated
618.602	3.40998	0.168504	6.38626e-92	5.54862e-90	FBgn0039738	Mgat2	up_regulated
475.486	4.54564	0.225104	1.26479e-91	1.09045e-89	FBgn0029994	Ldsdh1	up_regulated
507.649	4.75182	0.2344	1.51396e-91	1.2953e-89	FBgn0038420	CG10311	up_regulated
572.464	3.5586	0.175901	1.80387e-91	1.53165e-89	FBgn0033654	Sobp	up_regulated
617.41	5.52325	0.273513	5.48358e-91	4.62105e-89	FBgn0033679	CG8888	up_regulated
697.596	4.235	0.211557	1.71821e-90	1.41601e-88	FBgn0051547	NKCC	up_regulated
998.415	5.27798	0.262997	2.03336e-89	1.6635e-87	FBgn0051997	CG31997	up_regulated
841.773	4.17618	0.209751	6.88548e-89	5.59221e-87	FBgn0026721	fat-spondin	up_regulated
438.84	4.90306	0.248576	6.40449e-88	5.16414e-86	FBgn0053494	CG33494	up_regulated
350.571	6.15071	0.310748	9.26444e-88	7.41684e-86	FBgn0030887	CG6867	up_regulated
1736.6	3.2809	0.166173	1.45156e-87	1.15384e-85	FBgn0027596	Kank	up_regulated
2395.94	4.03604	0.205391	2.25482e-86	1.76728e-84	FBgn0010482	l(2)01289	up_regulated
981.214	4.61498	0.234897	4.68496e-86	3.64646e-84	FBgn0031869	CG18304	up_regulated
7026.12	5.05168	0.258026	1.07673e-85	8.32276e-84	FBgn0000046	Act87E	up_regulated
1496.44	3.05589	0.156296	1.38736e-85	1.06288e-83	FBgn0036121	CG6310	up_regulated
465.038	5.72555	0.291148	1.39403e-85	1.06288e-83	FBgn0023525	CG3191	up_regulated
362.653	4.12591	0.211452	1.75397e-85	1.32828e-83	FBgn0035656	CG10479	up_regulated
8356.47	3.3269	0.171122	6.9271e-85	5.17593e-83	FBgn0033875	CG6357	up_regulated
2302.61	2.66537	0.1372	2.18251e-84	1.61997e-82	FBgn0010225	Gel	up_regulated
745.89	4.06464	0.209888	2.84751e-84	2.09966e-82	FBgn0030828	CG5162	up_regulated
626.237	3.61429	0.186938	6.30259e-84	4.61695e-82	FBgn0086450	su(r)	up_regulated
1354.98	4.50528	0.233276	8.48211e-84	6.17322e-82	FBgn0259736	CG42390	up_regulated
506.267	5.44231	0.282976	4.86411e-83	3.42874e-81	FBgn0032774	CG17549	up_regulated
2374.37	3.41665	0.177694	7.18842e-83	5.03549e-81	FBgn0052687	CG32687	up_regulated
420.091	6.15918	0.32105	5.86845e-82	4.08532e-80	FBgn0037433	CG17919	up_regulated
258.629	5.00185	0.262521	5.97856e-81	4.13628e-79	FBgn0036993	CG5910	up_regulated
548.818	7.01818	0.367662	1.22708e-80	8.3352e-79	FBgn0031261	nAChRbeta3	up_regulated
378.747	5.71073	0.302123	3.89943e-80	2.61705e-78	FBgn0037601	Cyp313b1	up_regulated
1625.45	4.2811	0.226413	3.96545e-80	2.64552e-78	FBgn0250819	CG33521	up_regulated
861.374	5.19213	0.276194	6.10731e-80	4.05034e-78	FBgn0027844	CAH1	up_regulated
333.981	6.48612	0.346884	5.55889e-79	3.62233e-77	FBgn0035623	mthl2	up_regulated
722.57	5.1442	0.275423	1.13617e-78	7.36082e-77	FBgn0051690	CG31690	up_regulated
2927.75	3.56493	0.190354	1.38963e-78	8.95112e-77	FBgn0043841	vir-1	up_regulated
1522.66	3.8682	0.208034	2.05833e-78	1.31827e-76	FBgn0030976	CG7378	up_regulated
2344.43	3.92934	0.210261	3.23989e-78	2.06322e-76	FBgn0263397	Ih	up_regulated
605.175	2.77778	0.149764	1.79607e-77	1.13092e-75	FBgn0030218	CG1628	up_regulated
490.936	6.9181	0.370491	5.43327e-77	3.38312e-75	FBgn0036547	CG17032	up_regulated
3914.01	4.22169	0.228471	6.61575e-77	4.09665e-75	FBgn0063649	CG6006	up_regulated
582.806	4.00765	0.218059	1.55462e-76	9.57376e-75	FBgn0265262	Vha68-1	up_regulated
2839.96	3.67375	0.200058	4.2824e-76	2.62279e-74	FBgn0039927	CG11155	up_regulated
3160.86	6.25117	0.34136	9.93045e-76	6.01624e-74	FBgn0001114	Glt	up_regulated
447.683	3.88516	0.212914	4.07109e-75	2.44004e-73	FBgn0033872	CG6329	up_regulated
3571.05	4.85698	0.267588	5.33744e-74	3.14853e-72	FBgn0259209	Mlp60A	up_regulated
3950.11	4.14559	0.22933	8.07442e-74	4.73812e-72	FBgn0264489	CG43897	up_regulated
307.51	5.1105	0.282366	1.41132e-73	8.23859e-72	FBgn0031888	Pvf2	up_regulated
599.482	4.88774	0.270958	4.43934e-73	2.56475e-71	FBgn0036891	CG9372	up_regulated
2082.93	3.41666	0.190465	1.00961e-72	5.80292e-71	FBgn0000320	eya	up_regulated
565.399	4.2137	0.235303	1.81971e-72	1.04058e-70	FBgn0046763	CG17278	up_regulated
1134.51	4.9672	0.276795	2.08723e-72	1.18749e-70	FBgn0029507	Tsp42Ed	up_regulated
570.11	5.50307	0.306452	2.5303e-72	1.4323e-70	FBgn0034497	Mpcp1	up_regulated
484.892	4.31286	0.241249	3.24794e-72	1.82014e-70	FBgn0003460	so	up_regulated
1365.75	3.59488	0.200736	3.53089e-72	1.96887e-70	FBgn0038638	CG7702	up_regulated
751.969	7.80633	0.436813	6.96912e-72	3.84778e-70	FBgn0040102	lectin-24Db	up_regulated
508.038	3.51915	0.198603	4.27808e-71	2.35043e-69	FBgn0039328	CHKov2	up_regulated
2254.85	3.62089	0.203957	6.24046e-71	3.41185e-69	FBgn0050104	NT5E-2	up_regulated
230.146	4.81287	0.273027	1.77357e-70	9.60301e-69	FBgn0051675	CG31675	up_regulated
3754.83	5.19997	0.294162	2.45867e-70	1.32484e-68	FBgn0053519	Unc-89	up_regulated
1912.14	4.73948	0.269724	5.28061e-70	2.81834e-68	FBgn0032629	beat-IIIc	up_regulated
3060.41	2.45568	0.139896	1.96275e-69	1.03767e-67	FBgn0015777	nrv2	up_regulated
330.102	5.30354	0.302532	2.45705e-69	1.29289e-67	FBgn0035192	galene	up_regulated
11792.7	4.57822	0.26157	3.17465e-69	1.66269e-67	FBgn0264894	CG44085	up_regulated
1831.1	4.15716	0.237832	3.28317e-69	1.71152e-67	FBgn0039155	Kal1	up_regulated
6215.16	3.207	0.18347	5.03728e-69	2.61379e-67	FBgn0036279	Ncc69	up_regulated
1030.52	5.57861	0.320141	7.43648e-69	3.84093e-67	FBgn0285879	disco-r	up_regulated
21827.2	4.96717	0.285004	1.12314e-68	5.74802e-67	FBgn0016123	Alp4	up_regulated
18518.5	4.49698	0.257981	1.43376e-68	7.30434e-67	FBgn0041180	Tep4	up_regulated
484.995	6.844	0.393772	2.5032e-68	1.26949e-66	FBgn0032495	CG16820	up_regulated
290.978	3.98771	0.22938	5.1139e-68	2.58183e-66	FBgn0025712	CG13920	up_regulated
7100.39	2.68343	0.154794	5.64429e-68	2.83683e-66	FBgn0265991	Zasp52	up_regulated
4920.56	2.98844	0.173011	9.06247e-68	4.53447e-66	FBgn0028984	Spn88Ea	up_regulated
294.804	4.11365	0.2368	1.07456e-67	5.35272e-66	FBgn0031630	CG15629	up_regulated
4294.26	4.29446	0.248387	2.54801e-67	1.26363e-65	FBgn0266451	fau	up_regulated
414.914	4.37629	0.255091	5.66932e-67	2.7992e-65	FBgn0036923	CG17732	up_regulated
2097.68	3.97937	0.231207	6.02743e-67	2.96296e-65	FBgn0010389	htl	up_regulated
458.023	3.88659	0.22612	1.36347e-66	6.64426e-65	FBgn0051323	CG31323	up_regulated
261.464	5.18581	0.302597	2.10024e-66	1.01902e-64	FBgn0032178	Spn31A	up_regulated
796.281	3.8157	0.222821	2.25908e-66	1.09137e-64	FBgn0052813	CG32813	up_regulated
4232.55	3.71812	0.217868	3.81273e-66	1.8262e-64	FBgn0034723	CG13506	up_regulated
244.262	6.09662	0.360867	1.68842e-65	8.01857e-64	FBgn0035331	MsR1	up_regulated
255.232	8.64196	0.50141	3.19704e-65	1.51192e-63	FBgn0038290	CG6912	up_regulated
1070.86	2.56921	0.1519	4.52656e-65	2.13167e-63	FBgn0030745	CG4239	up_regulated
18151.9	2.24048	0.132174	5.13813e-65	2.40955e-63	FBgn0033635	Prip	up_regulated
218.825	4.68111	0.277584	8.99613e-65	4.14932e-63	FBgn0032013	Scgalpha	up_regulated
1623.81	4.21615	0.2499	1.67811e-64	7.67684e-63	FBgn0263980	Stacl	up_regulated
209.093	5.58136	0.328772	3.11295e-64	1.41829e-62	FBgn0004959	phm	up_regulated
1006.63	4.68669	0.280735	3.43789e-64	1.55999e-62	FBgn0036857	Aldh7A1	up_regulated
19988.6	2.04753	0.121677	6.1012e-64	2.75735e-62	FBgn0029506	Tsp42Ee	up_regulated
424.686	4.78462	0.287246	6.15022e-64	2.76834e-62	FBgn0037853	CG14696	up_regulated
210.947	7.64048	0.449082	1.01627e-63	4.53799e-62	FBgn0035777	CG8563	up_regulated
172.985	5.02934	0.301738	3.32525e-63	1.4673e-61	FBgn0004514	Oct-TyrR	up_regulated
992.89	2.30209	0.138122	4.13188e-63	1.80899e-61	FBgn0034436	CG11961	up_regulated
875.481	3.76175	0.22618	5.08297e-63	2.20814e-61	FBgn0046258	CG12880	up_regulated
1107.62	5.29855	0.318205	7.17385e-63	3.10442e-61	FBgn0083228	Frq2	up_regulated
2016.11	3.07133	0.184571	1.22893e-62	5.29765e-61	FBgn0022160	Gpo1	up_regulated
384.181	4.93723	0.29741	1.47338e-62	6.32705e-61	FBgn0031251	CG4213	up_regulated
895.967	4.47657	0.269365	1.78651e-62	7.64246e-61	FBgn0261999	Ca-Ma2d	up_regulated
2010.85	4.1874	0.251925	1.95186e-62	8.31806e-61	FBgn0032666	CG5758	up_regulated
1798.26	2.97401	0.179971	4.57009e-62	1.93289e-60	FBgn0003091	Pkc53E	up_regulated
469.068	4.26432	0.25755	7.65309e-62	3.22465e-60	FBgn0035410	CG14964	up_regulated
581.6	5.17293	0.312474	1.91884e-61	7.99491e-60	FBgn0004878	cas	up_regulated
626.983	2.86738	0.175322	3.33866e-61	1.3808e-59	FBgn0004910	Eip63F-1	up_regulated
857.253	3.41603	0.208141	6.64112e-61	2.73653e-59	FBgn0011296	l(2)efl	up_regulated
830.938	4.41853	0.269532	6.7723e-61	2.78036e-59	FBgn0000504	dsx	up_regulated
1347.67	2.43609	0.148473	6.86251e-61	2.80712e-59	FBgn0001123	Galphas	up_regulated
204.623	4.16651	0.255018	1.40592e-60	5.66816e-59	FBgn0039008	CG6972	up_regulated
1536.79	7.3518	0.448006	2.64858e-60	1.05641e-58	FBgn0039297	CG11852	up_regulated
12630.6	3.43619	0.210924	3.25266e-60	1.28819e-58	FBgn0261258	rgn	up_regulated
310.333	4.47898	0.276866	4.83117e-60	1.90661e-58	FBgn0033132	Tsp42Ej	up_regulated
197.347	5.61222	0.34481	8.32891e-60	3.27545e-58	FBgn0050106	CCHa1-R	up_regulated
260.263	5.29132	0.328609	1.62198e-58	6.2956e-57	FBgn0034137	CG4945	up_regulated
581.612	5.16509	0.319235	1.62333e-58	6.2956e-57	FBgn0031918	CG6055	up_regulated
174.176	5.11388	0.319778	1.70547e-58	6.59135e-57	FBgn0037817	Cyp12e1	up_regulated
538.156	2.06364	0.12853	1.74556e-58	6.72311e-57	FBgn0036838	CG3808	up_regulated
2011.56	4.21478	0.262764	2.66506e-58	1.02294e-56	FBgn0020521	pio	up_regulated
1266.97	5.05431	0.315619	4.82301e-58	1.83865e-56	FBgn0035612	frm	up_regulated
984.793	5.22424	0.325194	7.70851e-58	2.92871e-56	FBgn0034512	CG18067	up_regulated
583.88	2.88628	0.180856	9.36802e-58	3.54719e-56	FBgn0052280	CG32280	up_regulated
2992.85	2.73996	0.172141	1.2207e-57	4.60659e-56	FBgn0261560	Thor	up_regulated
5515.88	3.13805	0.19751	1.84283e-57	6.93103e-56	FBgn0035710	SP1173	up_regulated
279.587	5.52823	0.348947	2.80539e-57	1.0516e-55	FBgn0039595	AstA-R2	up_regulated
531.148	5.86436	0.368492	5.23169e-57	1.95456e-55	FBgn0260004	Snmp1	up_regulated
338.114	4.00231	0.254178	5.79585e-57	2.15814e-55	FBgn0034605	Ugt49C1	up_regulated
2234.03	2.32667	0.146883	6.50468e-57	2.41406e-55	FBgn0025879	Timp	up_regulated
739.81	5.08389	0.321989	9.49289e-57	3.49988e-55	FBgn0031002	CG14196	up_regulated
576.983	3.55473	0.226213	1.40814e-56	5.14086e-55	FBgn0015033	Cyp4d8	up_regulated
155.699	5.76069	0.364257	1.58156e-56	5.75522e-55	FBgn0036364	CG14109	up_regulated
289.543	4.58327	0.291387	2.1588e-56	7.83035e-55	FBgn0043806	CG32032	up_regulated
547.304	5.16336	0.332597	2.60343e-56	9.41265e-55	FBgn0035625	Blimp-1	up_regulated
547.266	3.01885	0.193114	5.84967e-56	2.09467e-54	FBgn0030796	CG4829	up_regulated
876.9	4.63391	0.296689	7.98872e-56	2.84246e-54	FBgn0035695	CG10226	up_regulated
409.3	4.63558	0.296822	8.85611e-56	3.13121e-54	FBgn0051445	CG31445	up_regulated
10730.1	2.21496	0.142132	2.553e-55	8.91402e-54	FBgn0002868	MtnA	up_regulated
783.221	4.65841	0.300423	3.93543e-55	1.36558e-53	FBgn0045852	ham	up_regulated
287.333	5.12303	0.328404	6.67926e-55	2.30342e-53	FBgn0032798	CG10132	up_regulated
4326.86	2.68531	0.173532	1.54025e-54	5.29544e-53	FBgn0027590	GstE12	up_regulated
438.183	3.6417	0.234658	1.57357e-54	5.39343e-53	FBgn0037930	CG14715	up_regulated
161.284	5.7548	0.372273	2.2217e-54	7.56864e-53	FBgn0038977	CG5376	up_regulated
396.468	5.89882	0.381519	2.33673e-54	7.93637e-53	FBgn0263219	Dscam4	up_regulated
360.718	3.2627	0.211494	3.50437e-54	1.18304e-52	FBgn0037796	CG12814	up_regulated
76.2099	5.26455	0.341538	5.02555e-54	1.68642e-52	FBgn0033817	GstE14	up_regulated
941.02	3.73728	0.242857	8.54484e-54	2.85882e-52	FBgn0020299	stumps	up_regulated
820.757	5.55348	0.35929	9.99579e-54	3.33431e-52	FBgn0039048	CG17111	up_regulated
502.833	4.29325	0.27909	1.24371e-53	4.13636e-52	FBgn0010423	TpnC47D	up_regulated
299.406	6.03664	0.390561	1.37741e-53	4.56745e-52	FBgn0039747	AdoR	up_regulated
4252.59	4.59594	0.299481	1.41566e-53	4.68046e-52	FBgn0265180	CG44245	up_regulated
323.212	5.05402	0.333316	1.54e-53	5.07657e-52	FBgn0003129	Poxm	up_regulated
244.256	4.18926	0.273156	1.6521e-53	5.43012e-52	FBgn0003390	shf	up_regulated
193.172	3.54635	0.231056	2.31904e-53	7.59993e-52	FBgn0039774	CDase	up_regulated
576.053	2.07811	0.136642	7.59939e-53	2.46168e-51	FBgn0035085	CG3770	up_regulated
5757.72	2.08723	0.137349	1.0056e-52	3.23874e-51	FBgn0024315	Picot	up_regulated
233.766	4.8242	0.320284	1.2843e-52	4.12448e-51	FBgn0285896	btl	up_regulated
250.344	4.989	0.328262	1.31427e-52	4.20867e-51	FBgn0000451	ect	up_regulated
514.591	2.99046	0.196675	2.11957e-52	6.76812e-51	FBgn0015040	Cyp9c1	up_regulated
2489.03	3.83272	0.254097	3.61894e-52	1.1523e-50	FBgn0032129	jp	up_regulated
388.718	3.42798	0.226922	3.91061e-52	1.24165e-50	FBgn0040383	CG5254	up_regulated
2437.93	3.14926	0.208338	4.12531e-52	1.30612e-50	FBgn0033504	CAP	up_regulated
495.602	3.67047	0.245475	4.24616e-52	1.34059e-50	FBgn0266579	tau	up_regulated
919.23	5.62452	0.380705	4.81231e-52	1.51507e-50	FBgn0030334	Karl	up_regulated
718.237	2.34814	0.15553	6.62609e-52	2.08026e-50	FBgn0035868	CG7194	up_regulated
2216.74	4.21398	0.281899	1.60926e-51	5.03814e-50	FBgn0033446	CG1648	up_regulated
250.606	3.80831	0.254501	4.85165e-51	1.50213e-49	FBgn0034985	CG3328	up_regulated
370.414	4.06609	0.273046	5.70448e-51	1.76132e-49	FBgn0020269	mspo	up_regulated
1037.71	2.11923	0.141904	7.13464e-51	2.19684e-49	FBgn0032775	CG17544	up_regulated
1578.59	3.59136	0.240596	7.54245e-51	2.30972e-49	FBgn0022774	Oat	up_regulated
302.185	6.51285	0.434589	8.74177e-51	2.66969e-49	FBgn0028936	NimB5	up_regulated
894.993	3.27314	0.220186	1.18197e-50	3.59986e-49	FBgn0035049	Mmp1	up_regulated
282.951	3.35266	0.225711	2.17824e-50	6.59831e-49	FBgn0030077	CG15365	up_regulated
431.931	4.50037	0.30237	2.20153e-50	6.65087e-49	FBgn0003429	slo	up_regulated
632.383	4.20822	0.286755	2.55377e-50	7.67364e-49	FBgn0030234	CG15211	up_regulated
1049.83	4.96472	0.333598	2.66214e-50	7.97788e-49	FBgn0002930	nec	up_regulated
1075.41	4.07173	0.27376	3.03026e-50	9.03276e-49	FBgn0040091	Ugt317A1	up_regulated
2970.92	5.22543	0.35133	3.15961e-50	9.39335e-49	FBgn0011746	ana	up_regulated
172.537	7.07075	0.472385	4.28196e-50	1.26295e-48	FBgn0030257	SmydA-4	up_regulated
410.594	4.01257	0.270831	5.69579e-50	1.67555e-48	FBgn0052082	IRSp53	up_regulated
175.902	5.98623	0.404818	5.9503e-50	1.74584e-48	FBgn0038173	Adgf-C	up_regulated
773.54	4.39054	0.296872	6.58938e-50	1.92327e-48	FBgn0264815	Pde1c	up_regulated
150.911	5.30068	0.358228	9.36893e-50	2.71336e-48	FBgn0036377	CG10710	up_regulated
255.467	4.0126	0.272131	1.13517e-49	3.27069e-48	FBgn0035431	CG14968	up_regulated
822.337	7.03463	0.486508	1.26491e-49	3.63515e-48	FBgn0033367	PPO2	up_regulated
589.841	5.10507	0.345005	1.63946e-49	4.6995e-48	FBgn0001089	Gal	up_regulated
975.492	4.28167	0.293331	2.50128e-49	7.13341e-48	FBgn0265726	Nna1	up_regulated
222.473	4.7999	0.328485	2.7529e-49	7.83109e-48	FBgn0026255	clumsy	up_regulated
181.408	5.16835	0.353618	3.30466e-49	9.35319e-48	FBgn0046113	GluRIIC	up_regulated
21256.8	2.00962	0.13715	3.59545e-49	1.01506e-47	FBgn0000043	Act42A	up_regulated
1825.19	2.60055	0.177909	3.68873e-49	1.03878e-47	FBgn0050021	metro	up_regulated
247.487	4.64604	0.316804	3.93787e-49	1.10616e-47	FBgn0038072	CG6225	up_regulated
126.367	5.48895	0.376156	7.14051e-49	2.00077e-47	FBgn0035791	CG8539	up_regulated
1456.32	2.61813	0.179536	9.19889e-49	2.5711e-47	FBgn0051352	Unc-115a	up_regulated
1080.07	4.6891	0.320403	9.57302e-49	2.66902e-47	FBgn0029932	CG4607	up_regulated
147.982	4.55645	0.313102	1.92678e-48	5.35865e-47	FBgn0262139	trh	up_regulated
658.307	4.22176	0.292366	2.55843e-48	7.06278e-47	FBgn0259680	Pkcdelta	up_regulated
333.592	4.56632	0.314709	2.59289e-48	7.14031e-47	FBgn0010453	Wnt4	up_regulated
639.13	3.17495	0.218717	4.85383e-48	1.33012e-46	FBgn0031745	rau	up_regulated
197.791	5.50713	0.37843	5.60066e-48	1.53103e-46	FBgn0032670	CG5783	up_regulated
516.356	4.19741	0.292204	6.10264e-48	1.6642e-46	FBgn0041605	cpx	up_regulated
910.435	3.92651	0.272179	1.54026e-47	4.16985e-46	FBgn0038181	CG9297	up_regulated
803.662	6.17303	0.437159	1.91212e-47	5.13935e-46	FBgn0283437	PPO1	up_regulated
1103.3	4.90475	0.340326	3.30156e-47	8.83148e-46	FBgn0085387	shakB	up_regulated
718.513	2.52607	0.176247	4.34741e-47	1.15738e-45	FBgn0038981	CG5346	up_regulated
233.101	3.94195	0.274661	6.50701e-47	1.72413e-45	FBgn0004360	Wnt2	up_regulated
323.909	3.06511	0.214276	6.99222e-47	1.84832e-45	FBgn0034756	Cyp6d2	up_regulated
490.012	6.79537	0.487598	9.26744e-47	2.43254e-45	FBgn0028543	NimB2	up_regulated
391.519	5.31481	0.36985	1.28981e-46	3.37761e-45	FBgn0011695	EbpIII	up_regulated
225.572	4.72609	0.330063	1.40277e-46	3.66486e-45	FBgn0039129	RpS19b	up_regulated
229.369	3.80721	0.26796	1.52087e-46	3.96418e-45	FBgn0032252	loh	up_regulated
7353.98	4.13172	0.290398	1.69634e-46	4.41127e-45	FBgn0052311	zormin	up_regulated
197.598	3.58231	0.251771	1.74543e-46	4.52843e-45	FBgn0040507	ACXD	up_regulated
310.289	4.44771	0.314895	1.85626e-46	4.80483e-45	FBgn0037448	CG15186	up_regulated
9132.34	2.49348	0.175432	1.91747e-46	4.95184e-45	FBgn0025885	Inos	up_regulated
412.967	3.6817	0.257861	2.09465e-46	5.39698e-45	FBgn0000928	fs(1)Yb	up_regulated
1747.14	2.13458	0.15054	3.19527e-46	8.2139e-45	FBgn0032218	CG5381	up_regulated
2096.56	3.67618	0.260061	3.35649e-46	8.60858e-45	FBgn0266448	CG45078	up_regulated
1415.39	3.22643	0.227286	3.65246e-46	9.34629e-45	FBgn0260768	CG42566	up_regulated
1547.85	4.88662	0.343771	3.95869e-46	1.01068e-44	FBgn0050418	nord	up_regulated
526.656	4.58587	0.32498	4.04101e-46	1.02936e-44	FBgn0085426	Rgk3	up_regulated
1414.4	4.91803	0.347086	4.91986e-46	1.25038e-44	FBgn0011286	RyR	up_regulated
213.427	5.82478	0.411762	6.9097e-46	1.74817e-44	FBgn0039161	CG13606	up_regulated
692.854	2.10525	0.148994	1.05396e-45	2.66053e-44	FBgn0022709	Adk1	up_regulated
373.207	5.57285	0.392776	1.14385e-45	2.88097e-44	FBgn0038198	Npc2b	up_regulated
743.145	3.53873	0.251674	1.33163e-45	3.34639e-44	FBgn0031245	CG3625	up_regulated
229.427	5.42256	0.391258	7.51887e-45	1.86441e-43	FBgn0050195	CG30195	up_regulated
265.66	2.6178	0.188595	8.39843e-45	2.07792e-43	FBgn0024980	Syx4	up_regulated
338.458	3.91498	0.283466	1.65379e-44	4.07801e-43	FBgn0035708	axed	up_regulated
371.44	3.77317	0.272758	1.65551e-44	4.07801e-43	FBgn0031530	Pgant2	up_regulated
283.511	3.11487	0.224169	1.68821e-44	4.14945e-43	FBgn0031857	LUBEL	up_regulated
3168.3	3.31069	0.238606	1.86414e-44	4.57184e-43	FBgn0016797	fz2	up_regulated
749.4	4.47653	0.324072	2.60285e-44	6.34191e-43	FBgn0032683	kon	up_regulated
735.764	2.22758	0.160592	2.73581e-44	6.637e-43	FBgn0027364	Six4	up_regulated
509.541	2.22384	0.16065	2.81451e-44	6.81318e-43	FBgn0250871	pot	up_regulated
484.858	4.17624	0.303178	3.37776e-44	8.15903e-43	FBgn0260499	qvr	up_regulated
396.693	2.77156	0.199919	3.49464e-44	8.4232e-43	FBgn0038912	CG6656	up_regulated
150.441	5.70397	0.413603	5.70634e-44	1.36659e-42	FBgn0261612	CngA	up_regulated
370.477	3.30706	0.239538	6.96804e-44	1.6652e-42	FBgn0259678	sqa	up_regulated
644.021	5.84508	0.418509	7.63076e-44	1.81969e-42	FBgn0030251	CG2145	up_regulated
723.034	2.51142	0.181942	8.95662e-44	2.12682e-42	FBgn0028572	qtc	up_regulated
739.402	4.66393	0.339945	9.02132e-44	2.13765e-42	FBgn0025525	bab2	up_regulated
337.437	3.34068	0.243853	1.14462e-43	2.70653e-42	FBgn0030653	CG7860	up_regulated
3055.11	4.76751	0.346298	1.37523e-43	3.23814e-42	FBgn0260964	Vmat	up_regulated
616.473	4.55722	0.330203	1.42568e-43	3.34991e-42	FBgn0001991	Ca-alpha1D	up_regulated
264.292	3.5885	0.263352	2.73353e-43	6.36953e-42	FBgn0040491	Buffy	up_regulated
542.629	2.14938	0.156795	3.12523e-43	7.26712e-42	FBgn0025632	CG4313	up_regulated
636.269	4.68378	0.343218	5.29462e-43	1.22355e-41	FBgn0259977	Tdc1	up_regulated
414.739	3.54562	0.26013	5.4319e-43	1.25269e-41	FBgn0004852	Ac76E	up_regulated
251.675	3.50641	0.25646	5.59089e-43	1.28671e-41	FBgn0025391	Scgdelta	up_regulated
3626.31	3.79566	0.278401	5.62168e-43	1.29114e-41	FBgn0032897	CG9336	up_regulated
131.583	5.54553	0.40587	6.74837e-43	1.54044e-41	FBgn0031055	et	up_regulated
273.613	4.3176	0.314812	8.47757e-43	1.92731e-41	FBgn0051313	CG31313	up_regulated
173.193	6.62011	0.481296	8.58854e-43	1.94859e-41	FBgn0038017	CG4115	up_regulated
161.753	3.50841	0.25904	1.15849e-42	2.61254e-41	FBgn0260386	mtg	up_regulated
394.4	9.54152	0.723685	1.95875e-42	4.39073e-41	FBgn0259896	NimC1	up_regulated
416.744	3.14018	0.231993	2.84615e-42	6.3672e-41	FBgn0039277	Nepl16	up_regulated
197.694	3.57857	0.264769	2.85358e-42	6.3711e-41	FBgn0031973	Spn28Dc	up_regulated
191.615	4.81894	0.35666	3.10891e-42	6.92737e-41	FBgn0038612	cona	up_regulated
479.806	6.63834	0.498471	4.04518e-42	8.96016e-41	FBgn0259715	CG42369	up_regulated
146.697	4.81836	0.360293	1.18282e-41	2.59942e-40	FBgn0034755	CG3746	up_regulated
1106.59	4.07066	0.305189	1.77216e-41	3.88697e-40	FBgn0085400	side-V	up_regulated
386.18	4.84605	0.364356	2.4808e-41	5.42005e-40	FBgn0005775	Con	up_regulated
465.817	3.9893	0.297041	2.76252e-41	6.0238e-40	FBgn0259244	CG42342	up_regulated
640.467	4.72889	0.35358	2.82386e-41	6.1456e-40	FBgn0011722	Tig	up_regulated
348.51	5.19135	0.387585	4.22272e-41	9.15439e-40	FBgn0038143	CG9813	up_regulated
2847.03	3.77227	0.28304	5.87333e-41	1.26837e-39	FBgn0001145	Gs2	up_regulated
101.412	6.30761	0.471641	6.50876e-41	1.4002e-39	FBgn0031264	CG11835	up_regulated
2178.57	2.14137	0.160978	6.95487e-41	1.4933e-39	FBgn0034709	Swim	up_regulated
180.496	5.01281	0.378615	7.51073e-41	1.60956e-39	FBgn0264753	Rgk1	up_regulated
1084.76	3.70023	0.279565	1.00638e-40	2.1444e-39	FBgn0020414	Idgf3	up_regulated
731.689	5.28553	0.396921	1.30802e-40	2.77657e-39	FBgn0001227	Hsp67Ba	up_regulated
466.64	5.1674	0.388037	1.31446e-40	2.78496e-39	FBgn0028496	CG30116	up_regulated
278.97	6.27722	0.477897	2.07958e-40	4.3812e-39	FBgn0085360	CG34331	up_regulated
33804.7	3.45884	0.262085	2.21291e-40	4.65333e-39	FBgn0000299	Col4a1	up_regulated
504.423	4.7494	0.359128	2.61594e-40	5.49054e-39	FBgn0266346	CngB	up_regulated
629.055	3.7359	0.28512	4.02126e-40	8.42435e-39	FBgn0030884	CG6847	up_regulated
218.774	5.01022	0.378328	4.32463e-40	9.043e-39	FBgn0004620	GluRIIA	up_regulated
216.515	4.11821	0.311742	4.87023e-40	1.01649e-38	FBgn0025111	Ant2	up_regulated
566.775	4.97859	0.376902	5.78889e-40	1.20598e-38	FBgn0031296	CG4415	up_regulated
7367.79	2.94233	0.224693	8.32674e-40	1.72826e-38	FBgn0000636	Fas3	up_regulated
204.611	3.68438	0.281759	1.0198e-39	2.10959e-38	FBgn0020372	TM4SF	up_regulated
284.118	8.70901	0.671382	1.25411e-39	2.58384e-38	FBgn0030562	CG9400	up_regulated
168.832	5.2471	0.400617	3.13963e-39	6.42134e-38	FBgn0261341	verm	up_regulated
18598.9	5.23516	0.402522	3.49133e-39	7.12733e-38	FBgn0037577	CG7443	up_regulated
378.997	4.73583	0.369965	3.49753e-39	7.12733e-38	FBgn0260642	Antp	up_regulated
134.137	5.93416	0.453982	3.96284e-39	8.04629e-38	FBgn0036282	Smyd4-2	up_regulated
463.218	4.47477	0.344623	4.29012e-39	8.69506e-38	FBgn0033159	Dscam1	up_regulated
358.305	3.97774	0.306231	4.44485e-39	8.99241e-38	FBgn0024293	Spn43Ab	up_regulated
335.44	5.82967	0.450835	6.98942e-39	1.40694e-37	FBgn0261628	CG42711	up_regulated
1636.73	5.67026	0.436302	6.99975e-39	1.40694e-37	FBgn0043783	CG32444	up_regulated
238.056	7.61476	0.57964	7.00456e-39	1.40694e-37	FBgn0028939	NimC2	up_regulated
16319.4	4.04232	0.312573	7.71843e-39	1.54479e-37	FBgn0005666	bt	up_regulated
513.955	7.6673	0.590641	1.14423e-38	2.27789e-37	FBgn0002563	Lsp1beta	up_regulated
285.12	5.56625	0.43706	1.59361e-38	3.15568e-37	FBgn0033268	Obp44a	up_regulated
357.901	3.97098	0.312628	1.96483e-38	3.87026e-37	FBgn0265048	cv-d	up_regulated
134.275	5.53624	0.433243	2.38691e-38	4.6852e-37	FBgn0035103	Vdup1	up_regulated
508.126	2.36043	0.184575	2.61299e-38	5.12e-37	FBgn0033205	CG2064	up_regulated
211.036	5.21428	0.403237	2.87855e-38	5.61091e-37	FBgn0039321	CG10550	up_regulated
784.294	3.04644	0.239098	3.12106e-38	6.07305e-37	FBgn0013771	Cyp6a9	up_regulated
236.794	5.85461	0.462083	3.63059e-38	7.04009e-37	FBgn0028542	NimB4	up_regulated
145.749	6.09389	0.474011	3.76049e-38	7.27938e-37	FBgn0028699	Rh50	up_regulated
128.27	4.187	0.328185	3.90736e-38	7.55064e-37	FBgn0052088	sunn	up_regulated
473.097	2.9658	0.232158	4.34053e-38	8.35887e-37	FBgn0050269	CG30269	up_regulated
338.519	3.70769	0.288355	4.59413e-38	8.83208e-37	FBgn0030332	CG9360	up_regulated
160.935	6.76818	0.527481	5.56085e-38	1.06723e-36	FBgn0037140	SLC22A	up_regulated
201.339	5.76345	0.448299	1.16846e-37	2.23483e-36	FBgn0038603	PKD	up_regulated
364.257	3.83649	0.300511	1.22379e-37	2.3364e-36	FBgn0267486	Ptp36E	up_regulated
224.285	4.20657	0.331059	1.22573e-37	2.3364e-36	FBgn0085425	CG34396	up_regulated
149.147	5.41844	0.426463	1.79689e-37	3.4077e-36	FBgn0033744	Dh44-R2	up_regulated
207.214	4.16221	0.329138	1.86212e-37	3.52544e-36	FBgn0086604	side-VIII	up_regulated
133.45	4.35056	0.344007	4.08163e-37	7.67566e-36	FBgn0000459	disco	up_regulated
1428.53	4.93979	0.390285	4.2542e-37	7.98678e-36	FBgn0039257	tnc	up_regulated
221.648	4.49373	0.354851	5.81528e-37	1.0863e-35	FBgn0040532	CG8369	up_regulated
563.697	3.09185	0.246196	6.67591e-37	1.24086e-35	FBgn0032022	CG14275	up_regulated
321.514	3.46865	0.279264	6.88674e-37	1.27792e-35	FBgn0037560	CR18228	up_regulated
488.858	4.03899	0.320489	7.90757e-37	1.46251e-35	FBgn0030997	CG7990	up_regulated
139.814	4.76996	0.383152	8.39671e-37	1.55042e-35	FBgn0016032	lbm	up_regulated
172.32	6.71267	0.533032	9.00889e-37	1.66072e-35	FBgn0026592	Fie	up_regulated
274.021	4.68121	0.371409	9.39519e-37	1.72625e-35	FBgn0003386	Shaw	up_regulated
297.437	3.50001	0.279154	9.49488e-37	1.74171e-35	FBgn0085397	Fili	up_regulated
143.063	5.60981	0.443606	9.87617e-37	1.8087e-35	FBgn0029799	CG15772	up_regulated
150.477	6.97041	0.549327	1.03674e-36	1.89556e-35	FBgn0038874	ETHR	up_regulated
484.756	4.12968	0.330607	1.10605e-36	2.019e-35	FBgn0035089	Phk-3	up_regulated
671.654	5.94236	0.469608	1.5867e-36	2.88228e-35	FBgn0000592	Est-6	up_regulated
184.426	6.68757	0.527829	1.66467e-36	3.01903e-35	FBgn0033949	Had2	up_regulated
7524.5	3.07077	0.245615	1.81294e-36	3.28261e-35	FBgn0000635	Fas2	up_regulated
105.154	4.19521	0.338017	2.1574e-36	3.90003e-35	FBgn0035649	CG10483	up_regulated
356.551	3.8322	0.309634	2.55949e-36	4.61944e-35	FBgn0032614	CG13284	up_regulated
2309.3	3.12541	0.251006	3.51888e-36	6.32045e-35	FBgn0263873	sick	up_regulated
403.118	13.7548	2.66203	3.58965e-36	6.43724e-35	FBgn0263996	CG43739	up_regulated
1942.22	2.66559	0.21401	3.77627e-36	6.76109e-35	FBgn0086408	stl	up_regulated
516.569	3.66148	0.294261	4.69232e-36	8.36114e-35	FBgn0053556	form3	up_regulated
189.088	3.4258	0.276683	4.91053e-36	8.72223e-35	FBgn0040805	CG12355	up_regulated
3929.48	2.12413	0.171151	6.71573e-36	1.19098e-34	FBgn0034420	CG10737	up_regulated
466.624	5.36668	0.4354	7.30876e-36	1.2941e-34	FBgn0034588	CG9394	up_regulated
20757.8	3.48718	0.281598	7.84329e-36	1.38655e-34	FBgn0016075	vkg	up_regulated
298.022	4.86878	0.393154	9.04605e-36	1.59666e-34	FBgn0001258	Ldh	up_regulated
564.314	3.36918	0.274639	2.00974e-35	3.51957e-34	FBgn0036501	CG7272	up_regulated
168.46	4.49314	0.368566	2.18577e-35	3.82185e-34	FBgn0036259	CG9760	up_regulated
462.209	4.95281	0.405475	2.75122e-35	4.80306e-34	FBgn0085474	CG34445	up_regulated
97.2133	5.47087	0.443288	2.83251e-35	4.93729e-34	FBgn0261788	Ank2	up_regulated
2692.53	5.49792	0.446085	3.19805e-35	5.56581e-34	FBgn0036262	CG6910	up_regulated
123.78	5.18411	0.422349	3.30123e-35	5.72759e-34	FBgn0015773	NetA	up_regulated
1394.98	2.12824	0.174385	5.27863e-35	9.11601e-34	FBgn0032213	CG5390	up_regulated
946.259	2.59691	0.212163	6.41982e-35	1.10358e-33	FBgn0011591	fng	up_regulated
113.076	4.57075	0.374774	7.21068e-35	1.23574e-33	FBgn0025697	santa-maria	up_regulated
351.338	2.61304	0.214316	7.3e-35	1.24914e-33	FBgn0033980	Cyp6a20	up_regulated
313.248	3.57142	0.293333	8.5196e-35	1.4556e-33	FBgn0011576	Cyp4d2	up_regulated
2763	3.7113	0.30518	1.30054e-34	2.21865e-33	FBgn0262508	CG43078	up_regulated
330.414	3.69295	0.307931	1.42216e-34	2.41508e-33	FBgn0040260	Ugt37D1	up_regulated
827.891	3.87086	0.317745	1.76085e-34	2.98572e-33	FBgn0019643	AANAT1	up_regulated
5239.28	2.40975	0.198513	1.76613e-34	2.99016e-33	FBgn0035696	Best2	up_regulated
515.291	2.28369	0.188549	1.81533e-34	3.0688e-33	FBgn0035767	Cln7	up_regulated
1487.39	2.51867	0.207192	1.92703e-34	3.25273e-33	FBgn0038842	hdly	up_regulated
869.166	4.03292	0.333399	2.03529e-34	3.42516e-33	FBgn0032593	Trpgamma	up_regulated
161.746	5.90694	0.488801	2.62996e-34	4.41266e-33	FBgn0027494	RpS10a	up_regulated
398.769	13.1864	2.61749	3.37098e-34	5.64753e-33	FBgn0052581	CG32581	up_regulated
642.607	3.55359	0.296122	4.2689e-34	7.13053e-33	FBgn0035484	CG11594	up_regulated
96.2636	5.66237	0.468431	4.51744e-34	7.53445e-33	FBgn0039681	CG7582	up_regulated
28972.7	3.47589	0.288274	4.5681e-34	7.60762e-33	FBgn0262608	CG43134	up_regulated
842.927	2.78382	0.231163	4.76672e-34	7.92662e-33	FBgn0050345	CG30345	up_regulated
114.535	5.23285	0.430331	6.25094e-34	1.03334e-32	FBgn0032891	Oseg5	up_regulated
2885.33	2.79431	0.232544	6.47769e-34	1.06925e-32	FBgn0286071	AdamTS-A	up_regulated
1776.78	3.04048	0.253175	9.4287e-34	1.54724e-32	FBgn0060296	pain	up_regulated
2579.24	2.39799	0.199888	9.74516e-34	1.59684e-32	FBgn0028990	Spn27A	up_regulated
381.883	3.38369	0.282179	1.08302e-33	1.76946e-32	FBgn0036106	CG6409	up_regulated
90.3713	6.39712	0.527659	1.38073e-33	2.23308e-32	FBgn0034887	St1	up_regulated
897.071	3.72095	0.311391	1.45424e-33	2.34857e-32	FBgn0010473	tutl	up_regulated
591.273	5.27906	0.44113	1.94805e-33	3.13704e-32	FBgn0035293	CG5687	up_regulated
197.65	4.26711	0.359108	2.12887e-33	3.42329e-32	FBgn0041181	Tep3	up_regulated
239.042	2.9858	0.251284	2.28714e-33	3.66727e-32	FBgn0004513	Mdr65	up_regulated
1550.24	3.82475	0.321631	2.47213e-33	3.94696e-32	FBgn0265045	Strn-Mlck	up_regulated
2436.81	3.15498	0.264872	2.60559e-33	4.15413e-32	FBgn0266377	Pde8	up_regulated
170.202	6.58537	0.551792	4.25842e-33	6.76039e-32	FBgn0037429	Osi19	up_regulated
2656.15	2.40934	0.203223	4.26627e-33	6.76327e-32	FBgn0032006	Pvr	up_regulated
670.465	3.79882	0.323609	1.41584e-32	2.22875e-31	FBgn0029761	SK	up_regulated
8594.78	3.01211	0.256188	1.5535e-32	2.4386e-31	FBgn0010434	cora	up_regulated
151.347	4.15977	0.357283	1.61048e-32	2.52451e-31	FBgn0052407	CG32407	up_regulated
330.042	2.7492	0.234738	1.7416e-32	2.72624e-31	FBgn0029830	Grip	up_regulated
224.364	4.24321	0.362733	1.91447e-32	2.98849e-31	FBgn0004839	otk	up_regulated
102.574	7.17534	0.60888	2.25466e-32	3.51464e-31	FBgn0052204	CG32204	up_regulated
146.568	3.58964	0.307151	2.87622e-32	4.46492e-31	FBgn0032603	CG17928	up_regulated
232.109	4.55351	0.392899	4.17285e-32	6.44205e-31	FBgn0035608	blanks	up_regulated
2703.51	3.51041	0.301726	5.31018e-32	8.17535e-31	FBgn0037565	CG9626	up_regulated
2713.15	3.04328	0.261722	5.40377e-32	8.30802e-31	FBgn0031975	Tg	up_regulated
138.895	4.61188	0.399828	7.75527e-32	1.18421e-30	FBgn0038541	TyrRII	up_regulated
991.715	3.34994	0.287804	8.91733e-32	1.35427e-30	FBgn0027578	Nepl21	up_regulated
257.067	6.1039	0.527956	9.24799e-32	1.40259e-30	FBgn0002939	ninaD	up_regulated
981.271	2.62215	0.225703	1.18868e-31	1.79794e-30	FBgn0034142	CG8306	up_regulated
147.54	4.42781	0.385008	1.8755e-31	2.82535e-30	FBgn0085427	CG34398	up_regulated
1083.1	5.67728	0.491957	2.18385e-31	3.27666e-30	FBgn0039682	Obp99c	up_regulated
69.8432	4.44031	0.386846	2.49387e-31	3.72684e-30	FBgn0051436	CG31436	up_regulated
499.98	2.25322	0.195783	2.98321e-31	4.44625e-30	FBgn0028622	qsm	up_regulated
476.002	5.82057	0.500569	3.00654e-31	4.47507e-30	FBgn0022355	Tsf1	up_regulated
163.129	5.1039	0.443425	3.02153e-31	4.49142e-30	FBgn0038130	CG8630	up_regulated
8501.44	3.09924	0.269592	3.48229e-31	5.16263e-30	FBgn0267348	LanB2	up_regulated
186.471	4.58668	0.398818	3.88986e-31	5.75925e-30	FBgn0035914	CG6282	up_regulated
283.943	10.0549	0.862219	5.57077e-31	8.22624e-30	FBgn0013277	Hsp70Ba	up_regulated
99.4702	4.66784	0.410584	6.02409e-31	8.88395e-30	FBgn0035439	CG14961	up_regulated
257.539	4.88297	0.427726	7.74124e-31	1.13417e-29	FBgn0032322	CG16743	up_regulated
42940.1	3.21549	0.282061	1.01148e-30	1.47805e-29	FBgn0284408	trol	up_regulated
288.5	3.11743	0.275612	1.05641e-30	1.5417e-29	FBgn0085407	Pvf3	up_regulated
138.271	4.23738	0.377585	1.09231e-30	1.59201e-29	FBgn0029526	CR18166	up_regulated
171.56	5.12646	0.449255	1.1984e-30	1.74437e-29	FBgn0034356	Pepck2	up_regulated
2108.16	2.56485	0.225297	1.26269e-30	1.83556e-29	FBgn0051999	CG31999	up_regulated
111.901	4.55042	0.402391	1.91582e-30	2.77065e-29	FBgn0262029	d	up_regulated
194.226	3.18967	0.282178	1.97544e-30	2.85318e-29	FBgn0038237	Pde6	up_regulated
223.736	5.72843	0.503633	3.0753e-30	4.41897e-29	FBgn0035452	CG10359	up_regulated
162.386	3.51643	0.311718	3.15918e-30	4.53368e-29	FBgn0260653	serp	up_regulated
253.965	4.00421	0.356398	3.24417e-30	4.6497e-29	FBgn0032946	nrv3	up_regulated
999.29	2.77865	0.246297	4.32179e-30	6.17052e-29	FBgn0263316	Mrp4	up_regulated
421.111	3.21808	0.285575	4.33351e-30	6.17939e-29	FBgn0259740	CG42394	up_regulated
634.119	2.55368	0.227823	7.84893e-30	1.11215e-28	FBgn0041184	Socs36E	up_regulated
1098.98	2.19751	0.196236	1.11568e-29	1.57092e-28	FBgn0033483	egr	up_regulated
6497.3	4.31268	0.386364	1.32743e-29	1.86206e-28	FBgn0261015	Pif1A	up_regulated
453.767	3.65939	0.329162	1.52681e-29	2.13906e-28	FBgn0259216	RhoGAP102A	up_regulated
248.266	2.83292	0.255035	1.80789e-29	2.52025e-28	FBgn0034198	CG11400	up_regulated
468.233	3.03842	0.272386	1.96016e-29	2.72574e-28	FBgn0037835	CG14687	up_regulated
9319.17	4.36796	0.39243	2.24655e-29	3.11625e-28	FBgn0086906	sls	up_regulated
260.355	4.8913	0.437486	2.28957e-29	3.16809e-28	FBgn0085475	CG34446	up_regulated
149.104	7.41975	0.664311	2.49435e-29	3.44719e-28	FBgn0030544	CG13403	up_regulated
996.901	2.19092	0.19653	2.5217e-29	3.48069e-28	FBgn0004133	blow	up_regulated
606.659	3.54126	0.319153	3.08746e-29	4.24592e-28	FBgn0264386	Ca-alpha1T	up_regulated
292.106	5.45978	0.48905	3.50053e-29	4.8022e-28	FBgn0036727	SecCl	up_regulated
2956.18	2.03782	0.183685	4.16675e-29	5.70219e-28	FBgn0034583	CG10527	up_regulated
808.445	2.67	0.240564	4.22711e-29	5.77774e-28	FBgn0034758	CG13510	up_regulated
134.598	3.46188	0.314128	4.35951e-29	5.95145e-28	FBgn0039525	CG5646	up_regulated
532.07	2.59023	0.234328	5.12392e-29	6.96953e-28	FBgn0020257	Ppa	up_regulated
130.349	4.24551	0.382836	5.33173e-29	7.2434e-28	FBgn0030156	CG15247	up_regulated
333.396	5.9334	0.530858	6.83696e-29	9.25467e-28	FBgn0039612	Nepl19	up_regulated
198.219	5.16396	0.469012	6.99202e-29	9.45315e-28	FBgn0037275	CG14655	up_regulated
1100.03	4.20971	0.382617	8.21416e-29	1.10787e-27	FBgn0038975	Nrx-1	up_regulated
291.637	3.69652	0.336248	9.2359e-29	1.24269e-27	FBgn0002543	robo2	up_regulated
125.3	4.01373	0.368196	9.29739e-29	1.24946e-27	FBgn0065032	Arpc3B	up_regulated
1521.1	3.70317	0.337339	1.01615e-28	1.36396e-27	FBgn0038037	Cyp9f2	up_regulated
730.382	2.84365	0.25909	1.10571e-28	1.47709e-27	FBgn0005771	noc	up_regulated
518.874	2.66646	0.242853	1.12813e-28	1.50525e-27	FBgn0038839	Ktl	up_regulated
236.81	3.68661	0.334246	1.33439e-28	1.77623e-27	FBgn0039527	CG5639	up_regulated
117.744	4.45942	0.410751	1.34226e-28	1.78247e-27	FBgn0032857	CG10947	up_regulated
103.452	4.68507	0.424169	1.45816e-28	1.92952e-27	FBgn0031548	CG8852	up_regulated
126.649	3.71683	0.340068	1.72926e-28	2.28019e-27	FBgn0034387	Cyp12b2	up_regulated
290.577	3.84017	0.35342	1.99128e-28	2.61951e-27	FBgn0000473	Cyp6a2	up_regulated
452.37	2.07276	0.189711	2.91311e-28	3.80982e-27	FBgn0020294	ko	up_regulated
2045.86	2.54326	0.233515	3.11125e-28	4.05948e-27	FBgn0001250	if	up_regulated
274.119	4.49594	0.413611	3.57124e-28	4.65425e-27	FBgn0262004	CG42822	up_regulated
279.143	4.15592	0.381612	3.62247e-28	4.71552e-27	FBgn0035287	CG13937	up_regulated
122.967	4.8598	0.450649	3.73513e-28	4.85653e-27	FBgn0033658	Twdlbeta	up_regulated
72.283	5.24493	0.485577	5.0495e-28	6.52766e-27	FBgn0260874	Ir76a	up_regulated
84.01	3.01161	0.279009	5.11727e-28	6.60764e-27	FBgn0034267	CG4984	up_regulated
124.93	4.61328	0.425169	8.0349e-28	1.03274e-26	FBgn0039024	Nepl15	up_regulated
186.649	2.88518	0.268289	9.70575e-28	1.24465e-26	FBgn0033633	Smyd4-3	up_regulated
73.8948	5.42446	0.506383	1.21645e-27	1.55461e-26	FBgn0035949	CG13314	up_regulated
449.056	3.62519	0.33684	1.27252e-27	1.62442e-26	FBgn0259173	corn	up_regulated
380.82	4.09633	0.382096	1.28935e-27	1.64403e-26	FBgn0265052	St3	up_regulated
1862.72	2.08177	0.194057	1.98937e-27	2.52227e-26	FBgn0029508	Tsp42Ea	up_regulated
338.213	2.32911	0.216953	2.23748e-27	2.82725e-26	FBgn0037057	CG10512	up_regulated
64.1029	3.57918	0.335762	2.83888e-27	3.57508e-26	FBgn0000658	fj	up_regulated
162.973	3.53023	0.328922	2.8996e-27	3.64336e-26	FBgn0033710	CG17739	up_regulated
13374.2	2.83924	0.26567	2.95797e-27	3.71254e-26	FBgn0261800	LanB1	up_regulated
606.308	2.01579	0.188643	3.4812e-27	4.36436e-26	FBgn0000723	FER	up_regulated
134.569	6.60257	0.611916	3.56656e-27	4.46608e-26	FBgn0032613	Nepl9	up_regulated
287.8	2.61095	0.244814	3.69633e-27	4.61342e-26	FBgn0035755	CG14830	up_regulated
140.668	4.91505	0.459009	3.9544e-27	4.93002e-26	FBgn0025625	Sik2	up_regulated
242.399	3.59508	0.343349	4.95331e-27	6.13445e-26	FBgn0033130	Tsp42Ei	up_regulated
968.459	2.83531	0.266453	6.08571e-27	7.52855e-26	FBgn0003890	betaTub97EF	up_regulated
229.979	3.35932	0.316179	9.29247e-27	1.142e-25	FBgn0035241	CG12105	up_regulated
83.1614	5.14688	0.490223	1.27574e-26	1.56268e-25	FBgn0027790	GV1	up_regulated
126.493	6.05573	0.578937	1.34765e-26	1.64896e-25	FBgn0031389	CG4259	up_regulated
700.297	3.12359	0.297178	1.35138e-26	1.65172e-25	FBgn0030574	sbm	up_regulated
1142.81	3.35128	0.317821	1.44679e-26	1.76449e-25	FBgn0264089	sli	up_regulated
269.112	3.46691	0.330976	3.12291e-26	3.75553e-25	FBgn0033204	CG2065	up_regulated
550.975	2.52039	0.241684	3.77755e-26	4.53791e-25	FBgn0038412	Zip89B	up_regulated
200.125	4.59497	0.44576	4.41984e-26	5.28682e-25	FBgn0267252	Ggamma30A	up_regulated
722.091	3.17811	0.303523	4.4731e-26	5.33913e-25	FBgn0027106	Inx7	up_regulated
130.571	3.65282	0.349296	4.88632e-26	5.82616e-25	FBgn0030993	Mec2	up_regulated
3512.23	2.46938	0.237075	5.32956e-26	6.34789e-25	FBgn0030052	CG12065	up_regulated
1379.39	3.61875	0.350056	7.24406e-26	8.60991e-25	FBgn0033652	ths	up_regulated
136.048	2.61743	0.254064	1.1007e-25	1.30409e-24	FBgn0029524	CG3176	up_regulated
883.572	2.45934	0.238193	1.31515e-25	1.55323e-24	FBgn0024321	NK7.1	up_regulated
900.309	2.08101	0.20167	1.37328e-25	1.62018e-24	FBgn0030941	wgn	up_regulated
857.504	2.52676	0.245633	1.40516e-25	1.65606e-24	FBgn0040600	CG13631	up_regulated
183.195	6.38086	0.612393	1.45359e-25	1.71086e-24	FBgn0085466	CG34437	up_regulated
707.671	3.91697	0.381648	1.50737e-25	1.77093e-24	FBgn0001235	hth	up_regulated
134.424	2.64283	0.255762	1.60266e-25	1.87893e-24	FBgn0083978	CG17672	up_regulated
188.458	3.31997	0.322199	1.62589e-25	1.90417e-24	FBgn0053143	CG33143	up_regulated
89.5982	4.86502	0.469735	1.72961e-25	2.02353e-24	FBgn0030992	CG33253	up_regulated
832.23	3.82862	0.371643	2.48343e-25	2.89338e-24	FBgn0029768	SPR	up_regulated
539.172	2.63008	0.256908	2.65529e-25	3.08399e-24	FBgn0004858	elB	up_regulated
127.247	3.41984	0.332994	2.77482e-25	3.21615e-24	FBgn0029754	CG15930	up_regulated
2396.48	4.63616	0.454046	2.80742e-25	3.24722e-24	FBgn0287423	Nplp2	up_regulated
132.276	7.54879	0.738586	2.98895e-25	3.45362e-24	FBgn0261804	CG42750	up_regulated
1681.28	3.67133	0.35833	3.01662e-25	3.482e-24	FBgn0261563	wb	up_regulated
748.018	2.11538	0.206506	4.07824e-25	4.68809e-24	FBgn0010222	Nmdmc	up_regulated
344.764	3.26782	0.321438	4.22582e-25	4.85276e-24	FBgn0053653	Cadps	up_regulated
235.519	3.30996	0.322862	4.39249e-25	5.039e-24	FBgn0001217	Hsc70-2	up_regulated
340.255	2.39423	0.234674	5.29088e-25	6.06341e-24	FBgn0038536	CG7655	up_regulated
778.384	2.13438	0.209899	6.79062e-25	7.76625e-24	FBgn0283680	IP3K2	up_regulated
79.7419	4.70114	0.461314	7.82881e-25	8.90815e-24	FBgn0031515	CG9664	up_regulated
98.6699	5.73098	0.576127	8.15095e-25	9.25591e-24	FBgn0014000	Hf	up_regulated
150.936	4.22063	0.414106	9.63015e-25	1.09135e-23	FBgn0000015	Abd-B	up_regulated
51.8239	5.16784	0.511651	1.15109e-24	1.29924e-23	FBgn0039848	Loxl1	up_regulated
62.4627	5.99851	0.590828	1.18979e-24	1.34157e-23	FBgn0029804	CG3097	up_regulated
85.6346	5.68439	0.566784	1.3428e-24	1.51257e-23	FBgn0036997	CG5955	up_regulated
1344.63	2.62727	0.260406	1.34989e-24	1.51903e-23	FBgn0001168	h	up_regulated
103.133	4.26772	0.424388	1.83134e-24	2.05257e-23	FBgn0033192	Corin	up_regulated
376.453	3.56578	0.35368	1.92544e-24	2.15158e-23	FBgn0011603	ine	up_regulated
1848.11	4.79099	0.476053	2.47084e-24	2.75007e-23	FBgn0032075	Tsp29Fb	up_regulated
70.0721	6.75087	0.673611	3.11251e-24	3.45396e-23	FBgn0040377	Vha36-3	up_regulated
2531.99	2.97251	0.297421	3.33462e-24	3.69312e-23	FBgn0038465	Irc	up_regulated
1205.77	2.63302	0.262976	3.5231e-24	3.89802e-23	FBgn0026160	tna	up_regulated
1107.07	2.60677	0.260671	4.06277e-24	4.47743e-23	FBgn0050460	CG30460	up_regulated
130.386	3.01109	0.302896	4.4963e-24	4.94549e-23	FBgn0037518	CG2641	up_regulated
481.079	2.11002	0.211944	4.93771e-24	5.42036e-23	FBgn0028482	bdl	up_regulated
71.7346	4.14108	0.418844	6.45405e-24	7.02984e-23	FBgn0052170	CG32170	up_regulated
179.725	3.71378	0.371581	6.95334e-24	7.55897e-23	FBgn0028988	Spn42Dd	up_regulated
164.572	5.3136	0.535435	7.20485e-24	7.82481e-23	FBgn0033320	CG8586	up_regulated
98.6294	6.19328	0.618254	8.12635e-24	8.80001e-23	FBgn0032387	CG16965	up_regulated
157.299	4.24886	0.430124	9.39361e-24	1.01527e-22	FBgn0038631	CG7695	up_regulated
198.996	2.30947	0.232662	9.89511e-24	1.06844e-22	FBgn0036834	CG6836	up_regulated
110.461	3.22872	0.327259	1.14214e-23	1.2297e-22	FBgn0030769	CG13012	up_regulated
520.205	4.46506	0.457267	1.53548e-23	1.64686e-22	FBgn0264006	dysc	up_regulated
21209.3	2.16615	0.219621	1.69045e-23	1.80788e-22	FBgn0002590	RpS5a	up_regulated
283.696	4.03117	0.41674	1.75409e-23	1.87237e-22	FBgn0030237	CG15209	up_regulated
619.893	2.72451	0.276062	1.89685e-23	2.01707e-22	FBgn0034408	sano	up_regulated
5998.63	2.19107	0.22246	2.04636e-23	2.17193e-22	FBgn0261113	Xrp1	up_regulated
470.394	3.10753	0.315889	2.11085e-23	2.23826e-22	FBgn0003892	ptc	up_regulated
348.102	3.68216	0.375486	2.82938e-23	2.99167e-22	FBgn0039678	Obp99a	up_regulated
1257.3	2.37484	0.244295	2.98088e-23	3.14432e-22	FBgn0036551	CG17029	up_regulated
71.0613	4.64914	0.475824	3.44832e-23	3.61203e-22	FBgn0033388	CG8046	up_regulated
127.206	2.55373	0.260697	4.09961e-23	4.29024e-22	FBgn0032800	CG10137	up_regulated
106.107	5.05767	0.527598	4.89946e-23	5.1082e-22	FBgn0034126	jtb	up_regulated
128.771	4.0918	0.425078	5.93847e-23	6.17998e-22	FBgn0031490	CG17264	up_regulated
1603.31	2.87363	0.296561	5.99884e-23	6.23123e-22	FBgn0010263	Rbp9	up_regulated
666.924	5.43218	0.570617	7.34348e-23	7.59979e-22	FBgn0260011	NimC4	up_regulated
503.813	2.21695	0.228432	7.91584e-23	8.18457e-22	FBgn0031220	CG4822	up_regulated
602.566	2.24915	0.231873	9.35134e-23	9.64212e-22	FBgn0015576	alpha-Est8	up_regulated
651.568	8.66429	0.877871	1.28381e-22	1.31526e-21	FBgn0042201	Nplp3	up_regulated
72.5729	4.24869	0.444953	2.51218e-22	2.5412e-21	FBgn0037408	NPFR	up_regulated
88.7672	5.45298	0.563994	2.76677e-22	2.78867e-21	FBgn0035246	CG13928	up_regulated
94.5087	3.53062	0.368876	3.07488e-22	3.09364e-21	FBgn0038674	CG14285	up_regulated
160.652	2.27414	0.238293	3.54012e-22	3.55216e-21	FBgn0037753	CG12947	up_regulated
54.1057	6.87075	0.72168	3.83455e-22	3.84072e-21	FBgn0037067	Cpr78Ca	up_regulated
277.59	3.55245	0.37781	3.92864e-22	3.93145e-21	FBgn0036550	CG17026	up_regulated
430.969	4.01852	0.427248	3.93309e-22	3.93239e-21	FBgn0040099	lectin-28C	up_regulated
87.5747	4.36336	0.46194	4.01996e-22	4.01208e-21	FBgn0038042	Scgbeta	up_regulated
53.4811	5.4686	0.572787	4.35762e-22	4.32981e-21	FBgn0053548	SmydA-8	up_regulated
109.791	4.17191	0.436209	4.75022e-22	4.70738e-21	FBgn0260482	CG32599	up_regulated
579.764	2.12986	0.224835	6.07889e-22	5.98175e-21	FBgn0028527	CG18507	up_regulated
165.692	5.17635	0.540068	6.10663e-22	6.00378e-21	FBgn0004580	Cbp53E	up_regulated
166.357	6.03565	0.648442	8.45433e-22	8.22976e-21	FBgn0046878	Obp83cd	up_regulated
422.444	3.35819	0.360825	1.01277e-21	9.83636e-21	FBgn0031907	CG5171	up_regulated
46.1701	7.37894	0.808128	1.01443e-21	9.84394e-21	FBgn0051051	CG31051	up_regulated
113.253	6.76485	0.716346	1.18e-21	1.14308e-20	FBgn0038156	side-IV	up_regulated
242.272	2.62794	0.27937	1.25361e-21	1.21124e-20	FBgn0002609	E(spl)m3-HLH	up_regulated
409.813	3.0841	0.326951	1.2726e-21	1.22748e-20	FBgn0036975	CG5618	up_regulated
137.216	3.58231	0.38235	1.41179e-21	1.36057e-20	FBgn0037553	CG18249	up_regulated
74.0509	2.96706	0.3178	1.4526e-21	1.39869e-20	FBgn0037902	CG5281	up_regulated
191.334	5.43981	0.575396	2.07624e-21	1.98894e-20	FBgn0284247	ds	up_regulated
123.181	2.93503	0.31249	2.12067e-21	2.02976e-20	FBgn0085384	CG34355	up_regulated
50.0482	5.89379	0.636835	2.17226e-21	2.07559e-20	FBgn0259201	CG42305	up_regulated
114.56	5.19113	0.558685	2.25878e-21	2.15458e-20	FBgn0086680	vvl	up_regulated
5197.41	2.69824	0.288668	2.40557e-21	2.28682e-20	FBgn0030816	CG16700	up_regulated
61.529	7.27713	0.801987	2.86828e-21	2.71977e-20	FBgn0033136	Tsp42Eo	up_regulated
317.88	2.31052	0.247347	3.25511e-21	3.0684e-20	FBgn0035904	GstO3	up_regulated
477.478	2.14504	0.229745	3.41987e-21	3.21829e-20	FBgn0023479	teq	up_regulated
1321.74	2.53128	0.272575	3.53376e-21	3.31712e-20	FBgn0028550	Atf3	up_regulated
180.826	3.94724	0.423971	3.5954e-21	3.36934e-20	FBgn0039896	yellow-h	up_regulated
501.535	8.20576	0.870654	4.08616e-21	3.8133e-20	FBgn0030569	CG9411	up_regulated
233.325	4.17167	0.453513	4.41369e-21	4.10528e-20	FBgn0039789	CG9717	up_regulated
631.059	2.93443	0.317566	4.80574e-21	4.46038e-20	FBgn0036945	Ssk	up_regulated
549.321	2.89008	0.312219	4.80741e-21	4.46038e-20	FBgn0000395	cv-2	up_regulated
560.809	2.12099	0.227769	4.97638e-21	4.61334e-20	FBgn0024732	Drep1	up_regulated
1411.79	3.15806	0.341627	5.84948e-21	5.40041e-20	FBgn0036381	CG8745	up_regulated
115.026	3.26274	0.353604	6.00939e-21	5.54347e-20	FBgn0261799	dsx-c73A	up_regulated
294.532	2.32177	0.250764	6.78452e-21	6.24823e-20	FBgn0003090	pk	up_regulated
142.705	3.90987	0.428973	7.62051e-21	7.00087e-20	FBgn0032685	CG10211	up_regulated
111.394	3.50743	0.381285	7.91943e-21	7.26953e-20	FBgn0051777	CG31777	up_regulated
83.1688	3.94569	0.432206	1.18789e-20	1.08419e-19	FBgn0033807	AQP	up_regulated
78.3849	9.22966	1.11874	1.22977e-20	1.1215e-19	FBgn0053105	p24-2	up_regulated
767.002	2.89512	0.317483	1.3364e-20	1.21776e-19	FBgn0014380	RhoL	up_regulated
240.428	2.98255	0.32982	1.4264e-20	1.29766e-19	FBgn0032900	CG14401	up_regulated
116.245	5.28995	0.584308	1.61975e-20	1.4676e-19	FBgn0038250	CG3505	up_regulated
546.332	4.40513	0.479144	1.64477e-20	1.48907e-19	FBgn0043535	Obp57a	up_regulated
719.952	3.07283	0.339588	1.9534e-20	1.76277e-19	FBgn0031081	Nep3	up_regulated
418.923	3.50944	0.384515	2.03176e-20	1.83202e-19	FBgn0051146	Nlg1	up_regulated
92.7363	4.16487	0.456405	2.06698e-20	1.86228e-19	FBgn0035112	CG13877	up_regulated
52.2201	4.95894	0.54879	2.1546e-20	1.9381e-19	FBgn0052333	CG32333	up_regulated
581.582	3.96132	0.433907	2.19872e-20	1.97621e-19	FBgn0027073	Ugt49B1	up_regulated
87.0432	4.35885	0.486872	2.32318e-20	2.08472e-19	FBgn0004870	bab1	up_regulated
826.823	2.589	0.284078	2.50333e-20	2.241e-19	FBgn0032713	Ugt36D1	up_regulated
65.1458	5.71803	0.623961	2.57239e-20	2.29549e-19	FBgn0031902	Wnt6	up_regulated
79.2616	5.93034	0.655201	2.8194e-20	2.50991e-19	FBgn0037230	Nepl11	up_regulated
81.3732	5.20634	0.572491	3.34677e-20	2.97231e-19	FBgn0031937	CG13795	up_regulated
11362.5	2.19284	0.241952	3.53579e-20	3.13522e-19	FBgn0250788	beta-Spec	up_regulated
49.579	5.21157	0.573848	3.60504e-20	3.19409e-19	FBgn0030078	CG10970	up_regulated
145.984	3.35172	0.369971	3.771e-20	3.33323e-19	FBgn0039748	CG15529	up_regulated
1014	2.44926	0.270578	4.28571e-20	3.7852e-19	FBgn0004893	bowl	up_regulated
209.904	4.53375	0.508732	4.64698e-20	4.09783e-19	FBgn0051721	Trim9	up_regulated
56.3809	4.98738	0.557841	5.03585e-20	4.43028e-19	FBgn0032470	Ttc30	up_regulated
143.02	3.38621	0.375981	6.72029e-20	5.88446e-19	FBgn0033113	Spn42Dc	up_regulated
210.437	3.54399	0.396095	7.24733e-20	6.32617e-19	FBgn0262593	Shab	up_regulated
158.179	4.17733	0.477699	7.92476e-20	6.90675e-19	FBgn0051102	CG31102	up_regulated
203.045	4.39329	0.490806	1.04041e-19	9.02544e-19	FBgn0026175	SkpC	up_regulated
779.764	6.96381	0.795054	1.05565e-19	9.15056e-19	FBgn0035076	Ance-5	up_regulated
232.003	2.94298	0.33026	1.14617e-19	9.91988e-19	FBgn0033936	Achl	up_regulated
4841.27	2.07087	0.233506	2.14882e-19	1.83847e-18	FBgn0265274	Inx3	up_regulated
364.514	4.54195	0.518349	2.35322e-19	2.01028e-18	FBgn0020416	Idgf1	up_regulated
60.8056	4.56569	0.526418	2.58162e-19	2.20037e-18	FBgn0264443	CG43861	up_regulated
3741.12	2.30144	0.260301	2.80401e-19	2.38086e-18	FBgn0034724	babos	up_regulated
704.018	3.12165	0.354301	2.82303e-19	2.3952e-18	FBgn0005631	robo1	up_regulated
219.794	4.88858	0.559857	2.96564e-19	2.51239e-18	FBgn0030160	CG9691	up_regulated
288.866	2.05055	0.231529	3.22865e-19	2.73313e-18	FBgn0026319	Traf4	up_regulated
69.4562	2.53847	0.28836	3.33176e-19	2.81404e-18	FBgn0002306	sas	up_regulated
4188.35	5.18415	0.58882	3.54688e-19	2.99348e-18	FBgn0036091	CG18628	up_regulated
169.865	4.37004	0.495774	3.97252e-19	3.34516e-18	FBgn0034479	CG8654	up_regulated
65.6479	5.56439	0.641293	4.08152e-19	3.43436e-18	FBgn0036208	CG10361	up_regulated
45.5457	3.45187	0.393277	4.28825e-19	3.6002e-18	FBgn0030925	Hayan	up_regulated
401.939	2.95491	0.337302	4.42622e-19	3.71326e-18	FBgn0263220	Hk	up_regulated
157.573	2.81185	0.324229	4.65958e-19	3.89445e-18	FBgn0037166	CG11426	up_regulated
133.855	5.30772	0.602211	6.20142e-19	5.17154e-18	FBgn0035985	Cpr67B	up_regulated
3632.48	2.27443	0.260482	6.75971e-19	5.63293e-18	FBgn0001297	kay	up_regulated
668.926	2.9497	0.337782	6.87494e-19	5.72469e-18	FBgn0036454	CG17839	up_regulated
73.5626	4.56289	0.525789	7.09119e-19	5.90038e-18	FBgn0261588	pdm3	up_regulated
618.343	2.63364	0.302208	7.75003e-19	6.43902e-18	FBgn0004583	ex	up_regulated
85.1047	6.24254	0.721353	8.50649e-19	7.04662e-18	FBgn0039536	unc80	up_regulated
340.486	4.65827	0.531504	9.02088e-19	7.46721e-18	FBgn0037386	CG1208	up_regulated
85.3247	2.54201	0.294508	9.49313e-19	7.84653e-18	FBgn0086704	stops	up_regulated
72.1582	4.70125	0.542601	9.78437e-19	8.0813e-18	FBgn0036984	CG13248	up_regulated
776.261	4.32193	0.498728	1.26592e-18	1.04021e-17	FBgn0053196	dpy	up_regulated
72.4399	7.09233	0.87188	1.35456e-18	1.10898e-17	FBgn0028573	prc	up_regulated
284.54	2.4598	0.286192	1.35746e-18	1.11054e-17	FBgn0087011	CG41520	up_regulated
159.468	4.95034	0.574963	1.39576e-18	1.13938e-17	FBgn0265416	Neto	up_regulated
81.7934	5.94776	0.687117	2.30052e-18	1.86168e-17	FBgn0034162	CG6426	up_regulated
126.687	2.71809	0.319165	2.51216e-18	2.0292e-17	FBgn0035727	CG10063	up_regulated
118.266	4.09723	0.478604	3.17461e-18	2.55427e-17	FBgn0052677	X11Lbeta	up_regulated
982.084	2.47583	0.291684	5.48425e-18	4.35322e-17	FBgn0004629	Cys	up_regulated
52.8254	6.62336	0.795826	6.5831e-18	5.20701e-17	FBgn0028400	Syt4	up_regulated
101.583	2.08992	0.247558	8.13444e-18	6.39346e-17	FBgn0029813	AgmNAT	up_regulated
408.536	5.53225	0.658734	1.01929e-17	7.98338e-17	FBgn0034837	RpL22-like	up_regulated
2760.13	2.17259	0.257561	1.0394e-17	8.12951e-17	FBgn0004456	mew	up_regulated
173.697	2.48609	0.298627	1.16466e-17	9.09018e-17	FBgn0035091	CG3829	up_regulated
57.9089	7.74412	1.0307	1.3356e-17	1.04026e-16	FBgn0027929	NimB1	up_regulated
692.676	2.09354	0.249594	1.46179e-17	1.13697e-16	FBgn0034606	ASPP	up_regulated
642.295	11.1415	1.35096	1.47164e-17	1.14383e-16	FBgn0260463	Unc-115b	up_regulated
198.842	2.19241	0.261011	1.50439e-17	1.16686e-16	FBgn0036759	CG5577	up_regulated
401.875	3.29223	0.39786	1.61549e-17	1.25217e-16	FBgn0031473	CG3104	up_regulated
85.8883	4.843	0.581018	1.67864e-17	1.29932e-16	FBgn0085282	CG34253	up_regulated
113.656	2.51369	0.303257	1.91448e-17	1.47779e-16	FBgn0030347	CG15739	up_regulated
4178.99	3.51675	0.4222	2.01772e-17	1.55641e-16	FBgn0087002	apolpp	up_regulated
89.5058	4.7268	0.569717	2.14923e-17	1.65557e-16	FBgn0032803	CG13082	up_regulated
369.789	3.50955	0.420784	2.32844e-17	1.7887e-16	FBgn0040942	CG12643	up_regulated
136.938	2.69554	0.325078	2.51834e-17	1.93061e-16	FBgn0039809	CG15547	up_regulated
78.1451	3.27033	0.394369	2.69088e-17	2.06007e-16	FBgn0264478	CG43886	up_regulated
151.469	2.92653	0.353008	2.88654e-17	2.20234e-16	FBgn0036168	CG7512	up_regulated
118.106	4.1756	0.499994	3.08962e-17	2.35408e-16	FBgn0039028	CG13840	up_regulated
2688.15	2.15284	0.259737	3.15059e-17	2.39727e-16	FBgn0004859	ci	up_regulated
101.826	2.30269	0.279089	3.15347e-17	2.39784e-16	FBgn0014342	mia	up_regulated
3216.96	2.01163	0.242248	3.33686e-17	2.53384e-16	FBgn0003062	Fib	up_regulated
109.014	3.28586	0.399249	3.46856e-17	2.63028e-16	FBgn0038680	Cyp12a5	up_regulated
562.243	3.32309	0.402462	3.4891e-17	2.64407e-16	FBgn0051140	CG31140	up_regulated
431.432	2.79934	0.339516	3.60413e-17	2.72755e-16	FBgn0027585	CG8740	up_regulated
59.3491	3.95002	0.481184	3.71883e-17	2.80678e-16	FBgn0053203	CG33203	up_regulated
187.12	5.16104	0.631487	4.00353e-17	3.01354e-16	FBgn0031417	CG3597	up_regulated
46.6798	7.51817	1.0187	4.66945e-17	3.50537e-16	FBgn0033158	CG12164	up_regulated
288.347	2.84006	0.348537	5.17848e-17	3.86678e-16	FBgn0261089	Sytalpha	up_regulated
37.5669	6.27996	0.768325	5.19324e-17	3.87522e-16	FBgn0262685	CG43155	up_regulated
41.0526	4.23551	0.523251	5.4177e-17	4.03466e-16	FBgn0039613	Nepl20	up_regulated
427.274	2.17505	0.264986	6.73659e-17	4.99033e-16	FBgn0286198	LKRSDH	up_regulated
554.745	2.04325	0.249247	7.76659e-17	5.72308e-16	FBgn0050089	CG30089	up_regulated
241.624	2.04333	0.250537	9.28154e-17	6.80809e-16	FBgn0036926	CG7646	up_regulated
571.538	2.22451	0.272074	1.06219e-16	7.77092e-16	FBgn0034275	CG5002	up_regulated
184.453	2.81194	0.348125	1.07645e-16	7.87008e-16	FBgn0266354	CG45002	up_regulated
61.4558	6.94927	0.903154	1.31186e-16	9.54758e-16	FBgn0032772	CG17350	up_regulated
49.5659	4.47858	0.552726	1.37175e-16	9.97702e-16	FBgn0038452	CG14905	up_regulated
164.804	3.27953	0.402768	1.4013e-16	1.01788e-15	FBgn0038260	CG14855	up_regulated
63.0986	10.5915	2.61191	1.47781e-16	1.07136e-15	FBgn0040718	CG15353	up_regulated
120.745	2.78985	0.344345	1.79982e-16	1.2981e-15	FBgn0035977	PGRP-LF	up_regulated
2638.57	2.56978	0.319119	2.11956e-16	1.51893e-15	FBgn0265487	mbl	up_regulated
109.058	3.11629	0.386231	2.13533e-16	1.52925e-15	FBgn0051100	CG31100	up_regulated
90.3488	3.67357	0.464621	2.13683e-16	1.52935e-15	FBgn0259935	CG42458	up_regulated
752.418	2.59378	0.322476	2.22434e-16	1.58792e-15	FBgn0000542	ec	up_regulated
35.3357	4.7661	0.595017	2.32298e-16	1.65518e-15	FBgn0039651	Cyt-c1L	up_regulated
541.407	2.4061	0.30051	2.44006e-16	1.73639e-15	FBgn0034602	Lapsyn	up_regulated
65.592	3.74971	0.466955	2.55224e-16	1.81507e-15	FBgn0031528	CG15412	up_regulated
870.787	2.75778	0.343681	2.60283e-16	1.84636e-15	FBgn0050197	CG30197	up_regulated
1577.79	2.9346	0.366974	2.90005e-16	2.04942e-15	FBgn0033438	Mmp2	up_regulated
66.7444	4.08769	0.517389	3.24551e-16	2.28778e-15	FBgn0039323	CG10559	up_regulated
76.1122	7.58911	1.05071	3.29143e-16	2.31869e-15	FBgn0033724	CG8501	up_regulated
46.834	5.41203	0.670747	3.51574e-16	2.4736e-15	FBgn0014143	croc	up_regulated
105.317	3.73447	0.473732	3.80936e-16	2.67347e-15	FBgn0051370	CG31370	up_regulated
313.258	3.62271	0.45531	3.96577e-16	2.77976e-15	FBgn0263131	CG43373	up_regulated
65.8185	2.74281	0.343963	4.16856e-16	2.91643e-15	FBgn0035264	Oseg4	up_regulated
1279.97	2.44577	0.307083	4.33657e-16	3.02831e-15	FBgn0030040	CG15347	up_regulated
61.1348	4.09364	0.516192	4.62001e-16	3.22423e-15	FBgn0032375	CG14932	up_regulated
5828.57	2.20944	0.276632	4.92154e-16	3.42825e-15	FBgn0038826	Syp	up_regulated
423.5	3.66383	0.466315	5.26621e-16	3.66607e-15	FBgn0032136	Apoltp	up_regulated
64.4778	5.70501	0.722136	6.53019e-16	4.5263e-15	FBgn0038291	CG3984	up_regulated
49.2913	5.04245	0.636932	6.67656e-16	4.61919e-15	FBgn0050196	CG30196	up_regulated
41.6717	7.43672	0.99071	7.01378e-16	4.84652e-15	FBgn0004034	y	up_regulated
116.444	3.34943	0.422645	7.33861e-16	5.06785e-15	FBgn0030317	CG1561	up_regulated
43.793	5.02645	0.64117	7.57741e-16	5.22632e-15	FBgn0054054	CG34054	up_regulated
169.577	2.10025	0.267233	8.04736e-16	5.54363e-15	FBgn0034909	CG4797	up_regulated
54.9425	5.57643	0.717248	1.11072e-15	7.59081e-15	FBgn0035719	tow	up_regulated
216.209	3.26562	0.420125	1.11676e-15	7.62746e-15	FBgn0031602	CG15431	up_regulated
77.7033	5.12177	0.66394	1.17029e-15	7.98821e-15	FBgn0031538	CG3246	up_regulated
69.8884	4.17993	0.536927	1.30835e-15	8.90885e-15	FBgn0032318	CG14072	up_regulated
1313.98	2.24224	0.286406	1.33785e-15	9.09314e-15	FBgn0285955	cv-c	up_regulated
112.564	3.47154	0.450786	1.41715e-15	9.6205e-15	FBgn0268063	ltl	up_regulated
75.6238	4.31638	0.549287	1.52902e-15	1.03548e-14	FBgn0035078	Tpc2	up_regulated
337.163	3.68726	0.474059	1.64022e-15	1.10878e-14	FBgn0266801	CG45263	up_regulated
56.953	6.63395	0.898931	1.6915e-15	1.14276e-14	FBgn0032299	CG17127	up_regulated
724.889	3.07442	0.395519	2.03743e-15	1.37068e-14	FBgn0000490	dpp	up_regulated
245.388	3.29933	0.422357	2.32634e-15	1.55849e-14	FBgn0000024	Ace	up_regulated
31.9311	8.41343	1.35549	2.38631e-15	1.59772e-14	FBgn0036627	Gagr	up_regulated
34.2173	4.46042	0.584372	2.69584e-15	1.80173e-14	FBgn0015570	alpha-Est2	up_regulated
162.141	2.41539	0.314064	2.74731e-15	1.83394e-14	FBgn0003255	rk	up_regulated
309.93	2.149	0.277478	2.96466e-15	1.97433e-14	FBgn0052982	CG32982	up_regulated
36.9612	8.93154	1.42513	3.33882e-15	2.21691e-14	FBgn0052085	CG32085	up_regulated
33.1288	3.58127	0.469765	3.38338e-15	2.24277e-14	FBgn0038311	CG14864	up_regulated
1759.71	3.00669	0.391838	3.38376e-15	2.24277e-14	FBgn0264001	bru3	up_regulated
84.8227	3.90887	0.505274	3.53071e-15	2.33602e-14	FBgn0031887	Ugt307A1	up_regulated
151.634	3.02418	0.394255	3.77627e-15	2.4926e-14	FBgn0002733	E(spl)mbeta-HLH	up_regulated
35.642	5.55025	0.71685	3.81377e-15	2.51588e-14	FBgn0284244	l(2)k05911	up_regulated
32.8207	9.67865	2.5413	3.87189e-15	2.55271e-14	FBgn0265533	CR44383	up_regulated
88.7596	3.11783	0.409742	3.92564e-15	2.58663e-14	FBgn0032785	CG10026	up_regulated
78.9112	4.32611	0.564576	4.17349e-15	2.74349e-14	FBgn0038494	beat-IIb	up_regulated
205.736	3.24274	0.426196	4.60221e-15	3.01647e-14	FBgn0034200	Gbp2	up_regulated
71.3961	3.80271	0.499548	4.67749e-15	3.06401e-14	FBgn0051778	CG31778	up_regulated
29.6269	4.17446	0.548684	5.32698e-15	3.47525e-14	FBgn0001216	Hsc70-1	up_regulated
938.755	2.05633	0.268933	5.7936e-15	3.76651e-14	FBgn0028675	Sur	up_regulated
450.314	2.80812	0.370859	5.91606e-15	3.84167e-14	FBgn0030484	GstT4	up_regulated
45.9469	4.52825	0.598652	6.77753e-15	4.38077e-14	FBgn0038202	CG12402	up_regulated
1049.38	7.84381	1.01245	6.93318e-15	4.47879e-14	FBgn0002565	Lsp2	up_regulated
248.658	2.26976	0.2997	8.05274e-15	5.18112e-14	FBgn0039226	Ude	up_regulated
44.0651	6.47772	0.874119	8.26868e-15	5.31701e-14	FBgn0263216	CG43386	up_regulated
439.227	2.27679	0.299977	8.84323e-15	5.67019e-14	FBgn0038653	Octalpha2R	up_regulated
305.045	5.47524	0.733956	8.9523e-15	5.73357e-14	FBgn0024836	stan	up_regulated
62.8368	6.26447	0.816941	9.40111e-15	6.01757e-14	FBgn0038139	PK2-R2	up_regulated
36.6141	5.4872	0.720626	1.03792e-14	6.62095e-14	FBgn0030926	psh	up_regulated
95.8494	3.33408	0.444377	1.28813e-14	8.16129e-14	FBgn0032405	firl	up_regulated
195.261	2.1868	0.291393	1.29983e-14	8.23081e-14	FBgn0029843	Nep1	up_regulated
124.366	4.32672	0.582589	1.46488e-14	9.23938e-14	FBgn0261990	CG42808	up_regulated
55.6782	4.06588	0.546225	1.55295e-14	9.76736e-14	FBgn0031855	meng	up_regulated
99.6872	3.2995	0.440557	1.60789e-14	1.01073e-13	FBgn0262104	CG42857	up_regulated
45.6998	3.71615	0.494472	1.64225e-14	1.03175e-13	FBgn0036186	CG6071	up_regulated
192.089	5.02048	0.681261	1.81783e-14	1.14014e-13	FBgn0040606	CG6503	up_regulated
46.8127	10.4166	2.67009	2.00499e-14	1.25401e-13	FBgn0030394	Cpr11A	up_regulated
67.3115	2.95877	0.39999	2.16428e-14	1.34837e-13	FBgn0052368	CG32368	up_regulated
49.6129	4.64586	0.626764	2.26006e-14	1.40648e-13	FBgn0010015	CanA1	up_regulated
186.357	3.17629	0.42752	2.2828e-14	1.41985e-13	FBgn0039467	CG14253	up_regulated
65.9027	5.8188	0.793341	2.44239e-14	1.5149e-13	FBgn0038405	CG8927	up_regulated
358.127	3.48902	0.46983	2.87896e-14	1.77488e-13	FBgn0032010	CG8086	up_regulated
94.3454	3.36931	0.458744	3.1974e-14	1.96472e-13	FBgn0047095	CG33939	up_regulated
33.5626	5.75594	0.797456	3.35767e-14	2.05756e-13	FBgn0031936	CG13794	up_regulated
48.3586	4.78272	0.645973	3.80562e-14	2.31686e-13	FBgn0259992	CG42489	up_regulated
100.479	3.38489	0.466024	3.95832e-14	2.40852e-13	FBgn0026403	Ndg	up_regulated
112.344	3.57144	0.485886	4.22755e-14	2.56259e-13	FBgn0054034	CG34034	up_regulated
172.221	3.61366	0.490051	4.26631e-14	2.58469e-13	FBgn0014135	bnl	up_regulated
90.3907	3.24614	0.443164	4.58312e-14	2.77363e-13	FBgn0003499	sr	up_regulated
31.6944	10.3299	2.67276	4.85751e-14	2.93651e-13	FBgn0026314	Ugt35B1	up_regulated
38.0403	5.17031	0.705963	4.95631e-14	2.99302e-13	FBgn0033753	Cyp301a1	up_regulated
30.3076	5.64935	0.783744	5.09521e-14	3.07358e-13	FBgn0032287	CG6415	up_regulated
101.332	4.18351	0.576903	5.77232e-14	3.47268e-13	FBgn0052750	CG32750	up_regulated
8752.52	4.02527	0.551487	6.25072e-14	3.75646e-13	FBgn0039313	CG11892	up_regulated
94.6993	4.19681	0.591011	6.49079e-14	3.89865e-13	FBgn0036862	Gbs-76A	up_regulated
2399.19	2.03043	0.276536	6.58584e-14	3.9515e-13	FBgn0010246	Myo61F	up_regulated
54.8467	6.73735	1.01775	6.76927e-14	4.05939e-13	FBgn0003117	pnr	up_regulated
24.8568	3.95887	0.546478	7.12159e-14	4.26382e-13	FBgn0262719	CG43163	up_regulated
39.5797	5.27689	0.726715	7.50533e-14	4.47922e-13	FBgn0011581	Ms	up_regulated
104.894	3.5974	0.492575	7.82809e-14	4.66191e-13	FBgn0036934	sNPF-R	up_regulated
77.9641	4.72945	0.645086	8.0261e-14	4.77476e-13	FBgn0038866	CG5810	up_regulated
147.35	4.50067	0.632093	8.04974e-14	4.78629e-13	FBgn0039800	Npc2g	up_regulated
90.5544	3.48289	0.475203	8.39437e-14	4.98327e-13	FBgn0038654	CG14298	up_regulated
75.7153	5.59372	0.768336	8.40128e-14	4.98473e-13	FBgn0052667	ssp7	up_regulated
53.8171	4.10787	0.567983	8.476e-14	5.0264e-13	FBgn0034655	CG10307	up_regulated
182.86	2.06849	0.282862	8.89309e-14	5.26817e-13	FBgn0262867	Ptr	up_regulated
217.632	7.18283	1.25179	9.63087e-14	5.70221e-13	FBgn0262101	CG42854	up_regulated
52.3248	4.31003	0.604976	1.03931e-13	6.13731e-13	FBgn0030994	HP1D3csd	up_regulated
100.743	4.44872	0.617874	1.06914e-13	6.31014e-13	FBgn0052600	dpr8	up_regulated
471.998	2.0522	0.282942	1.16607e-13	6.87134e-13	FBgn0028424	JhI-26	up_regulated
76.6543	4.33926	0.606881	1.44436e-13	8.44465e-13	FBgn0033065	Cyp6w1	up_regulated
119.571	3.59363	0.501633	1.61297e-13	9.41083e-13	FBgn0003009	ord	up_regulated
28.8456	5.16446	0.713612	1.73261e-13	1.00774e-12	FBgn0040817	CG14132	up_regulated
31.1272	4.80094	0.669461	1.93215e-13	1.11915e-12	FBgn0032225	CG5022	up_regulated
338.319	2.91803	0.412264	2.30928e-13	1.33277e-12	FBgn0039827	CG1544	up_regulated
37.6339	5.34504	0.758696	2.31341e-13	1.33447e-12	FBgn0039500	CG5984	up_regulated
32.1854	4.22448	0.595583	2.47023e-13	1.42127e-12	FBgn0032377	CG14937	up_regulated
42.1372	5.79591	0.822438	2.76237e-13	1.58529e-12	FBgn0265089	eIF4E3	up_regulated
102.73	2.30588	0.325717	3.02558e-13	1.73014e-12	FBgn0053108	CG33108	up_regulated
158.527	3.0168	0.425134	3.07939e-13	1.76001e-12	FBgn0261046	Dscam3	up_regulated
102.301	2.87142	0.405355	3.24081e-13	1.85038e-12	FBgn0000557	eEF1alpha2	up_regulated
49.9962	5.36249	0.777225	3.38448e-13	1.93143e-12	FBgn0033135	Tsp42En	up_regulated
43.7353	4.21838	0.598398	3.44364e-13	1.96419e-12	FBgn0263239	dar1	up_regulated
58.2949	4.66131	0.657755	3.56447e-13	2.03001e-12	FBgn0032283	CG7296	up_regulated
2233.54	2.23352	0.313136	3.72432e-13	2.11674e-12	FBgn0038679	CG6040	up_regulated
69.0717	2.87849	0.407121	3.8237e-13	2.16883e-12	FBgn0004956	upd1	up_regulated
45.1337	5.18466	0.728402	4.32572e-13	2.4511e-12	FBgn0036588	CG13068	up_regulated
198.039	4.60719	0.653299	4.41064e-13	2.49669e-12	FBgn0033760	CG8785	up_regulated
116.5	3.13553	0.445033	4.67675e-13	2.638e-12	FBgn0031926	CG6739	up_regulated
113.968	2.4676	0.350915	4.77344e-13	2.68983e-12	FBgn0004581	bgcn	up_regulated
24.2845	5.41964	0.767432	5.21568e-13	2.93313e-12	FBgn0029977	hdm	up_regulated
22.6292	9.89593	2.65275	5.55687e-13	3.12031e-12	FBgn0040717	Nplp4	up_regulated
90.5758	3.15511	0.453383	6.47889e-13	3.61991e-12	FBgn0034013	unc-5	up_regulated
33.0943	4.85509	0.692702	6.67403e-13	3.72337e-12	FBgn0037195	CG11226	up_regulated
290.12	4.28508	0.638771	7.32309e-13	4.07331e-12	FBgn0015035	Cyp4e3	up_regulated
65.2224	8.37614	1.44926	7.49581e-13	4.16731e-12	FBgn0037127	CG14566	up_regulated
521.211	4.16917	0.609616	7.65178e-13	4.2477e-12	FBgn0003308	ry	up_regulated
125.705	3.6575	0.535777	7.71042e-13	4.27814e-12	FBgn0034538	CG16799	up_regulated
38.3748	3.36182	0.482963	7.86624e-13	4.36244e-12	FBgn0031959	spz3	up_regulated
129.939	3.09772	0.445969	8.89672e-13	4.90721e-12	FBgn0036181	Muc68Ca	up_regulated
80.988	4.31118	0.626124	9.5185e-13	5.23985e-12	FBgn0040505	Alk	up_regulated
58.8507	4.6613	0.666823	9.88712e-13	5.42944e-12	FBgn0243486	rdo	up_regulated
280.674	2.40387	0.34538	9.92188e-13	5.4432e-12	FBgn0003068	per	up_regulated
1401.18	2.1961	0.315673	9.97356e-13	5.46887e-12	FBgn0085376	CG34347	up_regulated
37.6417	4.24524	0.612826	1.01374e-12	5.55327e-12	FBgn0263113	Cc2d2a	up_regulated
298.159	3.32652	0.486706	1.09347e-12	5.98416e-12	FBgn0031568	CG10019	up_regulated
38.7751	5.94438	0.872356	1.18127e-12	6.45358e-12	FBgn0035776	CG8564	up_regulated
70.5788	5.67756	0.840962	1.28889e-12	7.02962e-12	FBgn0036698	CG7724	up_regulated
47.661	4.06548	0.591973	1.31466e-12	7.16319e-12	FBgn0032233	dpr19	up_regulated
498.101	2.43661	0.354482	1.36128e-12	7.41e-12	FBgn0037989	ATP8B	up_regulated
35.2872	5.1116	0.740582	1.38313e-12	7.51073e-12	FBgn0001323	knrl	up_regulated
234.396	2.12501	0.309099	1.47816e-12	8.00349e-12	FBgn0034639	CG15673	up_regulated
80.6045	5.50232	0.830995	1.54515e-12	8.35008e-12	FBgn0031791	AANATL2	up_regulated
33.844	3.34845	0.489845	1.56065e-12	8.42974e-12	FBgn0031829	IFT52	up_regulated
95.6721	3.94045	0.573719	1.66019e-12	8.93297e-12	FBgn0040636	CG13255	up_regulated
3036.64	3.96247	0.578387	1.69974e-12	9.12827e-12	FBgn0086708	stv	up_regulated
97.3314	2.23419	0.325952	1.81741e-12	9.73221e-12	FBgn0038012	CG10013	up_regulated
296.68	2.25169	0.32854	1.91311e-12	1.02154e-11	FBgn0260943	Rbp6	up_regulated
28.2337	6.86298	1.04757	2.09969e-12	1.11744e-11	FBgn0036575	CG5157	up_regulated
1081.7	5.68748	0.856247	2.42263e-12	1.28565e-11	FBgn0040349	CG3699	up_regulated
51.8711	3.33945	0.495281	2.71937e-12	1.43903e-11	FBgn0004644	hh	up_regulated
46.3838	2.95043	0.434956	2.76857e-12	1.46369e-11	FBgn0054056	CG34056	up_regulated
862.229	7.69895	1.13979	3.08544e-12	1.6289e-11	FBgn0038180	Cht5	up_regulated
6048.99	2.89624	0.427796	3.23603e-12	1.70519e-11	FBgn0261836	Msp300	up_regulated
289.233	4.42316	0.666707	3.28461e-12	1.72916e-11	FBgn0028526	CG15293	up_regulated
35.8016	7.13706	1.31332	3.72726e-12	1.95394e-11	FBgn0036560	CG5895	up_regulated
78.6816	5.45314	0.853444	4.10328e-12	2.14303e-11	FBgn0030985	Obp18a	up_regulated
102.409	2.68256	0.398608	4.26429e-12	2.22299e-11	FBgn0262686	CG43156	up_regulated
38.6013	2.7061	0.405659	4.38026e-12	2.28132e-11	FBgn0030723	dpr18	up_regulated
320.119	4.72166	0.698033	4.53065e-12	2.35418e-11	FBgn0085195	CG34166	up_regulated
33.3074	3.90419	0.585902	4.59094e-12	2.38329e-11	FBgn0000535	eag	up_regulated
315.311	4.67107	0.711481	4.65862e-12	2.41731e-11	FBgn0039081	Irk2	up_regulated
88.7175	4.18459	0.626687	5.03902e-12	2.60865e-11	FBgn0034221	CG10764	up_regulated
169.376	3.28701	0.495816	5.54192e-12	2.86239e-11	FBgn0024244	drm	up_regulated
66.0555	2.71288	0.408938	5.63986e-12	2.91163e-11	FBgn0030617	CG9095	up_regulated
45.3628	3.32071	0.498483	5.80256e-12	2.98874e-11	FBgn0033321	CG8738	up_regulated
28.4111	6.5937	1.04078	5.94909e-12	3.06e-11	FBgn0035157	CG13894	up_regulated
176.686	2.4328	0.367359	6.05445e-12	3.11277e-11	FBgn0003866	tsh	up_regulated
164.51	2.2021	0.329883	6.50443e-12	3.33799e-11	FBgn0033799	GLaz	up_regulated
105.188	2.60459	0.394539	6.7534e-12	3.45626e-11	FBgn0003710	tipE	up_regulated
36.4891	4.808	0.721098	6.783e-12	3.46824e-11	FBgn0036289	CG10657	up_regulated
46.6343	3.66003	0.56413	6.96008e-12	3.55554e-11	FBgn0035636	Cralbp	up_regulated
363.375	2.50686	0.375968	7.07496e-12	3.61258e-11	FBgn0034219	mthl4	up_regulated
38.306	3.34544	0.512349	7.08437e-12	3.61574e-11	FBgn0263744	CR43669	up_regulated
42.3359	4.11103	0.627509	7.65351e-12	3.89558e-11	FBgn0030310	PGRP-SA	up_regulated
909.503	2.03429	0.303987	7.65832e-12	3.89626e-11	FBgn0263200	Galt	up_regulated
100.92	2.62018	0.400182	8.02011e-12	4.07477e-11	FBgn0036463	Reck	up_regulated
40.9983	5.34561	0.830222	8.50151e-12	4.3018e-11	FBgn0031446	Trf5	up_regulated
32.7174	4.01516	0.611037	8.66927e-12	4.38273e-11	FBgn0036836	CG11619	up_regulated
39.2618	3.75442	0.575705	8.93155e-12	4.5072e-11	FBgn0031232	CG11617	up_regulated
99.7859	2.32313	0.354429	9.15569e-12	4.612e-11	FBgn0030300	Sk1	up_regulated
130.566	4.67102	0.717691	9.35086e-12	4.70397e-11	FBgn0030748	Traf-like	up_regulated
25.4816	6.15566	0.989136	9.49406e-12	4.77172e-11	FBgn0030899	Hesr	up_regulated
41.7941	5.29029	0.818611	9.66882e-12	4.85738e-11	FBgn0031860	CG11236	up_regulated
66.7177	5.27597	0.803605	9.7161e-12	4.87895e-11	FBgn0052499	Cda4	up_regulated
300.993	4.28332	0.654953	9.88546e-12	4.96177e-11	FBgn0040968	CG14933	up_regulated
42.3601	4.66482	0.708432	9.92757e-12	4.98067e-11	FBgn0023535	arg	up_regulated
76.7104	3.11355	0.474107	1.05923e-11	5.29992e-11	FBgn0005614	trpl	up_regulated
577.086	2.15977	0.326684	1.06583e-11	5.33058e-11	FBgn0260400	elav	up_regulated
55.5676	7.11818	1.33439	1.2679e-11	6.30744e-11	FBgn0034139	CG4927	up_regulated
22.0987	4.4113	0.675134	1.32685e-11	6.58606e-11	FBgn0264002	MsR2	up_regulated
67.463	3.61916	0.549811	1.32893e-11	6.59055e-11	FBgn0039585	CG1894	up_regulated
461.468	2.61726	0.401538	1.42567e-11	7.06717e-11	FBgn0039114	Lsd-1	up_regulated
113.471	4.81157	0.731716	1.51103e-11	7.47052e-11	FBgn0031689	Cyp28d1	up_regulated
3673.78	2.35706	0.360228	1.63882e-11	8.06317e-11	FBgn0050069	CG30069	up_regulated
3397.11	2.71791	0.422926	1.78079e-11	8.73099e-11	FBgn0016684	NaPi-T	up_regulated
247.478	3.2628	0.506414	1.85624e-11	9.08504e-11	FBgn0037845	CG14694	up_regulated
53.5083	7.36733	1.38303	1.90372e-11	9.3093e-11	FBgn0036750	CG6034	up_regulated
92.0999	3.54936	0.551133	2.13686e-11	1.04266e-10	FBgn0250835	CG15394	up_regulated
89.6712	2.33701	0.360679	2.51976e-11	1.22152e-10	FBgn0037206	CG12768	up_regulated
48.0284	3.26209	0.516812	2.76303e-11	1.33771e-10	FBgn0000422	Ddc	up_regulated
127.723	4.89415	0.755079	2.83655e-11	1.37212e-10	FBgn0085256	CG34227	up_regulated
29.7723	8.7088	2.53561	2.91665e-11	1.40965e-10	FBgn0029765	CG16756	up_regulated
1762.88	2.00479	0.309528	3.00727e-11	1.45282e-10	FBgn0015031	cype	up_regulated
215.788	2.27612	0.351891	3.26022e-11	1.57163e-10	FBgn0026872	CG14777	up_regulated
37.0205	4.91341	0.768516	3.4271e-11	1.64925e-10	FBgn0020429	GluRIIB	up_regulated
109.197	3.60703	0.570524	3.42953e-11	1.64971e-10	FBgn0031835	CG11319	up_regulated
788.147	2.22802	0.345907	3.48586e-11	1.67465e-10	FBgn0259822	Ca-beta	up_regulated
96.469	2.58763	0.404424	3.69696e-11	1.77378e-10	FBgn0262970	CR43281	up_regulated
30.6326	4.86524	0.764451	3.74071e-11	1.794e-10	FBgn0002592	E(spl)m2-BFM	up_regulated
102.367	2.9257	0.465474	3.75909e-11	1.80205e-10	FBgn0038079	NijC	up_regulated
404.488	3.35465	0.526555	3.76932e-11	1.80618e-10	FBgn0262870	axo	up_regulated
302.45	4.00356	0.644017	4.43266e-11	2.1132e-10	FBgn0032773	fon	up_regulated
73.2251	4.76131	0.761856	4.56333e-11	2.17364e-10	FBgn0040338	TfIIA-S-2	up_regulated
548.93	2.51838	0.403237	4.85578e-11	2.30902e-10	FBgn0003515	st	up_regulated
72.8457	2.42671	0.382281	4.86874e-11	2.3142e-10	FBgn0039807	CG15546	up_regulated
1494.96	5.16091	0.810117	4.98385e-11	2.36691e-10	FBgn0034394	CG15096	up_regulated
1333.33	5.44004	0.86148	5.16925e-11	2.44977e-10	FBgn0038257	smp-30	up_regulated
79.2444	4.11313	0.655707	6.21341e-11	2.92482e-10	FBgn0030613	Rab3-GEF	up_regulated
145.655	4.90883	0.785632	7.11875e-11	3.33001e-10	FBgn0041194	Prat2	up_regulated
44.5092	4.69091	0.741806	7.38325e-11	3.44798e-10	FBgn0033880	CG6553	up_regulated
60.1196	3.84211	0.617296	7.5747e-11	3.53444e-10	FBgn0038865	cDIP	up_regulated
84.3761	3.10261	0.499297	7.83876e-11	3.65309e-10	FBgn0041710	yellow-f	up_regulated
67.625	4.85741	0.767388	8.08275e-11	3.75898e-10	FBgn0031879	uif	up_regulated
49.4868	5.21112	0.825906	8.72845e-11	4.05087e-10	FBgn0263046	CG43341	up_regulated
186.581	3.68396	0.601288	1.00417e-10	4.63909e-10	FBgn0053533	lectin-37Db	up_regulated
499.802	2.54004	0.407992	1.04513e-10	4.82049e-10	FBgn0035113	pyx	up_regulated
22.7233	4.02936	0.648325	1.08644e-10	4.99871e-10	FBgn0029580	CG14778	up_regulated
26.3951	3.25838	0.521937	1.15218e-10	5.28597e-10	FBgn0027793	CG14787	up_regulated
37.5789	4.98124	0.823283	1.28942e-10	5.8963e-10	FBgn0038299	Spn88Eb	up_regulated
70.6218	2.74236	0.442543	1.32448e-10	6.0517e-10	FBgn0034476	Toll-7	up_regulated
27.4467	6.39264	1.14418	1.45363e-10	6.6253e-10	FBgn0025595	AkhR	up_regulated
51.2991	3.52023	0.575173	1.45457e-10	6.6253e-10	FBgn0062412	Ctr1B	up_regulated
93.7483	2.61288	0.421949	1.53343e-10	6.96382e-10	FBgn0058298	CG40298	up_regulated
32.6954	6.06073	1.03212	1.55001e-10	7.03341e-10	FBgn0044011	Spn43Ad	up_regulated
17.987	6.67421	1.17959	1.55704e-10	7.06243e-10	FBgn0004777	Ccp84Ag	up_regulated
96.905	4.28991	0.694225	1.63421e-10	7.39155e-10	FBgn0262534	CG43088	up_regulated
44.7361	4.31089	0.715997	1.64603e-10	7.43898e-10	FBgn0032615	CG6012	up_regulated
30.7127	3.98603	0.647904	1.80601e-10	8.13576e-10	FBgn0002633	E(spl)m7-HLH	up_regulated
62.4468	3.26911	0.532928	1.90281e-10	8.54433e-10	FBgn0013342	nSyb	up_regulated
250.908	2.13157	0.346012	1.91106e-10	8.57795e-10	FBgn0035571	CG12493	up_regulated
33.8096	4.94562	0.815243	1.97937e-10	8.86681e-10	FBgn0023550	FarO	up_regulated
23.4833	5.71209	0.962441	2.00398e-10	8.9663e-10	FBgn0085382	CG34353	up_regulated
36.4355	4.84895	0.821932	2.08197e-10	9.30411e-10	FBgn0050054	CG30054	up_regulated
39.4248	3.37279	0.556665	2.11428e-10	9.44476e-10	FBgn0042206	GstD10	up_regulated
450.391	2.11145	0.343322	2.3196e-10	1.03331e-09	FBgn0041096	rols	up_regulated
271.206	2.14532	0.348075	2.36678e-10	1.05307e-09	FBgn0051431	CG31431	up_regulated
80.9439	2.90648	0.48679	2.48941e-10	1.10544e-09	FBgn0001208	Hn	up_regulated
68.8063	4.75783	0.816535	2.49795e-10	1.10879e-09	FBgn0039151	CG13607	up_regulated
6576.51	2.01317	0.327809	2.50779e-10	1.11272e-09	FBgn0267033	mamo	up_regulated
71.2933	2.67738	0.439143	2.60619e-10	1.15547e-09	FBgn0029728	CG2861	up_regulated
20.5651	5.26041	0.878126	2.62275e-10	1.16189e-09	FBgn0038045	NANS	up_regulated
19.5223	7.24975	1.43207	2.73297e-10	1.20976e-09	FBgn0265959	rdgC	up_regulated
50.1997	2.50733	0.41367	3.01399e-10	1.32786e-09	FBgn0027111	miple1	up_regulated
29.2947	5.4414	0.934085	3.17963e-10	1.39754e-09	FBgn0004197	Ser	up_regulated
37.901	4.41884	0.727694	3.3003e-10	1.44774e-09	FBgn0035711	CG8519	up_regulated
83.1153	5.48745	0.994218	3.63151e-10	1.5893e-09	FBgn0030575	CG5321	up_regulated
72.1198	2.86369	0.47836	4.0181e-10	1.75165e-09	FBgn0029826	CG6041	up_regulated
1340.58	6.38576	1.05862	4.24797e-10	1.84898e-09	FBgn0028494	CG6424	up_regulated
17.3178	7.74475	1.37871	4.33914e-10	1.88646e-09	FBgn0038394	CG10264	up_regulated
38.4029	3.76518	0.630134	4.3994e-10	1.91192e-09	FBgn0013949	Elal	up_regulated
28.9597	4.37763	0.738418	5.036e-10	2.17844e-09	FBgn0263118	tx	up_regulated
270.914	3.37106	0.560558	5.07656e-10	2.19514e-09	FBgn0032089	Rcd-1r	up_regulated
14.3715	9.73529	2.87963	5.49641e-10	2.36846e-09	FBgn0036131	CG12522	up_regulated
47.76	5.6761	1.05084	5.81984e-10	2.50398e-09	FBgn0036786	skl	up_regulated
230.09	2.03115	0.337388	5.87361e-10	2.52615e-09	FBgn0016054	phr6-4	up_regulated
33.5495	4.98488	0.861662	6.87131e-10	2.93833e-09	FBgn0001320	kni	up_regulated
58.852	5.68634	0.984593	7.40662e-10	3.1576e-09	FBgn0046876	Obp83ef	up_regulated
138.758	5.05297	0.84563	7.59802e-10	3.23674e-09	FBgn0000640	Fbp2	up_regulated
30.3596	7.04641	1.42747	7.60154e-10	3.23701e-09	FBgn0033558	CG12344	up_regulated
538.826	2.03464	0.341523	8.15423e-10	3.46315e-09	FBgn0260660	Mp	up_regulated
256.908	3.81064	0.643927	8.17118e-10	3.46904e-09	FBgn0250904	CG34434	up_regulated
820.517	2.93064	0.495809	8.23255e-10	3.49377e-09	FBgn0028491	CG2930	up_regulated
95.9637	4.44604	0.753173	8.61712e-10	3.65006e-09	FBgn0051477	ATPsynepsilonL	up_regulated
66.9623	3.3188	0.56531	9.11309e-10	3.85578e-09	FBgn0039494	grass	up_regulated
205.097	4.39908	0.758579	1.00762e-09	4.24885e-09	FBgn0034885	Eglp4	up_regulated
36.8399	3.27341	0.555951	1.11889e-09	4.69505e-09	FBgn0262598	mtsh	up_regulated
34.9692	4.2661	0.733254	1.12835e-09	4.72945e-09	FBgn0045759	bin	up_regulated
33.282	4.57639	0.807903	1.1353e-09	4.75501e-09	FBgn0024294	Spn43Aa	up_regulated
27.4398	2.6135	0.449902	1.14049e-09	4.77498e-09	FBgn0038385	Fbxl7	up_regulated
45.9098	4.09206	0.70281	1.19675e-09	4.99372e-09	FBgn0031089	CG9572	up_regulated
66.548	3.45647	0.591768	1.23266e-09	5.13595e-09	FBgn0051719	RluA-1	up_regulated
104.283	3.73929	0.640224	1.27243e-09	5.29178e-09	FBgn0035587	Gdap1	up_regulated
44.8201	3.1437	0.547509	1.28366e-09	5.33652e-09	FBgn0031306	CG4577	up_regulated
33.579	5.33043	0.973733	1.31676e-09	5.46401e-09	FBgn0054003	NimB3	up_regulated
327.158	5.83452	1.04525	1.36601e-09	5.6579e-09	FBgn0063499	GstE10	up_regulated
214.451	3.46657	0.594231	1.45326e-09	6.00815e-09	FBgn0051300	CG31300	up_regulated
54.5955	2.1472	0.367773	1.53199e-09	6.3104e-09	FBgn0040359	CG11380	up_regulated
18.3954	4.5584	0.78609	1.53981e-09	6.34028e-09	FBgn0000411	D	up_regulated
16.7564	4.13212	0.729788	1.54548e-09	6.36129e-09	FBgn0039479	CG14257	up_regulated
337.985	3.07632	0.540882	1.57457e-09	6.47624e-09	FBgn0014031	Spat	up_regulated
20.9279	3.67849	0.637035	1.60897e-09	6.61531e-09	FBgn0263934	esn	up_regulated
19.4029	4.13404	0.719542	1.66371e-09	6.83035e-09	FBgn0052110	CG32110	up_regulated
112.892	2.91461	0.510182	1.69009e-09	6.93359e-09	FBgn0026064	KP78a	up_regulated
79.5311	2.66951	0.461262	1.72529e-09	7.06765e-09	FBgn0034182	SmydA-7	up_regulated
690.84	2.7403	0.476163	1.77433e-09	7.25792e-09	FBgn0038063	Octbeta2R	up_regulated
74.3617	5.59531	0.958117	1.88293e-09	7.68813e-09	FBgn0037801	CG3999	up_regulated
15.7281	8.19397	2.53326	1.94599e-09	7.93691e-09	FBgn0027563	CG9631	up_regulated
121.006	3.29143	0.574378	2.152e-09	8.74848e-09	FBgn0028940	Cyp28a5	up_regulated
443.671	2.02367	0.3508	2.24526e-09	9.10695e-09	FBgn0003366	sev	up_regulated
47.0159	3.30246	0.589439	2.40928e-09	9.74492e-09	FBgn0032230	lft	up_regulated
16.463	4.68575	0.830078	2.41875e-09	9.77267e-09	FBgn0031728	Hsp60C	up_regulated
66.7051	2.82732	0.496234	2.49684e-09	1.00845e-08	FBgn0033274	CG14757	up_regulated
65.8592	5.92839	1.03639	2.53367e-09	1.02259e-08	FBgn0038613	Vha100-4	up_regulated
139.921	3.18702	0.557143	2.53789e-09	1.02393e-08	FBgn0034439	CG10062	up_regulated
56.4139	4.77605	0.863038	2.60825e-09	1.05118e-08	FBgn0050148	CG30148	up_regulated
21.8758	4.81622	0.851298	2.66888e-09	1.07523e-08	FBgn0038606	CG15803	up_regulated
5819.44	2.08911	0.364011	2.78285e-09	1.11953e-08	FBgn0262160	CG9932	up_regulated
34.213	3.80643	0.670992	2.81484e-09	1.13118e-08	FBgn0069354	Porin2	up_regulated
105.442	5.45098	0.956948	3.18718e-09	1.27487e-08	FBgn0038450	CG17560	up_regulated
78.374	2.25131	0.397354	3.27796e-09	1.30885e-08	FBgn0033960	CG10151	up_regulated
158.669	2.47616	0.443377	3.4135e-09	1.36151e-08	FBgn0051248	CG31248	up_regulated
14.4711	4.51478	0.804358	3.45343e-09	1.37646e-08	FBgn0031142	r-cup	up_regulated
15.3535	7.49704	1.41845	3.52503e-09	1.4025e-08	FBgn0029170	TwdlT	up_regulated
94.7574	2.54838	0.45524	3.59161e-09	1.42697e-08	FBgn0259099	DCX-EMAP	up_regulated
133.507	2.21535	0.387975	3.60632e-09	1.4318e-08	FBgn0035880	Culd	up_regulated
60.5542	3.8399	0.684389	3.89019e-09	1.54231e-08	FBgn0039102	SPE	up_regulated
32.0043	8.5299	2.5809	3.91425e-09	1.5513e-08	FBgn0038819	Cpr92F	up_regulated
151.06	4.12917	0.736886	4.35866e-09	1.72256e-08	FBgn0031561	IM33	up_regulated
19.486	6.51227	1.4137	4.42858e-09	1.74835e-08	FBgn0051030	CG31030	up_regulated
55.6449	5.98376	1.0531	4.53432e-09	1.78757e-08	FBgn0038033	CG10097	up_regulated
31.3283	5.68368	1.1197	4.5625e-09	1.79805e-08	FBgn0043578	PGRP-SB1	up_regulated
31.1771	7.03514	1.49047	4.70008e-09	1.84772e-08	FBgn0032494	CG5945	up_regulated
38.1851	2.94103	0.531844	4.8377e-09	1.89717e-08	FBgn0039481	Cpr97Eb	up_regulated
32.7289	8.66197	2.60545	4.95538e-09	1.94128e-08	FBgn0031942	CG7203	up_regulated
91.894	2.83298	0.508685	5.24597e-09	2.04938e-08	FBgn0004607	zfh2	up_regulated
19.2695	4.73822	0.860919	5.30639e-09	2.07154e-08	FBgn0035575	CG7509	up_regulated
99.5409	4.61075	0.818135	5.32786e-09	2.0792e-08	FBgn0032285	CG17108	up_regulated
49.5849	4.98096	0.892608	5.85296e-09	2.27778e-08	FBgn0002562	Lsp1alpha	up_regulated
38.4752	5.1477	0.955776	5.96071e-09	2.31726e-08	FBgn0031613	HP6	up_regulated
73.9428	5.6011	1.01204	6.09477e-09	2.36613e-08	FBgn0260954	CG42586	up_regulated
731.283	2.54203	0.458255	6.33796e-09	2.45036e-08	FBgn0015774	NetB	up_regulated
60.3929	2.63429	0.474628	6.35244e-09	2.45426e-08	FBgn0031632	CG15628	up_regulated
55.0805	2.86406	0.519849	6.4602e-09	2.49504e-08	FBgn0036730	qjt	up_regulated
19.963	3.67095	0.671016	6.71077e-09	2.58824e-08	FBgn0035359	CG1143	up_regulated
48.0812	4.25728	0.777322	6.76527e-09	2.60568e-08	FBgn0038126	CG8483	up_regulated
29.9498	4.07869	0.745968	6.84971e-09	2.63548e-08	FBgn0010014	CanB	up_regulated
39.7909	10.624	2.95117	7.11628e-09	2.73336e-08	FBgn0261842	pre-mod(mdg4)-AE	up_regulated
16.5145	5.14001	0.948518	8.09548e-09	3.0999e-08	FBgn0032428	CG6405	up_regulated
89.7793	3.46015	0.642664	8.38523e-09	3.20647e-08	FBgn0030634	CG9164	up_regulated
109.492	2.23973	0.408247	8.64638e-09	3.30183e-08	FBgn0039656	CG11951	up_regulated
40.8079	3.53441	0.644721	9.72302e-09	3.69284e-08	FBgn0039154	Npc2f	up_regulated
17.0703	8.18214	2.56001	9.80876e-09	3.72288e-08	FBgn0040503	CG7763	up_regulated
53.5683	4.05863	0.74209	9.96535e-09	3.77719e-08	FBgn0037698	CG16779	up_regulated
19.4825	4.27729	0.803023	1.23365e-08	4.63673e-08	FBgn0022800	Cad96Ca	up_regulated
23.9721	6.16303	1.36766	1.34954e-08	5.04524e-08	FBgn0046875	Obp83g	up_regulated
580.71	2.65453	0.490302	1.36097e-08	5.08289e-08	FBgn0032422	atilla	up_regulated
48.4296	3.70577	0.689414	1.36603e-08	5.0984e-08	FBgn0030272	CG15201	up_regulated
115.007	3.77125	0.693753	1.44051e-08	5.36742e-08	FBgn0036806	Cyp12c1	up_regulated
27.5676	5.17669	1.00642	1.48528e-08	5.52692e-08	FBgn0053458	CG33458	up_regulated
37.2546	4.50395	0.877348	1.5333e-08	5.69423e-08	FBgn0034460	CG18367	up_regulated
26.2082	4.13012	0.764905	1.55335e-08	5.76487e-08	FBgn0030455	CG4318	up_regulated
16.2268	5.74782	1.11749	1.67209e-08	6.18303e-08	FBgn0051414	Gba1b	up_regulated
27.5265	5.29584	1.0777	1.73e-08	6.38875e-08	FBgn0038795	CG4335	up_regulated
25.3303	3.79737	0.728099	1.73558e-08	6.40725e-08	FBgn0030262	Vago	up_regulated
21.9814	3.59031	0.683586	1.74088e-08	6.42259e-08	FBgn0038070	CG6753	up_regulated
38.1128	3.65954	0.678208	1.80063e-08	6.63208e-08	FBgn0035816	CG13685	up_regulated
43.27	4.33204	0.834621	1.86539e-08	6.85712e-08	FBgn0038172	Adgf-D	up_regulated
26.0945	4.98306	0.976371	1.88491e-08	6.92432e-08	FBgn0264087	Slob	up_regulated
64.0347	5.74982	1.15309	2.07584e-08	7.5884e-08	FBgn0029769	frma	up_regulated
30.9072	3.92331	0.740891	2.08404e-08	7.61589e-08	FBgn0064237	Idgf5	up_regulated
358.041	2.33371	0.438833	2.30704e-08	8.40613e-08	FBgn0032726	CG10621	up_regulated
48.7511	2.57746	0.484396	2.31867e-08	8.44578e-08	FBgn0051125	CG31125	up_regulated
19.7265	5.04897	0.950983	2.35591e-08	8.57028e-08	FBgn0051516	CG31516	up_regulated
35.565	3.39858	0.646203	2.3709e-08	8.62203e-08	FBgn0034693	CG11073	up_regulated
940.352	2.3698	0.449396	2.46565e-08	8.95785e-08	FBgn0028886	CG15279	up_regulated
30.0003	2.56592	0.484891	2.48171e-08	9.01327e-08	FBgn0038221	IFT54	up_regulated
152.853	2.523	0.47219	2.5808e-08	9.35499e-08	FBgn0038752	CG4462	up_regulated
101.652	4.05647	0.78091	2.74972e-08	9.92876e-08	FBgn0262483	Rbp	up_regulated
102.963	2.14098	0.402686	2.78179e-08	1.00413e-07	FBgn0035086	CG12851	up_regulated
227.559	4.39919	0.854297	2.80136e-08	1.01087e-07	FBgn0039309	CG11891	up_regulated
34.0316	3.15125	0.60143	2.80305e-08	1.01116e-07	FBgn0035344	Cyp4d20	up_regulated
64.6158	2.90653	0.5556	2.93525e-08	1.05782e-07	FBgn0037153	olf413	up_regulated
42.8602	3.13632	0.609031	2.97719e-08	1.07156e-07	FBgn0011706	rpr	up_regulated
12.3761	8.05333	2.5779	3.15882e-08	1.1362e-07	FBgn0037139	CG14563	up_regulated
39.1661	4.78129	0.904022	3.1663e-08	1.13853e-07	FBgn0034229	CG4847	up_regulated
36.0077	3.30211	0.629762	3.41691e-08	1.22432e-07	FBgn0010105	comm	up_regulated
74.6508	5.01371	0.959956	3.64597e-08	1.3039e-07	FBgn0052266	CG32266	up_regulated
62.3803	4.46072	0.873592	3.81201e-08	1.35894e-07	FBgn0033366	Ance-4	up_regulated
98.4863	2.40004	0.45784	3.86422e-08	1.37711e-07	FBgn0032139	CG13116	up_regulated
52.6495	4.14258	0.791467	3.97729e-08	1.41516e-07	FBgn0039801	Npc2h	up_regulated
149.083	3.79622	0.743263	3.99711e-08	1.42131e-07	FBgn0032836	CG10680	up_regulated
58.2007	3.40588	0.656723	4.08701e-08	1.45189e-07	FBgn0050285	CG30285	up_regulated
29.0243	5.3499	1.09898	4.16168e-08	1.47655e-07	FBgn0053110	CG33110	up_regulated
18.1656	3.79895	0.733339	4.23208e-08	1.50105e-07	FBgn0034264	Dlish	up_regulated
12.7167	5.6239	1.17267	4.29063e-08	1.51989e-07	FBgn0032740	CG15172	up_regulated
98.3433	6.73888	2.29349	4.69739e-08	1.65769e-07	FBgn0031074	SkpE	up_regulated
483.833	4.34127	0.838232	4.71696e-08	1.66407e-07	FBgn0287184	FASN3	up_regulated
50.8707	2.65008	0.513581	4.97091e-08	1.74871e-07	FBgn0052817	CG32817	up_regulated
234.25	3.84333	0.748271	5.02079e-08	1.76571e-07	FBgn0053509	CG33509	up_regulated
78.2785	3.78055	0.758959	5.16041e-08	1.8131e-07	FBgn0052971	CG32971	up_regulated
26.7237	4.51758	0.878105	5.46475e-08	1.91523e-07	FBgn0263117	CG34377	up_regulated
130.563	4.23617	0.840312	5.49862e-08	1.92589e-07	FBgn0011822	Pgcl	up_regulated
29.2365	4.05245	0.785569	5.79488e-08	2.02649e-07	FBgn0085317	CG34288	up_regulated
22.5265	4.89915	0.98704	5.89672e-08	2.06146e-07	FBgn0032810	CG13077	up_regulated
677.146	3.1099	0.612141	6.02111e-08	2.10298e-07	FBgn0030667	CG15599	up_regulated
23.2144	3.2007	0.626293	6.20566e-08	2.16137e-07	FBgn0259823	CG42404	up_regulated
30.8322	3.66401	0.730915	6.25637e-08	2.17768e-07	FBgn0034839	CG13540	up_regulated
83.4826	2.88406	0.560062	6.48323e-08	2.25455e-07	FBgn0037730	CG9444	up_regulated
43.54	2.47935	0.4828	6.51985e-08	2.26658e-07	FBgn0026411	Lim1	up_regulated
133.362	3.28941	0.64457	6.89981e-08	2.39347e-07	FBgn0053514	CG33514	up_regulated
26.4249	3.79567	0.737814	6.94063e-08	2.40689e-07	FBgn0042179	Ugt305A1	up_regulated
28.3358	5.81803	1.18986	6.96282e-08	2.41383e-07	FBgn0037765	CG9458	up_regulated
41.7549	2.91712	0.576654	6.99388e-08	2.42385e-07	FBgn0039501	TTLL6B	up_regulated
17.615	4.3894	0.885185	7.11497e-08	2.46277e-07	FBgn0039131	CG12268	up_regulated
62.5512	4.5828	0.904133	7.43705e-08	2.5687e-07	FBgn0032835	CG16772	up_regulated
25.812	3.48815	0.697237	8.45313e-08	2.9073e-07	FBgn0010052	Jhe	up_regulated
32.1797	3.40967	0.673547	8.63383e-08	2.96289e-07	FBgn0040828	CG13306	up_regulated
17.1493	7.64275	2.52083	9.23583e-08	3.16367e-07	FBgn0033876	Syngr	up_regulated
32.5428	4.82974	0.974316	9.45042e-08	3.23322e-07	FBgn0085447	sif	up_regulated
9.20729	5.97346	1.32034	9.6949e-08	3.31282e-07	FBgn0038784	CG4362	up_regulated
57.6254	3.51308	0.717936	9.77526e-08	3.33926e-07	FBgn0005636	nvy	up_regulated
26.0153	4.36781	0.905967	1.06603e-07	3.62944e-07	FBgn0037114	Cpr78E	up_regulated
29.6295	3.41349	0.692846	1.06994e-07	3.64164e-07	FBgn0264908	pHCl-1	up_regulated
106.916	2.39483	0.471846	1.0733e-07	3.65195e-07	FBgn0037130	Syn1	up_regulated
81.2152	2.21377	0.439421	1.08999e-07	3.70538e-07	FBgn0053557	CG33557	up_regulated
10.8921	8.07215	2.62994	1.12303e-07	3.81653e-07	FBgn0085228	CG34199	up_regulated
85.0275	2.53137	0.502782	1.14957e-07	3.90436e-07	FBgn0085352	CG34323	up_regulated
18.8441	3.17929	0.641348	1.17956e-07	4.00016e-07	FBgn0259150	OtopLc	up_regulated
229.793	4.1168	0.819127	1.18767e-07	4.02558e-07	FBgn0010387	Acbp2	up_regulated
2270.27	4.94436	0.988207	1.19118e-07	4.03588e-07	FBgn0003067	Pepck1	up_regulated
17.1094	6.36652	1.49244	1.20736e-07	4.08948e-07	FBgn0034838	CG12782	up_regulated
26.9477	3.76847	0.764102	1.25247e-07	4.22851e-07	FBgn0037684	Srr	up_regulated
37.2242	2.38721	0.479061	1.25568e-07	4.2365e-07	FBgn0034290	CG5773	up_regulated
107.535	2.45219	0.492643	1.25726e-07	4.24054e-07	FBgn0260026	CG42494	up_regulated
24.6321	3.09292	0.620985	1.26434e-07	4.26188e-07	FBgn0030508	CG15760	up_regulated
20.6764	5.14436	1.05619	1.26612e-07	4.26658e-07	FBgn0034957	Rsph4a	up_regulated
13.1472	5.48421	1.20148	1.33751e-07	4.50173e-07	FBgn0051871	CG31871	up_regulated
164.106	4.14192	0.828717	1.38952e-07	4.66697e-07	FBgn0085359	CG34330	up_regulated
136.155	2.26479	0.454223	1.40256e-07	4.70938e-07	FBgn0034199	Gbp1	up_regulated
21.0359	5.62683	1.18283	1.466e-07	4.91501e-07	FBgn0263030	CG43325	up_regulated
13.954	4.01695	0.823117	1.49555e-07	5.0081e-07	FBgn0038315	CG14866	up_regulated
60.1152	3.1292	0.632471	1.50949e-07	5.05327e-07	FBgn0050151	CG30151	up_regulated
38.032	3.01508	0.613725	1.53804e-07	5.14346e-07	FBgn0265595	CG44422	up_regulated
55.2986	3.35386	0.679081	1.54475e-07	5.16053e-07	FBgn0032638	SPH93	up_regulated
280.344	2.08027	0.413517	1.61159e-07	5.37739e-07	FBgn0031294	IA-2	up_regulated
89.5847	6.70767	2.35221	1.76162e-07	5.85188e-07	FBgn0037100	CapaR	up_regulated
89.9384	3.84485	0.801074	1.87507e-07	6.21035e-07	FBgn0000477	DNaseII	up_regulated
15.6971	3.31317	0.680346	1.92452e-07	6.35907e-07	FBgn0030725	CG8958	up_regulated
25.0065	4.31766	0.908198	1.95387e-07	6.44656e-07	FBgn0033054	CG14591	up_regulated
98.0134	2.43385	0.498859	1.9714e-07	6.50249e-07	FBgn0039647	jus	up_regulated
47.4933	5.5005	1.14432	2.19757e-07	7.21239e-07	FBgn0037288	CG14661	up_regulated
32.7786	2.44379	0.504715	2.33601e-07	7.65332e-07	FBgn0063498	GstE2	up_regulated
35.3291	4.73796	0.997608	2.3535e-07	7.70387e-07	FBgn0039808	CG12071	up_regulated
18.9614	4.9859	1.13932	2.60881e-07	8.5147e-07	FBgn0004372	aly	up_regulated
81.5428	2.54769	0.522474	2.67331e-07	8.72016e-07	FBgn0261649	tinc	up_regulated
522.783	3.67301	0.781353	2.67577e-07	8.72565e-07	FBgn0036563	CG13075	up_regulated
18.6694	4.86615	1.05897	2.75839e-07	8.98459e-07	FBgn0041707	7B2	up_regulated
37.1596	4.03661	0.827801	2.7841e-07	9.06571e-07	FBgn0033133	Tsp42Ek	up_regulated
20.5989	4.37093	0.922678	2.81734e-07	9.16863e-07	FBgn0039758	CG9737	up_regulated
200.395	3.86192	0.798376	2.81987e-07	9.17418e-07	FBgn0039326	CG10562	up_regulated
43.7867	3.50283	0.74299	2.91054e-07	9.4582e-07	FBgn0011589	Elk	up_regulated
23.9418	6.45867	1.60805	2.94519e-07	9.56247e-07	FBgn0036278	CrzR	up_regulated
30.0347	3.86951	0.810096	3.09737e-07	1.00421e-06	FBgn0038105	yellow-f2	up_regulated
15.9489	4.52837	0.955573	3.12819e-07	1.01303e-06	FBgn0034484	CG11044	up_regulated
62.9126	2.57139	0.538475	3.17257e-07	1.0268e-06	FBgn0033579	CG13229	up_regulated
12.3967	6.64006	1.47392	3.18346e-07	1.03003e-06	FBgn0051157	CG31157	up_regulated
34.3179	6.58482	1.47054	3.25841e-07	1.05367e-06	FBgn0038449	CG17562	up_regulated
44.7493	3.87257	0.822865	3.36999e-07	1.08787e-06	FBgn0010329	Tbh	up_regulated
71.0569	2.8503	0.59581	3.47054e-07	1.1184e-06	FBgn0038878	CG3301	up_regulated
15.6901	4.77543	1.07389	3.67459e-07	1.18076e-06	FBgn0036676	CG13028	up_regulated
37.604	4.8882	1.10917	3.72337e-07	1.1954e-06	FBgn0038204	CG14357	up_regulated
11.99	5.70929	1.32877	3.75545e-07	1.20536e-06	FBgn0263116	5-HT1B	up_regulated
42.1044	2.92273	0.622543	3.77616e-07	1.21136e-06	FBgn0015400	kek2	up_regulated
212.954	2.9442	0.619599	3.77632e-07	1.21136e-06	FBgn0042696	NfI	up_regulated
25.3498	5.4184	1.22939	3.90343e-07	1.25142e-06	FBgn0039031	Gbp3	up_regulated
608.643	2.33688	0.502837	4.11268e-07	1.31549e-06	FBgn0037683	CG18473	up_regulated
30.9289	5.39343	1.2328	4.29302e-07	1.37083e-06	FBgn0030348	CG10352	up_regulated
417.227	2.33815	0.488368	4.45454e-07	1.41917e-06	FBgn0063497	GstE3	up_regulated
24.7777	3.70799	0.794087	4.78526e-07	1.51763e-06	FBgn0263031	CG43326	up_regulated
83.596	2.5315	0.534891	4.90052e-07	1.55199e-06	FBgn0034135	Syn2	up_regulated
23.2865	2.57312	0.543753	4.92251e-07	1.55852e-06	FBgn0001150	gt	up_regulated
74.5636	4.35611	0.955864	5.10573e-07	1.61425e-06	FBgn0051769	CG31769	up_regulated
31.0433	3.41412	0.722904	5.21171e-07	1.64682e-06	FBgn0031365	CG17650	up_regulated
12.3848	4.45424	0.985443	5.26177e-07	1.66171e-06	FBgn0037727	Nepl12	up_regulated
29.3421	4.03803	0.875365	5.3443e-07	1.68682e-06	FBgn0033312	CG8642	up_regulated
65.148	4.79921	1.02749	5.68072e-07	1.78747e-06	FBgn0039755	CG15531	up_regulated
68.8677	3.76726	0.847787	5.73827e-07	1.80456e-06	FBgn0030425	Nep6	up_regulated
181.439	3.66404	0.785638	5.81343e-07	1.82717e-06	FBgn0264750	CG44008	up_regulated
18.7118	2.64848	0.565914	5.86217e-07	1.84197e-06	FBgn0039804	CG15544	up_regulated
22.7918	5.67614	1.306	5.92328e-07	1.86013e-06	FBgn0260474	CG30002	up_regulated
11.5488	3.47656	0.753997	5.92658e-07	1.86013e-06	FBgn0038926	CG13409	up_regulated
13.6237	3.72581	0.802115	6.00482e-07	1.88415e-06	FBgn0031688	Cyp28d2	up_regulated
17.4429	4.03388	0.896772	6.06971e-07	1.90292e-06	FBgn0259226	CG42326	up_regulated
79.5261	2.09541	0.447907	6.07555e-07	1.90422e-06	FBgn0052647	CG32647	up_regulated
10.9061	4.08438	0.903415	6.11063e-07	1.91467e-06	FBgn0031288	CG13949	up_regulated
23.4653	4.36981	0.956166	6.22479e-07	1.94827e-06	FBgn0003965	v	up_regulated
23.6666	3.36592	0.736438	6.23895e-07	1.95215e-06	FBgn0030271	CG15202	up_regulated
384.425	2.76743	0.597061	6.24201e-07	1.95256e-06	FBgn0033820	CG4716	up_regulated
82.202	2.12423	0.449816	6.41903e-07	2.0057e-06	FBgn0034493	CG8908	up_regulated
41.9031	2.41598	0.520799	6.46396e-07	2.01862e-06	FBgn0035445	Ids	up_regulated
27.329	2.73755	0.595103	6.64806e-07	2.07264e-06	FBgn0036931	CG14183	up_regulated
17.1686	4.90279	1.14595	6.74635e-07	2.10212e-06	FBgn0036260	Rh7	up_regulated
21.1056	5.55022	1.41568	6.93878e-07	2.16087e-06	FBgn0030326	CG2444	up_regulated
53.2598	4.27939	0.91761	7.01525e-07	2.18166e-06	FBgn0034860	CG9812	up_regulated
500.118	4.54072	1.04993	7.2902e-07	2.26089e-06	FBgn0037714	CG9396	up_regulated
10.3684	6.07151	1.53242	7.32503e-07	2.27106e-06	FBgn0039770	CG15537	up_regulated
33.0708	3.40157	0.73407	7.47947e-07	2.3151e-06	FBgn0038621	CG10864	up_regulated
55.744	4.22438	0.924222	7.49048e-07	2.31787e-06	FBgn0085261	CG34232	up_regulated
68.9923	2.05021	0.443367	7.7157e-07	2.38296e-06	FBgn0027550	CG6495	up_regulated
15.5822	5.02238	1.1756	7.87112e-07	2.43029e-06	FBgn0030763	CG9782	up_regulated
36.3945	2.90457	0.626787	8.12619e-07	2.50559e-06	FBgn0029837	Tsp5D	up_regulated
20.5341	3.93036	0.870698	8.54301e-07	2.63122e-06	FBgn0025878	wrapper	up_regulated
30.4349	3.269	0.724226	9.08768e-07	2.78901e-06	FBgn0029123	SoxN	up_regulated
38.1109	2.78771	0.614437	9.21102e-07	2.823e-06	FBgn0003380	Sh	up_regulated
128.572	2.03869	0.442012	1.04094e-06	3.1738e-06	FBgn0063495	GstE5	up_regulated
21.996	3.26167	0.724475	1.06354e-06	3.24004e-06	FBgn0033942	Cpr51A	up_regulated
128.518	3.06534	0.678725	1.08429e-06	3.29967e-06	FBgn0039685	Obp99b	up_regulated
246.327	2.26479	0.503974	1.09819e-06	3.33836e-06	FBgn0038262	CG14857	up_regulated
7.148	5.53768	1.31574	1.12779e-06	3.42461e-06	FBgn0001269	inv	up_regulated
13.4821	5.64929	1.46572	1.16329e-06	3.52477e-06	FBgn0035611	CG13285	up_regulated
29.1556	5.65717	1.34092	1.21455e-06	3.6771e-06	FBgn0041579	AttC	up_regulated
52.7191	2.22942	0.494045	1.21615e-06	3.68095e-06	FBgn0259145	CG42260	up_regulated
12.3829	3.9055	0.865734	1.28264e-06	3.87279e-06	FBgn0028379	fan	up_regulated
14.1786	3.86471	0.875885	1.29369e-06	3.90196e-06	FBgn0042106	CG18754	up_regulated
30.5186	2.54627	0.57232	1.36599e-06	4.11008e-06	FBgn0031821	KFase	up_regulated
9.9091	6.05351	1.57491	1.60583e-06	4.79055e-06	FBgn0052105	Lmx1a	up_regulated
14.8303	5.96801	1.54733	1.60909e-06	4.79774e-06	FBgn0031560	CG16713	up_regulated
11.1672	3.47244	0.781771	1.62027e-06	4.82594e-06	FBgn0086693	iav	up_regulated
249.953	3.79703	0.862376	1.64067e-06	4.88281e-06	FBgn0050016	CG30016	up_regulated
1385.78	4.45021	0.998512	1.79044e-06	5.30879e-06	FBgn0266492	SclB	up_regulated
29.0915	4.35081	0.999652	1.82896e-06	5.41585e-06	FBgn0038295	Gyc88E	up_regulated
22.9756	3.75123	0.869977	1.89215e-06	5.5941e-06	FBgn0261611	CG42700	up_regulated
106.77	2.36554	0.52643	1.89883e-06	5.61236e-06	FBgn0010388	Dro	up_regulated
472.431	4.86742	1.1054	2.02808e-06	5.98019e-06	FBgn0000406	Cyt-b5-r	up_regulated
11.5857	7.02194	2.52155	2.07138e-06	6.10467e-06	FBgn0053516	dpr3	up_regulated
14.7708	4.78859	1.10797	2.07824e-06	6.12327e-06	FBgn0032639	CG18563	up_regulated
30.1164	3.60711	0.851639	2.19558e-06	6.44191e-06	FBgn0029898	CG14439	up_regulated
23.7994	2.20519	0.49495	2.24384e-06	6.57147e-06	FBgn0040763	CG18336	up_regulated
33.9063	2.84683	0.657278	2.25549e-06	6.60211e-06	FBgn0030230	Rph	up_regulated
22.3249	3.81345	0.883575	2.26483e-06	6.62427e-06	FBgn0263321	CG43402	up_regulated
9.73558	4.06755	0.924004	2.2721e-06	6.64379e-06	FBgn0039798	CG11313	up_regulated
41.2034	6.93463	2.52661	2.34495e-06	6.84611e-06	FBgn0037129	CG14565	up_regulated
19.6785	4.86644	1.23332	2.47469e-06	7.20987e-06	FBgn0036789	AstC-R2	up_regulated
9.70942	6.18868	1.62335	2.52325e-06	7.34561e-06	FBgn0035385	FMRFaR	up_regulated
7.83723	5.41828	1.34076	2.57381e-06	7.48503e-06	FBgn0034568	CG3216	up_regulated
13.701	4.57233	1.06915	2.60696e-06	7.57554e-06	FBgn0069973	CG40485	up_regulated
59.4726	5.5906	1.32936	2.73944e-06	7.93581e-06	FBgn0039184	CG6432	up_regulated
17.3745	3.80919	0.875481	2.77111e-06	8.02133e-06	FBgn0032004	CG8292	up_regulated
135.102	3.02125	0.701948	2.77331e-06	8.02356e-06	FBgn0024997	CG2681	up_regulated
26.2357	3.36801	0.79931	2.80356e-06	8.10688e-06	FBgn0038946	rdhB	up_regulated
27.9431	4.60399	1.15649	2.8598e-06	8.26526e-06	FBgn0063667	CG32335	up_regulated
6.7228	5.87246	1.44241	2.87191e-06	8.29597e-06	FBgn0030296	CG15196	up_regulated
14.1574	5.38503	1.33329	2.9035e-06	8.38149e-06	FBgn0032668	CG17681	up_regulated
92.327	3.04004	0.706794	2.91802e-06	8.42049e-06	FBgn0038516	P5cr-2	up_regulated
9.1247	5.47013	1.31561	2.9506e-06	8.50793e-06	FBgn0037167	CG11425	up_regulated
10.4926	5.47343	1.47476	2.99536e-06	8.63035e-06	FBgn0035756	unc-13-4A	up_regulated
36.909	2.02732	0.46293	3.13459e-06	9.01065e-06	FBgn0016650	Lgr1	up_regulated
47.7747	2.1398	0.489783	3.15397e-06	9.05939e-06	FBgn0035231	Pcyt2	up_regulated
19.6203	5.76239	1.44355	3.29894e-06	9.45639e-06	FBgn0034010	CG8157	up_regulated
52.389	4.24107	1.07791	3.33194e-06	9.54367e-06	FBgn0039051	CG17109	up_regulated
29.8732	3.75248	0.882907	3.33549e-06	9.55141e-06	FBgn0262728	Pal2	up_regulated
34.2843	2.58622	0.595162	3.36476e-06	9.61946e-06	FBgn0033061	SmydA-5	up_regulated
34.6718	2.31152	0.536182	3.38275e-06	9.6645e-06	FBgn0085452	CG34423	up_regulated
93.9347	2.81173	0.649809	3.39895e-06	9.70585e-06	FBgn0035348	CG16758	up_regulated
22.4947	2.80868	0.670315	3.68026e-06	1.04824e-05	FBgn0050446	Tdc2	up_regulated
13.6138	4.90489	1.20039	3.79503e-06	1.07901e-05	FBgn0053296	CG33296	up_regulated
53.1704	2.80554	0.653103	3.81348e-06	1.08398e-05	FBgn0033124	Tsp42Ec	up_regulated
26.1728	2.69895	0.645771	4.08959e-06	1.15865e-05	FBgn0044028	Notum	up_regulated
182.787	3.52731	0.846726	4.19694e-06	1.18756e-05	FBgn0030157	CG1468	up_regulated
26.5249	5.48916	1.50043	4.29611e-06	1.2147e-05	FBgn0015038	Cyp9b1	up_regulated
15.4175	3.66445	0.881603	4.47568e-06	1.2642e-05	FBgn0035144	Kah	up_regulated
229.161	3.57959	0.874407	4.82676e-06	1.35925e-05	FBgn0033904	CG18327	up_regulated
7.69817	5.5959	1.5331	4.87426e-06	1.37194e-05	FBgn0266211	CR44906	up_regulated
15.5852	2.73647	0.654828	4.97388e-06	1.39858e-05	FBgn0037183	CG14451	up_regulated
28.8685	2.29079	0.55067	5.16778e-06	1.45019e-05	FBgn0031337	CG14346	up_regulated
10.2479	4.5823	1.17886	5.28442e-06	1.48069e-05	FBgn0050090	CG30090	up_regulated
7.34187	5.64499	1.3986	5.53268e-06	1.546e-05	FBgn0021738	Crg-1	up_regulated
74.6199	3.79641	0.934198	5.56972e-06	1.55558e-05	FBgn0040653	IM4	up_regulated
1578.69	3.06638	0.730909	5.58382e-06	1.55835e-05	FBgn0040827	CG13315	up_regulated
10.2104	5.62579	1.41978	5.97794e-06	1.66296e-05	FBgn0264077	Cnx14D	up_regulated
506.786	2.07488	0.487751	6.05204e-06	1.68274e-05	FBgn0260458	PGRP-LD	up_regulated
10.5998	4.32165	1.07846	6.11215e-06	1.69735e-05	FBgn0004552	Akh	up_regulated
38.0363	2.60286	0.618455	6.11542e-06	1.69784e-05	FBgn0283545	vilya	up_regulated
13.5485	4.91602	1.28066	6.36593e-06	1.76258e-05	FBgn0038404	CG8925	up_regulated
44.2935	2.33461	0.56373	7.01907e-06	1.93577e-05	FBgn0263029	CG43324	up_regulated
15.4284	4.4247	1.08935	7.24322e-06	1.9971e-05	FBgn0030778	CG4678	up_regulated
128.33	2.66245	0.646984	7.44569e-06	2.0499e-05	FBgn0037547	CG7910	up_regulated
52.6769	2.34308	0.571056	7.50442e-06	2.06505e-05	FBgn0033756	CG17760	up_regulated
16.2362	3.95881	1.00338	7.53807e-06	2.07366e-05	FBgn0051454	CG31454	up_regulated
6.23909	5.0892	1.33638	7.70444e-06	2.11853e-05	FBgn0000577	en	up_regulated
120.019	3.61277	0.881173	7.7741e-06	2.13559e-05	FBgn0028396	TotA	up_regulated
73.7848	4.54305	1.3192	7.93476e-06	2.17759e-05	FBgn0027934	alpha-Est4aPsi	up_regulated
157.622	4.93685	1.40619	7.93969e-06	2.17841e-05	FBgn0036809	CG12477	up_regulated
105.477	2.65919	0.666767	7.97818e-06	2.18843e-05	FBgn0036552	CG17028	up_regulated
41.3638	2.01704	0.488357	7.99865e-06	2.19244e-05	FBgn0054010	Glyat	up_regulated
476.466	3.90261	0.947868	8.12548e-06	2.22557e-05	FBgn0010385	Def	up_regulated
63.8248	6.32718	2.40915	8.21058e-06	2.24723e-05	FBgn0034822	RpL37b	up_regulated
14.2647	3.35253	0.835521	8.24902e-06	2.25665e-05	FBgn0053017	CG33017	up_regulated
22.2287	3.10834	0.785377	8.46988e-06	2.31368e-05	FBgn0039622	eIF4E6	up_regulated
71.7877	3.92818	0.983108	8.59414e-06	2.34705e-05	FBgn0032770	CG13086	up_regulated
14.7767	3.41725	0.874891	8.81315e-06	2.40394e-05	FBgn0053460	CG33460	up_regulated
29.3718	3.07077	0.784633	8.86358e-06	2.41652e-05	FBgn0031563	CG10031	up_regulated
10.2638	3.14244	0.778629	8.9646e-06	2.44109e-05	FBgn0034974	CG16786	up_regulated
100.823	3.46827	0.851565	9.0686e-06	2.46701e-05	FBgn0034045	CG8249	up_regulated
91.7078	2.06905	0.505362	9.69035e-06	2.62786e-05	FBgn0053978	CG33978	up_regulated
10.5532	9.58856	3.33601	9.76083e-06	2.64505e-05	FBgn0036235	CG6938	up_regulated
24.8317	2.74978	0.677329	1.00492e-05	2.71729e-05	FBgn0034789	PIP5K59B	up_regulated
9.14053	4.56287	1.1923	1.0729e-05	2.88925e-05	FBgn0036577	CG13073	up_regulated
27.5549	3.15539	0.815479	1.11522e-05	2.99531e-05	FBgn0039788	Rpt6R	up_regulated
10.4067	5.2277	1.5145	1.13494e-05	3.04753e-05	FBgn0037997	CG14742	up_regulated
16.6768	3.39271	0.856636	1.15492e-05	3.09897e-05	FBgn0052483	CG32483	up_regulated
12.4004	4.29484	1.13027	1.19027e-05	3.18922e-05	FBgn0037396	CG11459	up_regulated
21.7469	3.25105	0.814534	1.19114e-05	3.19068e-05	FBgn0259098	CG42246	up_regulated
31.4666	4.04823	1.08769	1.19138e-05	3.19068e-05	FBgn0003651	svp	up_regulated
34.39	2.90183	0.733569	1.24059e-05	3.31614e-05	FBgn0052259	CG32259	up_regulated
8.26858	5.11782	1.43856	1.25269e-05	3.34687e-05	FBgn0036479	CG13458	up_regulated
7.73012	5.65991	1.61874	1.26516e-05	3.37697e-05	FBgn0041706	CG3253	up_regulated
8.2316	8.67831	3.03889	1.26684e-05	3.37984e-05	FBgn0260454	CG17139	up_regulated
18.407	3.28062	0.845217	1.27075e-05	3.38948e-05	FBgn0037409	Osi24	up_regulated
41.5429	3.32145	0.840937	1.29925e-05	3.46218e-05	FBgn0035798	frac	up_regulated
80.7481	2.54866	0.640234	1.3105e-05	3.49052e-05	FBgn0036768	CG7402	up_regulated
67.9366	2.14746	0.529037	1.33464e-05	3.55312e-05	FBgn0262003	CG42821	up_regulated
389.412	5.29224	1.6035	1.35767e-05	3.61273e-05	FBgn0038846	CG5697	up_regulated
15.8734	4.61098	1.29344	1.36331e-05	3.62686e-05	FBgn0019929	Ser7	up_regulated
13.1925	3.67007	0.933326	1.39464e-05	3.70407e-05	FBgn0035481	CG12605	up_regulated
56.0334	2.50263	0.647496	1.39545e-05	3.70533e-05	FBgn0034140	Lst	up_regulated
30.244	2.85613	0.712707	1.44203e-05	3.82449e-05	FBgn0013811	Dhc62B	up_regulated
12.804	3.93286	1.03079	1.48808e-05	3.93916e-05	FBgn0035817	CG7409	up_regulated
278.002	5.30417	1.33629	1.56092e-05	4.11835e-05	FBgn0024289	Sodh-1	up_regulated
24.5122	3.38964	0.898972	1.56805e-05	4.13621e-05	FBgn0266435	CG45065	up_regulated
65.4797	2.20717	0.554462	1.58351e-05	4.17501e-05	FBgn0031646	snsl	up_regulated
58.7875	2.0937	0.519499	1.58822e-05	4.1835e-05	FBgn0053493	CG33493	up_regulated
28.1105	2.06931	0.52455	1.62842e-05	4.28034e-05	FBgn0037654	CG11983	up_regulated
18.9258	4.94513	1.50347	1.69242e-05	4.44127e-05	FBgn0262881	CG43236	up_regulated
264.644	4.40071	1.12032	1.78517e-05	4.66717e-05	FBgn0000639	Fbp1	up_regulated
92.5748	3.12957	0.799963	1.81398e-05	4.7414e-05	FBgn0002564	Lsp1gamma	up_regulated
7.99743	4.19529	1.15151	1.83148e-05	4.78602e-05	FBgn0053098	CG33098	up_regulated
27.0131	3.4347	0.915355	1.86036e-05	4.85583e-05	FBgn0261514	NimA	up_regulated
57.6805	4.06851	1.07996	1.89834e-05	4.95265e-05	FBgn0040735	BomT2	up_regulated
15.6851	5.90538	1.60681	1.91401e-05	4.99004e-05	FBgn0026563	CG1979	up_regulated
10.3557	5.25142	1.55191	1.94279e-05	5.06038e-05	FBgn0040363	CG11384	up_regulated
8.769	6.80661	2.61671	1.97427e-05	5.13879e-05	FBgn0033439	CG1773	up_regulated
22.8202	4.5081	1.37252	1.99423e-05	5.18471e-05	FBgn0262823	hemo	up_regulated
17.3931	4.26917	1.19851	2.08551e-05	5.412e-05	FBgn0260764	CG42562	up_regulated
29.2311	3.59344	0.978537	2.16852e-05	5.61961e-05	FBgn0001981	esg	up_regulated
18.6307	2.65567	0.693992	2.19215e-05	5.67953e-05	FBgn0031042	CG14221	up_regulated
8.75651	4.13141	1.10399	2.19774e-05	5.69269e-05	FBgn0036687	CG6652	up_regulated
39.0731	2.15581	0.557698	2.21832e-05	5.74335e-05	FBgn0085236	CG34207	up_regulated
12.6512	6.1728	1.79674	2.27026e-05	5.87375e-05	FBgn0037764	CG9459	up_regulated
26.4584	3.06938	0.81886	2.27653e-05	5.8866e-05	FBgn0005659	Ets98B	up_regulated
38.1265	2.15512	0.553824	2.36939e-05	6.11751e-05	FBgn0039415	CG6142	up_regulated
8.6797	5.54133	1.47049	2.37119e-05	6.12074e-05	FBgn0085411	CG34382	up_regulated
15.2192	5.3249	1.58835	2.39431e-05	6.17617e-05	FBgn0039054	Cow	up_regulated
21.1197	2.95983	0.780363	2.41482e-05	6.22477e-05	FBgn0263354	CG42784	up_regulated
8.64758	4.42486	1.22539	2.53228e-05	6.51408e-05	FBgn0039203	CG13618	up_regulated
7.25924	5.50189	1.6549	2.553e-05	6.55833e-05	FBgn0085223	CG34194	up_regulated
64.8333	5.68163	1.69181	2.67625e-05	6.85454e-05	FBgn0014865	Mtk	up_regulated
18.9867	4.28462	1.16138	2.68544e-05	6.87597e-05	FBgn0035480	CG14984	up_regulated
6.46066	4.59515	1.2512	2.74565e-05	7.01944e-05	FBgn0033353	CG13749	up_regulated
15.5748	2.269	0.596711	2.74839e-05	7.02484e-05	FBgn0037042	CG12984	up_regulated
27.7143	4.16978	1.17465	2.81384e-05	7.19049e-05	FBgn0033958	jef	up_regulated
71.8509	3.28057	0.875629	2.81508e-05	7.19201e-05	FBgn0262848	CR43212	up_regulated
39.4212	2.29829	0.608743	2.85594e-05	7.2881e-05	FBgn0053542	upd3	up_regulated
8.32974	4.2419	1.15873	2.96561e-05	7.55594e-05	FBgn0043043	Desat2	up_regulated
15.8762	5.46441	1.64442	2.9758e-05	7.57672e-05	FBgn0036410	CG8100	up_regulated
21.2685	2.86736	0.753506	3.06644e-05	7.79687e-05	FBgn0033742	Nepl10	up_regulated
83.3731	4.0129	1.09021	3.10879e-05	7.90277e-05	FBgn0035476	CG12766	up_regulated
17.9169	4.39533	1.24328	3.22226e-05	8.16713e-05	FBgn0035168	cep290	up_regulated
161.809	2.12847	0.554233	3.26566e-05	8.27527e-05	FBgn0033782	sug	up_regulated
20.6324	4.32073	1.17057	3.29939e-05	8.35508e-05	FBgn0262607	CG43133	up_regulated
40.3732	2.57091	0.696889	3.42962e-05	8.67506e-05	FBgn0039521	CG5402	up_regulated
17.4315	2.5558	0.704432	3.47773e-05	8.78881e-05	FBgn0022770	Peritrophin-A	up_regulated
9.78045	3.86865	1.11592	3.683e-05	9.27618e-05	FBgn0031468	CG2975	up_regulated
6007.79	3.42714	0.929769	3.76946e-05	9.47268e-05	FBgn0039312	CG10514	up_regulated
7.15786	4.20425	1.15811	3.79236e-05	9.52809e-05	FBgn0046332	gskt	up_regulated
67.5658	2.73212	0.730312	3.90664e-05	9.79544e-05	FBgn0032850	Kua	up_regulated
28.6014	4.58849	1.29542	3.99422e-05	0.000100039	FBgn0039030	CG6660	up_regulated
87.7995	4.60996	1.45156	4.04542e-05	0.00010123	FBgn0031547	Sr-CIV	up_regulated
12.4689	3.00873	0.832581	4.20689e-05	0.000105013	FBgn0032680	Ntf-2r	up_regulated
35.2686	3.38005	0.992596	4.23e-05	0.000105566	FBgn0013307	Odc1	up_regulated
16.3989	4.15206	1.18705	4.36945e-05	0.000108877	FBgn0035734	CG14823	up_regulated
10.6608	5.18663	1.45621	4.38992e-05	0.000109338	FBgn0262820	CG43191	up_regulated
26.8582	2.45789	0.676669	4.42488e-05	0.000110184	FBgn0028415	Met75Cb	up_regulated
19.6627	2.74653	0.750991	4.44559e-05	0.000110666	FBgn0031116	CG1695	up_regulated
9.42779	2.97905	0.816805	4.57201e-05	0.000113668	FBgn0052801	CG32801	up_regulated
21.1664	3.5122	1.01183	4.57288e-05	0.000113668	FBgn0262018	CadN2	up_regulated
42.7809	5.67961	2.35618	4.60242e-05	0.000114326	FBgn0034509	Obp57c	up_regulated
19.7468	2.29549	0.622056	4.62767e-05	0.000114902	FBgn0040262	Ugt37C2	up_regulated
15.4248	3.27029	0.938063	4.79142e-05	0.000118758	FBgn0259211	grh	up_regulated
349.381	2.36666	0.634422	4.80021e-05	0.000118923	FBgn0038194	Cyp6d5	up_regulated
17.1509	2.13955	0.578141	4.83491e-05	0.00011973	FBgn0010041	GstD5	up_regulated
199.711	2.90928	0.809456	5.18237e-05	0.000127854	FBgn0037090	Est-Q	up_regulated
23.6733	3.87931	1.068	5.18953e-05	0.000128002	FBgn0031307	MFS3	up_regulated
35.1688	3.06584	0.860384	5.3792e-05	0.000132389	FBgn0023541	Cyp4d14	up_regulated
10.1438	3.20023	0.884557	5.83591e-05	0.000143033	FBgn0051161	CG31161	up_regulated
6.59463	5.19919	1.49862	5.87105e-05	0.000143862	FBgn0036474	Or71a	up_regulated
17.3084	4.62936	1.35814	6.05908e-05	0.000148243	FBgn0050154	CG30154	up_regulated
5.01453	4.4616	1.36157	6.06175e-05	0.000148276	FBgn0032122	CG31883	up_regulated
16.8256	3.91752	1.12347	6.43421e-05	0.000156873	FBgn0037222	CG14642	up_regulated
32.3387	2.88262	0.807932	6.50574e-05	0.000158458	FBgn0030897	Frq1	up_regulated
9.05793	2.97512	0.850328	6.52943e-05	0.000158953	FBgn0030721	CG12698	up_regulated
18.7496	3.47188	0.975538	6.70144e-05	0.000162845	FBgn0033129	Tsp42Eh	up_regulated
54.9233	2.24799	0.625062	6.95072e-05	0.000168659	FBgn0087012	5-HT2A	up_regulated
1289.44	2.51793	0.69915	6.96028e-05	0.000168855	FBgn0029990	CG2233	up_regulated
8.98654	3.22718	0.930359	7.09601e-05	0.000171998	FBgn0029606	CG14052	up_regulated
73.5758	2.20448	0.614223	7.13574e-05	0.000172887	FBgn0034647	pirk	up_regulated
158.464	7.13931	2.80131	7.22532e-05	0.000174944	FBgn0000527	e	up_regulated
66.3652	2.25791	0.637521	7.25837e-05	0.00017563	FBgn0016061	side	up_regulated
8.86744	3.1785	0.946673	7.42132e-05	0.000179457	FBgn0263997	CG43740	up_regulated
18.4097	4.24882	1.22315	7.65999e-05	0.000185148	FBgn0032824	CG13962	up_regulated
20.8465	3.0859	0.879942	7.72906e-05	0.000186777	FBgn0038261	CG14856	up_regulated
43.1507	4.23689	1.23794	7.88881e-05	0.000190391	FBgn0033821	CG10799	up_regulated
13.6262	2.12962	0.59525	7.92923e-05	0.000191326	FBgn0051475	CG31475	up_regulated
17.4642	3.44838	1.00952	8.28094e-05	0.00019934	FBgn0030261	CG15203	up_regulated
45.3097	4.47831	1.29524	8.51219e-05	0.000204643	FBgn0026063	KP78b	up_regulated
6.61435	4.65137	1.51536	8.58776e-05	0.000206283	FBgn0034978	CG3257	up_regulated
5.541	4.20027	1.24559	8.98847e-05	0.000215634	FBgn0032464	Vha68-3	up_regulated
40.2612	2.30153	0.658873	9.09122e-05	0.000218002	FBgn0033139	Tsp42Er	up_regulated
16.0955	3.07718	0.890594	9.20158e-05	0.000220413	FBgn0261277	rtv	up_regulated
107.843	2.80263	0.807298	9.23839e-05	0.0002212	FBgn0026565	Ass	up_regulated
11.7377	6.12038	2.54359	9.26395e-05	0.000221765	FBgn0263084	HP1Lcsd	up_regulated
96.9509	3.1931	0.931171	9.44187e-05	0.000225783	FBgn0041712	yellow-d	up_regulated
19.5595	5.35793	1.64031	9.51212e-05	0.000227317	FBgn0031558	CG16704	up_regulated
31.4261	2.08671	0.588216	9.62854e-05	0.000230001	FBgn0003719	tld	up_regulated
520.658	4.39308	1.33413	9.68441e-05	0.000231139	FBgn0061356	CG18003	up_regulated
15.6621	2.80414	0.818902	9.89509e-05	0.000235866	FBgn0036145	CG7607	up_regulated
657.582	3.20634	0.947748	0.000112096	0.000265225	FBgn0040736	BomS3	up_regulated
7.89559	3.53249	1.09873	0.000116012	0.000274145	FBgn0029657	CG12535	up_regulated
17.8044	2.89227	0.846689	0.000120121	0.000283137	FBgn0031737	obst-E	up_regulated
43.055	4.22435	1.30403	0.000125216	0.000294528	FBgn0016675	Lectin-galC1	up_regulated
4.85945	6.39246	2.66888	0.000130925	0.000307309	FBgn0040371	CG12470	up_regulated
53.1368	2.41439	0.714374	0.000143287	0.000334784	FBgn0033981	Cyp6a21	up_regulated
25.4252	2.79002	0.829033	0.000152166	0.000354127	FBgn0000092	dyw	up_regulated
28.824	3.50273	1.15682	0.000154814	0.000360216	FBgn0037060	CG10508	up_regulated
11.3706	2.87936	0.870389	0.000155116	0.000360842	FBgn0038144	CG8870	up_regulated
7.7227	3.92943	1.28482	0.000157126	0.00036514	FBgn0052036	CG32036	up_regulated
9.63603	3.16683	0.990385	0.000160448	0.000372242	FBgn0035670	CG10472	up_regulated
6.30666	4.88227	1.664	0.00016187	0.000375308	FBgn0020277	lush	up_regulated
17.8341	2.82577	0.890702	0.00016593	0.000384006	FBgn0031850	Tsp	up_regulated
5.38512	6.23698	2.65181	0.00016859	0.000389921	FBgn0085465	CG34436	up_regulated
9.95812	3.92624	1.19859	0.000170746	0.00039442	FBgn0033943	CG12869	up_regulated
14.9393	3.27653	0.995292	0.000170853	0.000394586	FBgn0053147	Hs3st-A	up_regulated
4.60963	6.66801	2.78214	0.000172077	0.00039733	FBgn0265296	Dscam2	up_regulated
9.37234	3.39672	1.05726	0.000173442	0.000400317	FBgn0025642	CG32812	up_regulated
13.4234	3.61687	1.10007	0.000176433	0.000406717	FBgn0027544	CG2217	up_regulated
4.66739	5.5506	1.87209	0.000178291	0.000410747	FBgn0065108	ppk16	up_regulated
1938.85	2.43801	0.727926	0.000181305	0.000416749	FBgn0033188	Drat	up_regulated
37.4155	3.58996	1.17893	0.000183004	0.00042048	FBgn0028852	CG15262	up_regulated
13.412	3.32422	1.05797	0.000188057	0.000431297	FBgn0051706	CG31706	up_regulated
7.20483	4.43912	1.46386	0.000189501	0.00043434	FBgn0286723	hll	up_regulated
172.709	3.89697	1.19759	0.00019151	0.000438676	FBgn0042627	FASN2	up_regulated
16.4453	3.11688	0.9698	0.000193194	0.000442172	FBgn0031627	fipi	up_regulated
6.43794	4.54086	1.59895	0.000218507	0.000497668	FBgn0034485	CG11099	up_regulated
14.0102	2.44536	0.762887	0.000223601	0.000508857	FBgn0034950	Pask	up_regulated
7.27984	6.53344	2.7768	0.000226759	0.000515312	FBgn0035815	Snmp2	up_regulated
10.7028	4.22849	1.50269	0.000228299	0.000518496	FBgn0036157	CG7560	up_regulated
6.1561	6.64086	2.80909	0.000231351	0.000524789	FBgn0035859	CG13678	up_regulated
5303.7	3.49323	1.08829	0.000236384	0.000535989	FBgn0010019	Cyp4g1	up_regulated
9.35065	8.10531	3.28539	0.000241946	0.000548045	FBgn0267106	CG45546	up_regulated
117.737	2.88428	0.893443	0.000248432	0.000562056	FBgn0038292	CG3987	up_regulated
64.9018	2.17414	0.673614	0.000252718	0.000571406	FBgn0039925	Kif3C	up_regulated
17.5556	3.38541	1.12639	0.000253964	0.000573993	FBgn0259196	CG42300	up_regulated
13.3622	3.06107	1.01683	0.000257255	0.000581195	FBgn0033644	Tret1-2	up_regulated
8.13005	3.29029	1.05165	0.000259509	0.000585698	FBgn0037292	plh	up_regulated
8.91828	2.78706	0.873634	0.000268471	0.000605071	FBgn0030161	CG15249	up_regulated
11.8379	2.28012	0.702035	0.000271347	0.000611062	FBgn0032345	CG14921	up_regulated
14.0841	2.45606	0.756348	0.000272396	0.000613077	FBgn0037915	CG6790	up_regulated
4.73362	5.17269	1.85081	0.000273639	0.000615482	FBgn0052187	CG32187	up_regulated
8.31486	2.48123	0.790469	0.00027967	0.000627912	FBgn0033855	link	up_regulated
1142.82	3.94882	1.29277	0.000292991	0.000655981	FBgn0001187	Hex-C	up_regulated
22.6165	2.13136	0.669979	0.000294041	0.000658202	FBgn0052037	CG32037	up_regulated
5.32982	4.6218	1.57638	0.000301205	0.00067305	FBgn0035513	Cpr64Ad	up_regulated
14.824	3.46522	1.11974	0.000301215	0.00067305	FBgn0053300	Muc30E	up_regulated
