## Supplemental Table 1 for "TORC1-driven translation of *Nucleoporin44A* promotes chromatin remodeling and germ cell-to-maternal transition in Drosophila" (part 2 of 3)

### Sheet: Raptor_vs_WT_all_genes (continued)
baseMean	log2FoldChange	lfcSE	pvalue	padj	gene_id	gene_name	status
12.081	2.62029	0.840163	0.000302449	0.000675672	FBgn0030691	Efhc1.1	up_regulated
4.77264	4.51108	1.56339	0.000331289	0.000736869	FBgn0026320	Tom	up_regulated
38.5995	2.63811	0.841971	0.000343338	0.000761855	FBgn0034329	BomS1	up_regulated
35.861	4.42051	1.54643	0.000368854	0.000815247	FBgn0044812	TotC	up_regulated
9.79151	4.23786	1.48572	0.000372295	0.000822527	FBgn0032536	Ance-3	up_regulated
113.714	4.86504	1.59284	0.00037992	0.000838382	FBgn0037762	eloF	up_regulated
16.7544	4.39443	1.53574	0.00039773	0.000875539	FBgn0250908	beat-VII	up_regulated
6.43036	5.17337	1.89077	0.000404752	0.000890374	FBgn0039463	Spag1	up_regulated
715.088	3.69489	1.29132	0.000408945	0.000899245	FBgn0053281	CG33281	up_regulated
35.2994	5.64724	2.61266	0.000410959	0.000903143	FBgn0053993	CG33993	up_regulated
15.7884	4.15114	1.57003	0.000414477	0.000910518	FBgn0038498	beat-IIa	up_regulated
32.5831	2.1576	0.694312	0.000414921	0.000911313	FBgn0039290	CG13654	up_regulated
18.6635	3.43884	1.27504	0.000417947	0.0009176	FBgn0262580	CG43120	up_regulated
30.2852	2.95736	1.00777	0.000427553	0.000937556	FBgn0259716	Nepl6	up_regulated
16.0351	3.75734	1.42616	0.00043702	0.000956478	FBgn0023179	amon	up_regulated
115.293	2.55913	0.873914	0.000447622	0.000978343	FBgn0040256	Ugt35C1	up_regulated
6.42619	4.44404	1.83662	0.00045271	0.000988693	FBgn0037115	CG11249	up_regulated
6.85278	6.37209	2.82478	0.000459125	0.00100192	FBgn0035358	CG14949	up_regulated
7.5765	5.05457	1.87446	0.000459329	0.00100217	FBgn0261529	ms(2)34Fe	up_regulated
15.1105	3.63092	1.24138	0.000472062	0.00102855	FBgn0039064	CG4467	up_regulated
14.5466	2.673	0.878298	0.00047832	0.00104178	FBgn0039742	CG15528	up_regulated
5.27387	3.53341	1.22072	0.000479187	0.00104326	FBgn0263986	cd	up_regulated
12.3828	2.3421	0.762175	0.000487307	0.00105909	FBgn0259821	CG42402	up_regulated
11.9787	2.89566	0.974589	0.000512322	0.0011113	FBgn0036790	AstC-R1	up_regulated
4.41153	6.30471	2.83477	0.000537314	0.00116275	FBgn0033983	ADPS	up_regulated
7.293	3.16823	1.07129	0.000556494	0.00120247	FBgn0037836	CG14692	up_regulated
21.3442	4.2809	1.50025	0.000557608	0.00120428	FBgn0034382	CG18609	up_regulated
21.6587	2.24418	0.759378	0.000590253	0.00127071	FBgn0034094	Tsf3	up_regulated
18.1763	2.15025	0.713198	0.000592708	0.00127531	FBgn0039101	CG16710	up_regulated
48.7534	3.30375	1.22867	0.000616885	0.00132478	FBgn0030270	CG15199	up_regulated
4.5973	3.49409	1.3122	0.000622267	0.00133557	FBgn0036351	CG14107	up_regulated
162.353	3.78159	1.34127	0.000640289	0.00137215	FBgn0033728	Cpr49Ae	up_regulated
342.51	3.43142	1.20457	0.000649788	0.00139091	FBgn0259989	CG42486	up_regulated
8.10726	2.87093	1.01741	0.000666964	0.00142496	FBgn0031097	obst-A	up_regulated
14.4734	2.32787	0.816876	0.000670418	0.00143207	FBgn0263829	CG34334	up_regulated
12.1565	2.72256	0.953137	0.000671283	0.00143337	FBgn0032660	elfless	up_regulated
7.85664	3.2576	1.24485	0.000671942	0.0014345	FBgn0259195	CG42299	up_regulated
22.3892	7.02522	3.10551	0.000683356	0.00145692	FBgn0033731	Cpr49Ah	up_regulated
23.3312	2.72289	0.988042	0.000683742	0.00145747	FBgn0039015	Takl2	up_regulated
401.117	4.49508	1.59277	0.000689152	0.00146817	FBgn0029172	Fad2	up_regulated
11.9133	4.05415	1.49259	0.000702067	0.00149454	FBgn0000045	Act79B	up_regulated
14.7385	2.6639	0.936681	0.000709252	0.00150898	FBgn0052191	CG32191	up_regulated
13.2806	4.24255	1.85862	0.00073341	0.00155712	FBgn0032896	CG14400	up_regulated
40.8116	2.13309	0.723505	0.000737279	0.00156445	FBgn0262035	CG42846	up_regulated
7.64484	3.67601	1.40015	0.000744615	0.00157882	FBgn0038716	CG7342	up_regulated
16.7297	2.99103	1.09133	0.00077397	0.00163796	FBgn0085201	CG34172	up_regulated
5539.26	3.10057	1.09863	0.000786	0.00166154	FBgn0027560	Tps1	up_regulated
8.81713	3.20145	1.25575	0.00080081	0.00169125	FBgn0032538	Vajk2	up_regulated
304.916	3.34385	1.21746	0.000827692	0.00174671	FBgn0034331	BomBc2	up_regulated
6.24653	5.68558	2.70197	0.000836848	0.00176404	FBgn0032535	Ance-2	up_regulated
124	4.44412	1.62931	0.000853399	0.00179859	FBgn0037763	CG16904	up_regulated
4.6865	5.99426	2.81979	0.000858572	0.00180847	FBgn0000576	ems	up_regulated
12.1603	6.74445	3.06526	0.000859004	0.00180904	FBgn0014454	Acp1	up_regulated
84.1996	2.17505	0.772504	0.000890287	0.00187246	FBgn0034480	CG16898	up_regulated
30.9432	3.32393	1.23544	0.00089759	0.00188587	FBgn0034330	BomS4	up_regulated
16.2718	2.74836	1.00727	0.000905979	0.00190047	FBgn0052573	CG32573	up_regulated
8.4559	2.96688	1.06617	0.000914695	0.00191804	FBgn0038540	CG14321	up_regulated
65.9736	2.20581	0.788059	0.000927502	0.00194453	FBgn0031622	CG3251	up_regulated
9.25303	2.03994	0.717677	0.000934602	0.00195795	FBgn0011280	Obp19d	up_regulated
20.9315	5.21588	2.54788	0.000944439	0.00197671	FBgn0028430	He	up_regulated
8.36034	5.27933	2.58056	0.000966584	0.00202004	FBgn0035799	CG14838	up_regulated
16.2059	2.29663	0.843503	0.000973061	0.00203244	FBgn0024913	Actbeta	up_regulated
9.83922	3.49831	1.38072	0.001004	0.00209276	FBgn0039108	CG10232	up_regulated
5.07046	4.14188	1.62567	0.00102023	0.00212304	FBgn0034856	yellow-d2	up_regulated
10.8763	5.6497	2.73145	0.00104907	0.00217942	FBgn0029814	CG15765	up_regulated
34.2786	2.10339	0.740136	0.00107983	0.00223877	FBgn0038818	Nep4	up_regulated
631.155	2.2375	0.822971	0.00110442	0.00228805	FBgn0037818	CG6465	up_regulated
5.6198	5.51395	2.70254	0.00110916	0.00229745	FBgn0013972	Gycalpha99B	up_regulated
22.9041	3.24911	1.22506	0.00111227	0.00230303	FBgn0046887	Gr98b	up_regulated
3.7878	4.70503	1.94079	0.00116755	0.00241082	FBgn0038833	CG15696	up_regulated
122.179	3.12045	1.23977	0.00118336	0.00244122	FBgn0031520	CG8837	up_regulated
11.8458	5.70572	2.77566	0.00119932	0.00247231	FBgn0263402	CG43448	up_regulated
9.60877	6.03557	2.89924	0.00121532	0.00250345	FBgn0031373	CG15358	up_regulated
8.14082	4.12899	1.74163	0.00125584	0.00258359	FBgn0031564	CG2816	up_regulated
3.51031	4.52996	1.89605	0.00126605	0.00260317	FBgn0032582	CG13258	up_regulated
5.25544	3.62183	1.60104	0.00126933	0.00260943	FBgn0050431	CG30431	up_regulated
12.9535	4.58741	1.99057	0.00128854	0.00264601	FBgn0034407	DptB	up_regulated
5.64079	3.35102	1.31374	0.00129609	0.00266103	FBgn0020258	ppk	up_regulated
4.82575	3.48963	1.39016	0.00131964	0.00270641	FBgn0050271	CG30271	up_regulated
3.50378	3.79151	1.51794	0.00132538	0.00271718	FBgn0030395	Mks1	up_regulated
9.3438	2.7568	1.06335	0.0013494	0.00276138	FBgn0023534	CG17778	up_regulated
58.1438	2.79707	1.10357	0.00137292	0.00280593	FBgn0051326	CG31326	up_regulated
6064.26	2.93425	1.12106	0.00140407	0.00286436	FBgn0027556	CG4928	up_regulated
9.75886	4.87066	2.4994	0.00142706	0.00290808	FBgn0037294	CG12590	up_regulated
24.8768	3.30127	1.39792	0.00143193	0.00291749	FBgn0031432	Cyp309a1	up_regulated
3.43638	4.88054	2.10479	0.00143943	0.00293064	FBgn0259188	Ir7f	up_regulated
8.26873	2.76262	1.12714	0.00145838	0.00296598	FBgn0051528	CG31528	up_regulated
13.5717	3.09629	1.24449	0.0014665	0.00298142	FBgn0085244	CG34215	up_regulated
3.71675	5.1311	2.16579	0.00149296	0.00302971	FBgn0031255	BBS8	up_regulated
156.625	3.84169	1.501	0.00150521	0.00305237	FBgn0050008	CG30008	up_regulated
5.19211	5.65691	2.81793	0.00151211	0.00306413	FBgn0030829	CG12998	up_regulated
4.37669	3.57361	1.64309	0.001514	0.00306687	FBgn0032602	ppk17	up_regulated
31.2801	2.51645	0.940791	0.00152948	0.0030971	FBgn0034636	twz	up_regulated
5.65138	4.01406	1.77586	0.00156323	0.00316029	FBgn0085440	Lgr4	up_regulated
5.13468	6.96852	3.32271	0.00157288	0.00317866	FBgn0051225	Ir94f	up_regulated
9.85686	2.39516	0.925283	0.00159792	0.00322537	FBgn0036150	Ir68a	up_regulated
18.9854	2.93194	1.35285	0.00163086	0.00328576	FBgn0013467	igl	up_regulated
41.9695	2.60631	1.12376	0.00165891	0.00333868	FBgn0053465	CG33465	up_regulated
3.25447	6.52611	3.17811	0.0016669	0.00335354	FBgn0036568	ATPsynbetaL	up_regulated
29.5933	3.07121	1.22952	0.00170578	0.00342439	FBgn0035501	CG1299	up_regulated
6.60196	3.08087	1.21423	0.00171469	0.00344104	FBgn0039386	CG5948	up_regulated
3.84414	6.80264	3.31039	0.0018179	0.00363385	FBgn0029993	CG1571	up_regulated
18.5803	2.0612	0.78471	0.00184056	0.00367784	FBgn0053547	Rim	up_regulated
6.41753	2.8887	1.26978	0.00208467	0.00414199	FBgn0038919	Qsox2	up_regulated
21.9857	2.02724	0.777953	0.00210343	0.00417557	FBgn0041337	Cyp309a2	up_regulated
7.94154	2.58506	1.0287	0.00211363	0.00419284	FBgn0051664	CG31664	up_regulated
1308.85	2.55873	1.02739	0.00211771	0.00420019	FBgn0033913	CG8468	up_regulated
5.23004	4.04674	1.83396	0.0021275	0.00421737	FBgn0053329	Sp212	up_regulated
22.8187	3.29451	1.49102	0.00213607	0.00423287	FBgn0051103	CG31103	up_regulated
6.77807	2.68209	1.12992	0.00217	0.00429554	FBgn0041241	Gr47b	up_regulated
44.3993	2.069	0.809432	0.00217516	0.00430424	FBgn0033484	CG2269	up_regulated
33.4113	2.15664	0.855786	0.00223448	0.00441382	FBgn0032472	CG9928	up_regulated
7.12081	5.11253	2.31144	0.00224779	0.00443699	FBgn0035434	Drsl5	up_regulated
13.3644	2.10148	0.826704	0.00226135	0.00446218	FBgn0047334	BG642312	up_regulated
5.71313	3.30043	1.47357	0.00228169	0.00450152	FBgn0261245	sing	up_regulated
5.94449	2.67473	1.07114	0.00228868	0.00451198	FBgn0261356	CG42633	up_regulated
10.5575	2.85256	1.23689	0.00240725	0.00473009	FBgn0038508	CG5866	up_regulated
6.67532	2.91024	1.24831	0.0024099	0.00473447	FBgn0032981	CG3635	up_regulated
4.16391	3.15774	1.42383	0.00248458	0.00487094	FBgn0030697	CG8565	up_regulated
4.48787	5.71448	2.97989	0.00248785	0.0048765	FBgn0039485	CG17189	up_regulated
358.018	3.49227	1.71571	0.00249454	0.00488876	FBgn0031702	fusl	up_regulated
2.71873	5.96927	3.08886	0.00250036	0.00489759	FBgn0036833	CG3819	up_regulated
7.99557	5.53822	2.90849	0.00250398	0.00490382	FBgn0030570	CG12540	up_regulated
4.23409	5.57471	2.92618	0.00251735	0.00492914	FBgn0053459	CG33459	up_regulated
7.3532	3.42573	1.61969	0.00260881	0.00509755	FBgn0285912	mah	up_regulated
7.90327	2.46471	1.0286	0.00265722	0.00519124	FBgn0032879	CarT	up_regulated
7.55884	2.57166	1.05421	0.00266997	0.00521433	FBgn0023523	Or2a	up_regulated
268.913	2.89537	1.24254	0.00278198	0.00542362	FBgn0042086	Tsp42Eb	up_regulated
394.252	3.2137	1.41942	0.00281427	0.00548276	FBgn0038353	CG5399	up_regulated
26.3974	2.58749	1.15405	0.00282162	0.00549517	FBgn0067905	IM14	up_regulated
5.75934	2.44743	1.04898	0.0028391	0.00552598	FBgn0027074	Ugt36F1	up_regulated
6.93339	2.40015	0.985166	0.00288777	0.00561398	FBgn0035685	CG13297	up_regulated
7.35796	3.55189	1.72715	0.00293941	0.00570771	FBgn0011701	repo	up_regulated
9.28712	2.32607	0.975184	0.00298975	0.00579643	FBgn0083960	CG34124	up_regulated
6.39565	3.41737	1.63491	0.00302602	0.00586066	FBgn0031426	CG18641	up_regulated
4.21324	3.59585	1.66794	0.00307196	0.00594757	FBgn0033481	CG12920	up_regulated
16.0247	2.73891	1.22834	0.00308	0.00596108	FBgn0033725	Cpr49Ac	up_regulated
14.1884	2.59135	1.21974	0.00311842	0.00603024	FBgn0031701	TotM	up_regulated
4.63089	3.58207	1.6833	0.00315219	0.00608714	FBgn0024189	sns	up_regulated
5.61333	3.28689	1.75101	0.00317158	0.00612248	FBgn0053003	CG33003	up_regulated
13.827	2.87654	1.29242	0.00318434	0.00614604	FBgn0033582	CG9084	up_regulated
18.7772	2.35176	1.05763	0.00321439	0.00619763	FBgn0003944	Ubx	up_regulated
6.81205	3.21229	1.4502	0.00326175	0.00628462	FBgn0262966	CG43277	up_regulated
71.1491	2.14406	0.887829	0.00328422	0.00632249	FBgn0025620	CG13360	up_regulated
22.3544	4.07659	1.88767	0.00329777	0.00634748	FBgn0040279	Osi14	up_regulated
2.86133	6.00542	3.21033	0.00330936	0.0063676	FBgn0001259	in	up_regulated
26.9733	2.0456	0.859766	0.00331399	0.00637542	FBgn0034454	CG15120	up_regulated
108.247	3.86015	2.25377	0.00337416	0.00648228	FBgn0035343	CG16762	up_regulated
7.30218	4.91558	2.47059	0.00337513	0.00648304	FBgn0050203	CG30203	up_regulated
1978.28	2.44356	1.05643	0.00338222	0.00649441	FBgn0033093	CG3270	up_regulated
16.0295	2.28063	0.97067	0.00352656	0.00675421	FBgn0027491	Cdk5alpha	up_regulated
3.11271	5.27611	2.92135	0.00360647	0.0068943	FBgn0037295	dpr16	up_regulated
5.79639	2.29377	1.00097	0.00365194	0.00697646	FBgn0038840	Grik	up_regulated
3.58776	3.70691	1.72531	0.00373692	0.0071303	FBgn0042131	CG18808	up_regulated
7.44112	5.36283	2.99315	0.00390727	0.00743888	FBgn0002522	lab	up_regulated
9.00415	2.86775	1.79058	0.00392786	0.00747047	FBgn0032061	CG9314	up_regulated
22.1923	3.71512	1.7911	0.00397685	0.0075598	FBgn0031692	TpnC25D	up_regulated
4.17652	2.72357	1.26721	0.00399478	0.0075913	FBgn0029656	CG10793	up_regulated
6.6128	3.54577	1.8371	0.00408027	0.00774587	FBgn0053543	CG33543	up_regulated
21.7427	2.12054	0.939369	0.00416928	0.00790147	FBgn0032601	yellow-b	up_regulated
3.93938	3.74668	1.8399	0.00418731	0.00793313	FBgn0053092	P5CDh2	up_regulated
14.7813	2.52738	1.11172	0.0041874	0.00793313	FBgn0039332	alrm	up_regulated
587.339	2.87319	1.39032	0.00427625	0.00808641	FBgn0053511	CG33511	up_regulated
6.01864	2.7849	1.34398	0.00441864	0.00834723	FBgn0030159	CG9689	up_regulated
5.71293	2.98272	1.41201	0.00448434	0.00846706	FBgn0033696	Cyp6g2	up_regulated
11.814	2.14679	0.933501	0.00452324	0.00853764	FBgn0035505	Teh2	up_regulated
3.77391	3.7276	1.98441	0.00453242	0.00855353	FBgn0035915	S-Lap1	up_regulated
87.1172	2.16595	1.05128	0.00454844	0.00857941	FBgn0038542	TyrR	up_regulated
23.3158	2.39714	1.10626	0.00465196	0.00876142	FBgn0263083	CG43351	up_regulated
13.8742	5.19258	2.99863	0.00470224	0.00885165	FBgn0085320	CG34291	up_regulated
5.72817	5.2384	3.02406	0.00481582	0.0090533	FBgn0053510	CG33510	up_regulated
6.08171	4.48117	2.65877	0.00494284	0.00927651	FBgn0035512	Cpr64Ac	up_regulated
9.64461	2.12057	0.92319	0.00497604	0.00933413	FBgn0035693	CG8219	up_regulated
2816.65	2.07123	0.919717	0.00498254	0.00934476	FBgn0025454	Cyp6g1	up_regulated
2.66973	6.0403	3.43249	0.00500634	0.00938312	FBgn0035785	ppk26	up_regulated
7.62696	2.86031	1.40968	0.00510035	0.00955133	FBgn0053194	CheA29a	up_regulated
2.99576	3.70413	1.961	0.00514857	0.0096352	FBgn0036040	CG6749	up_regulated
3.48556	3.20845	1.63389	0.00516754	0.00966747	FBgn0033603	Cpr47Ef	up_regulated
16.8628	2.34823	1.13158	0.00519184	0.00970968	FBgn0038074	Gnmt	up_regulated
17.9947	2.34206	1.08557	0.00521705	0.00974708	FBgn0038693	unc79	up_regulated
13.5455	5.10435	3.01077	0.00529692	0.00988477	FBgn0038113	CG11668	up_regulated
53.2809	3.02959	1.46115	0.00530859	0.00990159	FBgn0035865	CG7201	up_regulated
265.322	2.76729	1.50746	0.00532377	0.00992329	FBgn0052843	Dh31-R	up_regulated
2.7756	4.36057	2.34253	0.00543752	0.0101219	FBgn0031146	CG15449	up_regulated
3.0721	5.88687	3.41803	0.00549369	0.0102145	FBgn0003002	opa	up_regulated
253.421	2.96553	1.4443	0.00565649	0.0105033	FBgn0037387	CG1213	up_regulated
32.8776	2.1927	1.07974	0.00586893	0.0108672	FBgn0034511	GNBP-like3	up_regulated
4.19025	3.30378	1.76916	0.00589833	0.0109144	FBgn0052532	CG32532	up_regulated
4.48478	3.12364	1.64416	0.00591103	0.0109343	FBgn0085294	CG34265	up_regulated
3.53256	2.88151	1.45288	0.00608763	0.011246	FBgn0031045	CG14212	up_regulated
15.231	2.13995	1.07654	0.00623099	0.0114958	FBgn0034364	CG5493	up_regulated
27.2008	4.61266	2.83592	0.00623241	0.0114965	FBgn0050042	Cpr49Ab	up_regulated
27.7479	4.52174	2.7822	0.00626917	0.0115567	FBgn0037124	CG14568	up_regulated
5.74582	4.95754	3.0207	0.00633245	0.0116638	FBgn0262574	CG43114	up_regulated
9.18304	2.09884	0.973654	0.00639597	0.011775	FBgn0033657	Sln	up_regulated
2.93319	5.15601	3.13005	0.00639937	0.0117793	FBgn0038309	Amt	up_regulated
21.4779	3.87275	2.14141	0.00642653	0.0118273	FBgn0031562	CG3604	up_regulated
99.8746	2.2732	1.12869	0.00648793	0.0119325	FBgn0013973	Gycbeta100B	up_regulated
264.961	2.54993	1.37996	0.00655849	0.0120465	FBgn0034262	swi2	up_regulated
5.65314	2.34814	1.19391	0.00660282	0.0121219	FBgn0035724	CG10064	up_regulated
33.7333	2.21817	1.03794	0.00668003	0.0122476	FBgn0038930	BomT3	up_regulated
8.69074	2.61139	1.37088	0.00675946	0.0123872	FBgn0054031	CG34031	up_regulated
7.53825	2.92299	1.66368	0.00680993	0.0124695	FBgn0038014	CG10041	up_regulated
4.84316	3.06156	1.66781	0.00694441	0.0127012	FBgn0039411	dysf	up_regulated
11.1232	3.07145	1.68343	0.00696037	0.0127262	FBgn0034990	CG11406	up_regulated
2.80079	3.27444	1.82711	0.00704266	0.0128662	FBgn0051025	Ppi1	up_regulated
153.153	4.27133	2.56355	0.00712918	0.0130073	FBgn0037627	CG13318	up_regulated
3.08711	3.41728	1.94011	0.00725759	0.0132265	FBgn0040092	lectin-46Cb	up_regulated
3.53991	4.35353	2.67257	0.00725901	0.013227	FBgn0260470	SP555	up_regulated
3.24611	4.40613	2.60127	0.00748813	0.0136179	FBgn0263022	CG43317	up_regulated
10.2823	2.8785	1.65652	0.00757511	0.0137649	FBgn0002869	MtnB	up_regulated
4.84684	2.33543	1.21125	0.00769572	0.0139637	FBgn0019940	Rh6	up_regulated
7.03991	7.54305	4.52314	0.00775231	0.0140527	FBgn0038783	CG4367	up_regulated
29.4062	2.88473	1.59143	0.00780072	0.0141341	FBgn0033873	CG6337	up_regulated
8.06341	2.08149	0.995393	0.00780406	0.0141374	FBgn0028740	CG6362	up_regulated
5.88892	4.23727	2.72629	0.00782457	0.0141654	FBgn0036094	CG14153	up_regulated
13.2218	2.29393	1.14197	0.00804704	0.0145399	FBgn0262577	CG43117	up_regulated
3.35431	2.85939	1.59942	0.00808794	0.0146091	FBgn0034272	Ir54a	up_regulated
2.75122	3.49726	2.07083	0.00815823	0.0147242	FBgn0033207	CG12826	up_regulated
4.73458	4.88248	3.14206	0.00819449	0.0147778	FBgn0036713	Mip	up_regulated
58.6524	3.63521	2.16174	0.00827974	0.0149095	FBgn0038914	fit	up_regulated
12.4156	4.74547	3.07918	0.00838801	0.0150835	FBgn0025686	Amnionless	up_regulated
18.2005	3.99635	2.62277	0.00845275	0.0151946	FBgn0050281	CG30281	up_regulated
2.68168	3.1467	1.83895	0.00847496	0.0152321	FBgn0032284	CG7294	up_regulated
4.26478	2.37978	1.38964	0.0085037	0.0152813	FBgn0267429	lovit	up_regulated
2.41444	5.10341	3.29386	0.00856686	0.0153874	FBgn0085487	CG34458	up_regulated
4.39341	2.98395	1.64318	0.00861808	0.015472	FBgn0040906	CG15579	up_regulated
7.2038	4.12544	2.60651	0.00882029	0.0158147	FBgn0028920	CG8997	up_regulated
4.91105	2.80582	1.62588	0.00882929	0.0158283	FBgn0011693	Pdh	up_regulated
31.1857	2.22992	1.20947	0.00905573	0.0162003	FBgn0038211	CG9649	up_regulated
2790.35	2.08592	1.01702	0.00914063	0.0163316	FBgn0041164	armi	up_regulated
7.43259	2.55656	1.35369	0.00941776	0.0167946	FBgn0052447	CG32447	up_regulated
2.99465	2.77196	2.28175	0.00945226	0.0168416	FBgn0033271	CG8708	up_regulated
3.15659	4.40133	2.94166	0.00955742	0.0170166	FBgn0039429	CG14238	up_regulated
3.59555	2.5538	1.41264	0.00962239	0.0171241	FBgn0030016	Or7a	up_regulated
3.76786	2.23942	1.27517	0.00969054	0.0172399	FBgn0038361	Uros2	up_regulated
3.45286	3.137	2.01208	0.00988077	0.0175616	FBgn0035954	Doc3	up_regulated
243.572	2.32039	1.23575	0.00988883	0.0175732	FBgn0034883	Eglp2	up_regulated
3.41119	2.42786	1.47077	0.00998886	0.0177313	FBgn0051718	Ir31a	up_regulated
8.0011	2.46005	1.43091	0.0102035	0.0180693	FBgn0004168	5-HT1A	up_regulated
3.44628	3.60584	2.29261	0.0102802	0.0181851	FBgn0036969	Spn77Bb	up_regulated
15.0166	2.61743	1.54384	0.0102844	0.0181896	FBgn0266710	hog	up_regulated
4.58009	2.66071	1.54881	0.0103408	0.0182806	FBgn0015336	CG15865	up_regulated
22.7851	3.99111	2.74341	0.010417	0.018398	FBgn0052601	betaNACtes3	up_regulated
28.8259	2.60397	1.5377	0.0104446	0.0184439	FBgn0033069	eIF3f2	up_regulated
7.22575	2.08853	1.1287	0.0105244	0.0185731	FBgn0035240	CG33791	up_regulated
6.74772	2.10388	1.11562	0.0107918	0.019006	FBgn0036416	CG7924	up_regulated
4.21561	2.59129	1.57024	0.0114667	0.0201282	FBgn0031592	Art2	up_regulated
1427.16	3.19341	2.13828	0.0114749	0.0201362	FBgn0053470	CG33470	up_regulated
11.319	2.12195	1.27647	0.011738	0.0205626	FBgn0030706	Lrp4	up_regulated
120.606	3.36012	2.43461	0.0119667	0.0209306	FBgn0287234	slf	up_regulated
3.86219	2.38964	1.59713	0.0121591	0.0212472	FBgn0266437	CG45067	up_regulated
2.40243	4.43187	3.15979	0.0121831	0.0212825	FBgn0040608	CG14246	up_regulated
7.06749	2.55214	1.57206	0.0122328	0.021366	FBgn0004880	scrt	up_regulated
3.1923	5.60296	4.15167	0.0123948	0.0216287	FBgn0039316	CG11893	up_regulated
4.68394	2.36486	1.41442	0.0124235	0.0216753	FBgn0035199	tfc	up_regulated
318.389	3.77699	3.81475	0.0124371	0.0216957	FBgn0262572	CG43112	up_regulated
5.10669	2.20635	1.23719	0.0126461	0.0220295	FBgn0038258	CG7362	up_regulated
23.8738	2.33971	1.50849	0.0128716	0.0223841	FBgn0040250	Ugt304A1	up_regulated
4.29701	3.47726	2.66864	0.0129262	0.0224754	FBgn0051465	CG31465	up_regulated
152.965	3.4951	3.89374	0.013045	0.0226716	FBgn0260396	CG42521	up_regulated
63.3562	2.60048	1.68433	0.0133393	0.0231471	FBgn0085227	CG34198	up_regulated
5.87841	2.55157	1.63314	0.013761	0.0238089	FBgn0035041	CG13594	up_regulated
4.96014	2.40552	1.5065	0.0137991	0.0238673	FBgn0030954	CCKLR-17D3	up_regulated
4.33209	4.88115	3.76324	0.0140272	0.0242283	FBgn0034151	CG15617	up_regulated
6.26811	2.41311	1.62011	0.0141991	0.0244987	FBgn0032843	CG10730	up_regulated
6.71748	4.60261	3.56778	0.014204	0.0245033	FBgn0038201	PK1-R	up_regulated
3.43401	2.69626	1.86352	0.0145033	0.0249812	FBgn0033154	CG1850	up_regulated
8.87137	2.32184	1.47032	0.0150813	0.0259012	FBgn0037996	CG4830	up_regulated
2.67654	3.39086	2.61491	0.0154197	0.0264459	FBgn0031853	TTLL3B	up_regulated
5.25125	2.41266	1.70084	0.0156476	0.0267958	FBgn0035196	CG9129	up_regulated
4.70525	2.05613	1.23044	0.0157198	0.0269071	FBgn0263746	CR43671	up_regulated
11.8821	2.78646	1.97962	0.0159517	0.0272832	FBgn0270928	VAChT	up_regulated
3.0281	2.42069	1.80517	0.0159657	0.0273029	FBgn0038373	CG4546	up_regulated
3.41303	2.94147	2.1457	0.0159874	0.0273317	FBgn0263072	CG43347	up_regulated
3.66957	2.79043	2.00238	0.016438	0.0280635	FBgn0000492	Dr	up_regulated
5.66686	2.28276	1.52492	0.0170074	0.0289298	FBgn0259817	SteXh:CG42398	up_regulated
10.8381	2.5771	1.88672	0.0170328	0.0289686	FBgn0028938	Vajk1	up_regulated
13.9438	2.50199	1.76778	0.0170655	0.0290198	FBgn0051606	CG31606	up_regulated
7.11507	2.38058	1.65709	0.0172752	0.0293586	FBgn0034829	CG9899	up_regulated
5.96406	3.47753	2.75523	0.0179172	0.0303577	FBgn0031700	CG14022	up_regulated
86.1649	2.93427	2.24866	0.0179734	0.0304391	FBgn0026755	Ugt37B1	up_regulated
41.7403	2.16346	1.81505	0.0179763	0.0304393	FBgn0033222	CG12824	up_regulated
3.04151	4.39133	3.82043	0.0181187	0.0306481	FBgn0286741	CG46383	up_regulated
5.0603	2.20092	1.46075	0.018507	0.0312508	FBgn0053468	CG33468	up_regulated
5.82059	3.28991	3.51565	0.0187522	0.0316195	FBgn0039806	CG15545	up_regulated
6.1146	3.04171	2.60115	0.0190902	0.0321507	FBgn0263079	CG43338	up_regulated
18.5535	2.52882	1.87992	0.0191714	0.0322778	FBgn0051086	CG31086	up_regulated
57.8748	2.20682	1.47971	0.0193153	0.0325023	FBgn0264776	CG44014	up_regulated
5.24484	4.24852	3.9386	0.0193163	0.0325023	FBgn0267051	CR45495	up_regulated
2.16582	4.48638	4.16375	0.0195545	0.0328707	FBgn0039795	Spn100A	up_regulated
3.02042	2.32632	1.67905	0.0195656	0.0328822	FBgn0085273	CG34244	up_regulated
4.26417	2.28343	1.58818	0.0196328	0.0329754	FBgn0259192	CG42296	up_regulated
8.17838	2.82521	2.33434	0.0197431	0.0331507	FBgn0029851	CG14445	up_regulated
5.85934	2.26601	1.9687	0.0203611	0.0341067	FBgn0028562	sut2	up_regulated
54.4469	2.35953	1.71179	0.0203711	0.0341182	FBgn0030837	CG8661	up_regulated
1.88271	2.52213	1.93415	0.0204653	0.0342555	FBgn0030770	CG13010	up_regulated
7.37869	2.14922	1.46292	0.0205352	0.0343673	FBgn0053222	CR33222	up_regulated
3.63855	2.14282	2.02692	0.0206302	0.0345161	FBgn0263042	CG43337	up_regulated
5.97018	2.85036	2.47985	0.0208085	0.0347885	FBgn0261648	salm	up_regulated
6.80049	2.49133	1.9715	0.0210412	0.035146	FBgn0042630	Sox21b	up_regulated
984.233	2.08624	1.42775	0.0215054	0.0358626	FBgn0261989	CG42807	up_regulated
10.1861	2.42645	1.92834	0.0215222	0.0358852	FBgn0040582	BomBc3	up_regulated
5.21864	2.55017	2.09107	0.0225546	0.0374266	FBgn0038238	CG14854	up_regulated
5.75534	2.07998	1.69239	0.023004	0.0381202	FBgn0039294	Cad96Cb	up_regulated
5.28625	2.00469	1.4078	0.0235439	0.0389375	FBgn0034276	Sardh	up_regulated
2.15533	2.61146	2.28659	0.0241878	0.0399435	FBgn0033063	CG14589	up_regulated
1.9579	2.50361	2.24185	0.0249421	0.0410621	FBgn0031209	Ir21a	up_regulated
3.01058	3.45692	3.30641	0.0251118	0.0413354	FBgn0050098	CG30098	up_regulated
3.50587	2.05753	1.52334	0.0252397	0.0415277	FBgn0053189	CG33189	up_regulated
4.07152	2.39644	2.16864	0.025281	0.0415774	FBgn0013308	Odc2	up_regulated
3.76062	2.24201	1.79828	0.0254285	0.0417769	FBgn0037690	Task7	up_regulated
11.0803	2.24141	1.76448	0.0254504	0.0418069	FBgn0042110	CG18765	up_regulated
29.6444	2.32536	2.09026	0.0257247	0.0422203	FBgn0053057	CG33057	up_regulated
5.74171	2.39095	2.57219	0.0266726	0.0436291	FBgn0035544	CG15021	up_regulated
5.61912	3.47239	4.06122	0.0274221	0.0447506	FBgn0263846	CG43707	up_regulated
15.133	2.05623	1.87801	0.0274528	0.0447876	FBgn0039023	Nepl14	up_regulated
2.18446	2.6257	4.27142	0.0276434	0.0450724	FBgn0036203	Muc68D	up_regulated
11.0934	3.24884	3.45937	0.0286063	0.0465205	FBgn0034660	Loxl2	up_regulated
1.99759	3.43464	3.91316	0.0288781	0.0469149	FBgn0031460	CG15399	up_regulated
2.90588	3.19453	3.49329	0.0306362	0.0495412	FBgn0053639	CG33639	up_regulated
4.21493	3.17198	5.24151	0.0307835	0.0497435	FBgn0051704	CG31704	up_regulated
2873.97	1.83195	0.0794351	3.55053e-118	6.12221e-116	FBgn0033717	CG8839	not_deg
2605.99	-1.71751	0.0796876	8.90735e-104	1.00842e-101	FBgn0037555	Ada2b	not_deg
4148.06	-1.96751	0.0918937	1.92037e-102	2.08966e-100	FBgn0039640	CG14516	not_deg
5888.59	1.3581	0.063302	2.45202e-102	2.64253e-100	FBgn0034398	CG15098	not_deg
10547.5	1.65729	0.0856477	8.87348e-84	6.41639e-82	FBgn0035499	Chd64	not_deg
5191.65	-1.75288	0.0925595	1.17361e-80	8.06982e-79	FBgn0260399	gwl	not_deg
1628.26	-1.98934	0.105303	2.08192e-80	1.40567e-78	FBgn0035812	CG7457	not_deg
1449.87	1.69902	0.0909514	3.57565e-78	2.26417e-76	FBgn0015801	Reg-5	not_deg
4856	1.72503	0.0931743	3.62299e-77	2.26852e-75	FBgn0015766	Msr-110	not_deg
22884.4	1.30651	0.0709982	7.39225e-76	4.50285e-74	FBgn0003721	Tm1	not_deg
1011.27	-1.37669	0.077643	8.37925e-71	4.55896e-69	FBgn0033996	CG11807	not_deg
980.548	-1.8352	0.108579	6.72014e-65	3.12528e-63	FBgn0042180	CG18870	not_deg
558.446	-1.87561	0.111889	9.69796e-64	4.34779e-62	FBgn0002901	mus304	not_deg
2513.77	-1.57728	0.0956564	1.12663e-61	4.7293e-60	FBgn0034618	CG9485	not_deg
2025.53	-1.6387	0.10028	9.75907e-61	3.96303e-59	FBgn0027660	blot	not_deg
6894.88	1.99402	0.122355	3.11647e-60	1.23863e-58	FBgn0000261	Cat	not_deg
1022.96	-1.83178	0.113411	2.24237e-59	8.78758e-58	FBgn0050169	Brca2	not_deg
6909	-1.64127	0.101141	5.15123e-59	2.01167e-57	FBgn0003124	polo	not_deg
1926.78	-1.94337	0.12362	1.32711e-56	4.87679e-55	FBgn0003187	qua	not_deg
3543.2	-1.50762	0.0959093	4.36705e-56	1.56878e-54	FBgn0264848	vih	not_deg
11014.3	1.80545	0.114932	8.63347e-56	3.06215e-54	FBgn0003748	Treh	not_deg
3248.44	-1.88625	0.120918	1.20705e-55	4.25428e-54	FBgn0036574	elg1	not_deg
1126.58	-1.89585	0.121697	1.4071e-55	4.9438e-54	FBgn0026263	bip1	not_deg
1646.48	-1.44678	0.0936988	2.53584e-54	8.58662e-53	FBgn0035807	CG7492	not_deg
2028.32	-1.55451	0.100998	3.8621e-54	1.29989e-52	FBgn0029685	CG2938	not_deg
15980.2	-1.65816	0.109008	3.10341e-53	1.01113e-51	FBgn0250848	26-29-p	not_deg
1655.15	-1.92266	0.128875	3.62368e-51	1.12817e-49	FBgn0034894	sigmar	not_deg
3277.38	-1.78089	0.119365	4.24055e-51	1.31657e-49	FBgn0000996	dup	not_deg
3019.07	-1.79779	0.121607	2.34689e-50	7.07095e-49	FBgn0036316	CG10960	not_deg
1168.28	-1.93276	0.130871	3.97848e-50	1.17654e-48	FBgn0030803	CG4880	not_deg
28819.3	1.62425	0.109674	7.6819e-50	2.23633e-48	FBgn0004907	14-3-3zeta	not_deg
442.872	1.82078	0.123284	8.45859e-50	2.45606e-48	FBgn0034194	CG15611	not_deg
2058.89	-1.50087	0.103143	2.21934e-48	6.15702e-47	FBgn0003964	usp	not_deg
5482.76	-1.34379	0.0929103	6.32246e-48	1.71995e-46	FBgn0019686	lok	not_deg
2323.48	1.45223	0.100729	1.46829e-47	3.98465e-46	FBgn0030749	AnxB11	not_deg
541.205	-1.93409	0.135034	2.43344e-47	6.52488e-46	FBgn0037082	CG5664	not_deg
3734.38	1.4773	0.104385	5.88609e-46	1.49256e-44	FBgn0262026	CG42837	not_deg
4242.05	-1.27907	0.091901	1.98057e-44	4.84677e-43	FBgn0003612	Su(var)2-10	not_deg
1708.76	-1.54435	0.111198	2.10778e-44	5.14685e-43	FBgn0015522	olf186-M	not_deg
1215.87	-1.50826	0.108995	4.20252e-44	1.01077e-42	FBgn0050377	CG30377	not_deg
2210.38	-1.89179	0.138622	2.44723e-43	5.72621e-42	FBgn0035936	Tsp66E	not_deg
3825.9	-1.51111	0.110281	2.69593e-43	6.29501e-42	FBgn0086251	del	not_deg
1199.39	1.75535	0.128494	5.94427e-43	1.36244e-41	FBgn0028546	ics	not_deg
1625.14	-1.47834	0.108509	7.1718e-43	1.63377e-41	FBgn0026433	Grip128	not_deg
2347.77	-1.04127	0.0764178	1.53971e-42	3.46528e-41	FBgn0030241	feo	not_deg
3239.81	-1.41161	0.104188	1.84721e-42	4.149e-41	FBgn0028343	Ankle2	not_deg
1653.58	-1.33292	0.0985472	3.96089e-42	8.79081e-41	FBgn0001612	Grip91	not_deg
11705.9	-1.37845	0.101756	5.60004e-42	1.23797e-40	FBgn0085339	CG34310	not_deg
747.288	-1.9587	0.147717	5.08382e-41	1.09999e-39	FBgn0033616	CG7745	not_deg
1344.76	-1.85203	0.139954	9.55113e-41	2.04292e-39	FBgn0010097	gammaTub37C	not_deg
641.656	-1.93071	0.145948	9.75814e-41	2.08322e-39	FBgn0036397	Nprl3	not_deg
923.54	-1.94215	0.147605	1.80588e-40	3.81173e-39	FBgn0013773	Cyp6a22	not_deg
2582.92	-1.55484	0.118874	1.05376e-39	2.17505e-38	FBgn0022981	rpk	not_deg
2304.08	-1.95369	0.151447	6.26016e-39	1.26421e-37	FBgn0002872	mu2	not_deg
480.365	1.74841	0.134768	7.20538e-39	1.44469e-37	FBgn0037548	CG7900	not_deg
3423.23	-1.25065	0.0966694	1.01725e-38	2.02871e-37	FBgn0035388	CG2162	not_deg
1548.23	-1.70406	0.132495	1.59312e-38	3.15568e-37	FBgn0003218	rdgB	not_deg
5396.88	-1.97435	0.153861	1.66043e-38	3.28221e-37	FBgn0263112	Mitf	not_deg
1455.53	-1.15881	0.0896735	1.6847e-38	3.32431e-37	FBgn0036842	Ugt316A1	not_deg
1721.4	-1.52561	0.118612	1.99607e-38	3.92491e-37	FBgn0086358	Tab2	not_deg
1023.55	-1.37892	0.107193	2.77462e-38	5.42722e-37	FBgn0041087	wun2	not_deg
2940.5	-1.31421	0.102466	3.94045e-38	7.60148e-37	FBgn0030336	CG1578	not_deg
517.14	1.89684	0.148641	8.57266e-38	1.64243e-36	FBgn0027930	MP1	not_deg
2847.23	-1.49258	0.11753	1.31006e-37	2.4929e-36	FBgn0266916	Cenp-C	not_deg
797.973	-1.30247	0.102374	1.54769e-37	2.94009e-36	FBgn0036614	Golgin104	not_deg
967.662	-1.26344	0.0996799	3.34819e-37	6.32825e-36	FBgn0086757	cbs	not_deg
1632.04	-1.69267	0.134164	3.51329e-37	6.62912e-36	FBgn0032886	CG9328	not_deg
1702.92	-1.2423	0.0980857	4.05301e-37	7.63465e-36	FBgn0086855	CG17078	not_deg
3540.21	-0.93721	0.0739278	4.58454e-37	8.59257e-36	FBgn0026430	Grip84	not_deg
3146.03	-1.47781	0.117351	5.8393e-37	1.08897e-35	FBgn0037843	CG4511	not_deg
39116.8	-1.63836	0.130087	5.9347e-37	1.10492e-35	FBgn0004419	me31B	not_deg
1342.63	-1.96555	0.157064	9.3877e-37	1.72625e-35	FBgn0038575	CG7208	not_deg
841.442	-1.33043	0.106564	2.6113e-36	4.70538e-35	FBgn0039589	CG9986	not_deg
2353.2	1.32735	0.105876	2.83647e-36	5.10292e-35	FBgn0014029	Sep2	not_deg
4300.26	-1.96196	0.158494	4.80639e-36	8.5508e-35	FBgn0030054	Caf1-180	not_deg
4967.31	-1.56284	0.126103	9.90184e-36	1.74497e-34	FBgn0040011	Slmap	not_deg
17225.4	-1.86709	0.151465	1.07753e-35	1.89591e-34	FBgn0000404	CycA	not_deg
900.222	-1.91952	0.155897	1.24464e-35	2.1865e-34	FBgn0030174	CG15312	not_deg
5132.72	1.34434	0.108457	1.53527e-35	2.69284e-34	FBgn0010352	Nc73EF	not_deg
1147.04	-1.57219	0.128153	3.2834e-35	5.70548e-34	FBgn0039210	CG13625	not_deg
16055.5	-1.42168	0.115837	3.74561e-35	6.48853e-34	FBgn0267727	Pen	not_deg
2426.63	-1.95526	0.160183	5.69671e-35	9.82288e-34	FBgn0013995	Calx	not_deg
2371.15	-1.58331	0.129394	6.25873e-35	1.07754e-33	FBgn0037379	CG10979	not_deg
5557.57	-1.37903	0.112657	6.68204e-35	1.1469e-33	FBgn0261278	grp	not_deg
8546.07	-1.15195	0.094397	1.30906e-34	2.22978e-33	FBgn0015509	Cul1	not_deg
2641.44	-0.974652	0.0802679	5.23621e-34	8.69443e-33	FBgn0034962	MAN1	not_deg
45239	-1.3622	0.113019	6.03654e-34	1.00085e-32	FBgn0041775	tral	not_deg
15668	1.8837	0.156253	6.16412e-34	1.02049e-32	FBgn0013272	Gp150	not_deg
1604.78	1.74344	0.144895	7.28662e-34	1.20101e-32	FBgn0024754	Flo1	not_deg
1278.06	-1.777	0.148495	8.45853e-34	1.39212e-32	FBgn0035976	PGRP-LC	not_deg
6444.97	1.67181	0.1389	9.23595e-34	1.51784e-32	FBgn0039737	CG7920	not_deg
1317.1	-0.995756	0.0826978	1.16793e-33	1.90264e-32	FBgn0023094	cyc	not_deg
2040.26	-1.05342	0.0877123	1.3332e-33	2.16244e-32	FBgn0259749	mmy	not_deg
920.14	-1.34393	0.1123	1.35629e-33	2.19672e-32	FBgn0036386	CG8833	not_deg
1808.24	1.87735	0.157056	1.90321e-33	3.06923e-32	FBgn0029002	miple2	not_deg
3202.07	-1.91965	0.161411	2.13832e-33	3.43357e-32	FBgn0005695	gcl	not_deg
13039.1	-1.83422	0.154176	2.32097e-33	3.71621e-32	FBgn0030608	Lsd-2	not_deg
627.165	-1.58819	0.133693	3.62441e-33	5.76205e-32	FBgn0004400	rhi	not_deg
2363.82	-1.69646	0.143149	4.48756e-33	7.10404e-32	FBgn0028476	Usp1	not_deg
2143.44	1.32701	0.111428	4.67156e-33	7.37448e-32	FBgn0020249	stck	not_deg
496.965	-1.55344	0.131913	1.28465e-32	2.02508e-31	FBgn0033392	CG8027	not_deg
1113.79	1.8952	0.161394	2.64093e-32	4.11105e-31	FBgn0034399	CG15083	not_deg
1392.37	-1.21863	0.103656	2.85013e-32	4.43054e-31	FBgn0035866	Arl5	not_deg
1044.05	-1.7447	0.149375	3.40001e-32	5.27072e-31	FBgn0033233	Kdm4A	not_deg
552.322	-1.57055	0.134331	3.47391e-32	5.37785e-31	FBgn0033740	dgt5	not_deg
1042.65	1.6853	0.143669	3.72454e-32	5.75788e-31	FBgn0053111	CG33111	not_deg
1023.75	-1.9752	0.170305	6.32986e-32	9.7185e-31	FBgn0005654	Orc3	not_deg
3778.98	-1.74633	0.150078	6.51682e-32	9.99186e-31	FBgn0030932	Ggt-1	not_deg
3873.61	-1.93451	0.166821	6.93727e-32	1.0622e-30	FBgn0039559	NSD	not_deg
763.139	-1.41354	0.121327	7.00948e-32	1.07179e-30	FBgn0031682	CG5828	not_deg
4012.45	-1.52594	0.131267	7.872e-32	1.2004e-30	FBgn0005694	Aef1	not_deg
9708.92	-1.58727	0.136898	8.83731e-32	1.34577e-30	FBgn0039644	rdog	not_deg
578.43	1.50689	0.129259	8.89212e-32	1.35228e-30	FBgn0261284	bou	not_deg
6150.28	-1.88479	0.162957	9.5887e-32	1.4523e-30	FBgn0023528	CG2924	not_deg
1991.99	-1.40883	0.121694	1.28209e-31	1.93661e-30	FBgn0263077	CG43340	not_deg
4931.65	-1.10173	0.0949338	1.79141e-31	2.7023e-30	FBgn0022213	Cse1	not_deg
304.334	-1.80594	0.156763	1.97993e-31	2.97866e-30	FBgn0030010	CG10959	not_deg
1262.57	1.76674	0.15285	2.03387e-31	3.05571e-30	FBgn0037819	CG14688	not_deg
41441.1	1.67013	0.144674	3.09717e-31	4.59776e-30	FBgn0003884	alphaTub84B	not_deg
530.661	-1.44853	0.126229	5.0356e-31	7.44578e-30	FBgn0033935	Sin1	not_deg
1351.46	-1.91779	0.168123	6.14664e-31	9.05277e-30	FBgn0038889	Fancm	not_deg
1371.26	-1.37298	0.120022	6.76884e-31	9.95605e-30	FBgn0261274	Ero1L	not_deg
673.266	-1.60105	0.14012	7.26009e-31	1.06646e-29	FBgn0036994	CG5199	not_deg
2624.12	-1.8906	0.165928	7.38336e-31	1.08315e-29	FBgn0030301	HP5	not_deg
6818.32	-1.03359	0.0901262	9.6231e-31	1.40804e-29	FBgn0038476	kuk	not_deg
2176.82	-1.69951	0.149849	1.82472e-30	2.64231e-29	FBgn0010342	Map60	not_deg
1814.6	-1.73146	0.153149	2.20839e-30	3.18554e-29	FBgn0035969	CG4476	not_deg
791.529	-1.47505	0.130278	2.955e-30	4.25156e-29	FBgn0024510	dlt	not_deg
4995.41	-0.7908	0.0693402	3.42825e-30	4.90726e-29	FBgn0000250	cact	not_deg
3110.44	-1.44793	0.128066	4.14613e-30	5.92727e-29	FBgn0036053	iPLA2-VIA	not_deg
1923.02	-1.58284	0.140461	4.77342e-30	6.79803e-29	FBgn0013732	sced	not_deg
1629.24	-1.36469	0.120751	4.86507e-30	6.91976e-29	FBgn0034853	Ice1	not_deg
896.427	-1.55392	0.138175	6.90324e-30	9.79386e-29	FBgn0037338	Snm1	not_deg
1345.57	-1.29929	0.115457	8.17038e-30	1.15623e-28	FBgn0020248	stet	not_deg
7380.73	1.90369	0.169545	8.88856e-30	1.25628e-28	FBgn0003888	betaTub60D	not_deg
860.892	-1.70123	0.152219	1.04494e-29	1.47317e-28	FBgn0038390	Rbf2	not_deg
5845.98	1.22278	0.108616	1.25863e-29	1.76997e-28	FBgn0027779	VhaSFD	not_deg
1973.52	-1.64284	0.14733	1.57428e-29	2.20281e-28	FBgn0035229	pns	not_deg
2861.34	-1.84204	0.165465	1.60116e-29	2.23763e-28	FBgn0026144	CBP	not_deg
3035.06	-1.69322	0.15199	1.67063e-29	2.33181e-28	FBgn0030320	CG2247	not_deg
1835.52	0.953124	0.0849791	2.2795e-29	3.15805e-28	FBgn0039183	Dis3	not_deg
1811.82	-1.13578	0.101802	2.94086e-29	4.05426e-28	FBgn0004643	Zw10	not_deg
1424.08	-1.89381	0.17115	2.98778e-29	4.11388e-28	FBgn0037716	Son	not_deg
1138.94	-0.963702	0.0863164	3.42447e-29	4.7036e-28	FBgn0039223	CG5805	not_deg
418.975	1.79786	0.161905	3.57506e-29	4.89844e-28	FBgn0036155	CG6163	not_deg
751.772	-1.8869	0.17122	4.84717e-29	6.60913e-28	FBgn0037531	CG10445	not_deg
707.345	-1.30383	0.117574	5.79409e-29	7.862e-28	FBgn0265102	Oseg1	not_deg
1877.7	-0.970792	0.0872919	6.40461e-29	8.67992e-28	FBgn0035425	CG17746	not_deg
1475.85	-1.3603	0.12267	7.08958e-29	9.5735e-28	FBgn0035488	CG11593	not_deg
2507.65	1.35871	0.12277	8.40416e-29	1.13214e-27	FBgn0010435	emp	not_deg
2246.8	-1.98004	0.180978	1.05977e-28	1.4191e-27	FBgn0031988	CG8668	not_deg
2605.04	-1.65374	0.150653	1.06161e-28	1.41987e-27	FBgn0032955	CG2201	not_deg
577.212	-1.75191	0.159024	1.14867e-28	1.53083e-27	FBgn0030805	wus	not_deg
1150.35	-1.59312	0.145245	1.33719e-28	1.77784e-27	FBgn0030228	BTBD9	not_deg
2391.91	1.68443	0.15322	1.59925e-28	2.11372e-27	FBgn0260972	alc	not_deg
1969.92	-1.91969	0.176577	2.37642e-28	3.11884e-27	FBgn0030680	CG8944	not_deg
3764.99	1.58133	0.144039	2.55225e-28	3.34569e-27	FBgn0024183	vig	not_deg
3763.01	1.06059	0.0964067	2.57937e-28	3.37729e-27	FBgn0032050	CG13096	not_deg
3799.3	-1.76331	0.16225	3.09453e-28	4.04237e-27	FBgn0036428	Gbs-70E	not_deg
851.28	-1.72736	0.159239	3.81399e-28	4.95332e-27	FBgn0031535	CG12795	not_deg
4363.75	-0.699358	0.0624676	3.85261e-28	4.99769e-27	FBgn0266570	NO66	not_deg
653.315	-1.83639	0.169541	4.15195e-28	5.37977e-27	FBgn0263278	Fic	not_deg
1923.73	1.49825	0.138292	7.76891e-28	1.00085e-26	FBgn0010397	LamC	not_deg
1282.32	-1.41009	0.130001	7.87597e-28	1.01348e-26	FBgn0026404	Dronc	not_deg
1018.8	1.41073	0.129998	9.49006e-28	1.21838e-26	FBgn0034958	CG3907	not_deg
2402.03	-1.55066	0.144248	1.36e-27	1.73214e-26	FBgn0027515	CG7115	not_deg
1151.67	-1.91102	0.178395	1.43018e-27	1.81946e-26	FBgn0002948	nod	not_deg
2497.9	-1.2981	0.120252	1.49782e-27	1.90335e-26	FBgn0032157	Etl1	not_deg
1670.4	-1.61154	0.15017	1.85807e-27	2.35847e-26	FBgn0267351	Topors	not_deg
984.809	-1.83672	0.171457	2.10721e-27	2.66866e-26	FBgn0002899	mus301	not_deg
1332.99	1.79527	0.167349	2.18038e-27	2.75821e-26	FBgn0062978	CG31808	not_deg
2422.87	-1.94106	0.182052	2.32911e-27	2.93972e-26	FBgn0040290	RecQ4	not_deg
2553.17	-1.7465	0.163607	2.59267e-27	3.26869e-26	FBgn0020445	E23	not_deg
1801.81	-1.50722	0.140993	3.65999e-27	4.57315e-26	FBgn0004379	Klp67A	not_deg
1852.48	-1.75555	0.165305	4.29762e-27	5.34603e-26	FBgn0011802	Gem3	not_deg
681.934	-1.5	0.141536	4.34902e-27	5.40397e-26	FBgn0032135	GlcAT-S	not_deg
3341.9	1.04673	0.0975139	4.63587e-27	5.75402e-26	FBgn0037549	CG7878	not_deg
968.087	-1.72316	0.161863	4.68067e-27	5.8032e-26	FBgn0033569	CG12942	not_deg
2170.76	-0.99317	0.0930112	6.90804e-27	8.53642e-26	FBgn0261524	lic	not_deg
817.14	-1.04411	0.0978758	6.94145e-27	8.56825e-26	FBgn0031491	alpha4GT1	not_deg
1939.76	1.32773	0.124282	8.01568e-27	9.88336e-26	FBgn0050344	CG30344	not_deg
840.769	-1.50381	0.142077	8.80086e-27	1.08396e-25	FBgn0015376	cutlet	not_deg
644.364	-1.71982	0.162855	8.96942e-27	1.1035e-25	FBgn0022702	Cht2	not_deg
509.11	-1.39197	0.131466	1.08273e-26	1.32916e-25	FBgn0031573	CG3407	not_deg
571.782	-1.19644	0.112873	1.20918e-26	1.48276e-25	FBgn0031739	CG14005	not_deg
1004.24	-1.12496	0.106249	1.50509e-26	1.8336e-25	FBgn0031217	CG11377	not_deg
1105.3	-1.61092	0.153074	1.60735e-26	1.95604e-25	FBgn0037105	S1P	not_deg
2116.63	1.99297	0.188997	1.61453e-26	1.96265e-25	FBgn0284221	Sema5c	not_deg
6667.91	-1.8089	0.172445	1.69792e-26	2.06178e-25	FBgn0266521	stai	not_deg
1007.47	-1.5895	0.15112	1.77608e-26	2.15436e-25	FBgn0020312	Tmtc3	not_deg
1451.46	-1.20394	0.114018	1.83589e-26	2.2245e-25	FBgn0043458	CG12084	not_deg
3861.74	-1.71704	0.163983	2.25524e-26	2.72967e-25	FBgn0031769	CG9135	not_deg
10888.7	1.18224	0.112058	2.4252e-26	2.93222e-25	FBgn0000064	Ald1	not_deg
2286.53	-0.846335	0.0800694	2.63566e-26	3.17982e-25	FBgn0039156	CG6178	not_deg
963.099	-1.38382	0.132239	4.21561e-26	5.05873e-25	FBgn0034997	CG3376	not_deg
1304.95	-1.69495	0.161919	4.31458e-26	5.17195e-25	FBgn0023395	Chd3	not_deg
1258.67	-1.51151	0.144778	4.37494e-26	5.23871e-25	FBgn0002552	lin	not_deg
2327.28	-1.19823	0.114294	4.4715e-26	5.33913e-25	FBgn0039634	alpha-Man-Ib	not_deg
2406.56	-1.5326	0.147287	7.96057e-26	9.45149e-25	FBgn0000927	fs(1)Ya	not_deg
1329.45	-0.893889	0.0855603	9.29723e-26	1.10268e-24	FBgn0053116	CG33116	not_deg
2010.86	1.05529	0.1011	1.11545e-25	1.32017e-24	FBgn0035321	CG1275	not_deg
15269	1.4871	0.143062	1.15849e-25	1.36965e-24	FBgn0037913	fabp	not_deg
2895.28	-1.60051	0.154921	1.53651e-25	1.80326e-24	FBgn0026573	ADD1	not_deg
3041.24	1.90807	0.184684	1.7901e-25	2.09212e-24	FBgn0025682	scf	not_deg
559.221	-1.801	0.175507	1.97036e-25	2.3004e-24	FBgn0033258	CG8712	not_deg
481.723	-1.36603	0.132551	2.19418e-25	2.55904e-24	FBgn0039296	Sil1	not_deg
685.468	-1.8069	0.17672	2.49178e-25	2.90009e-24	FBgn0037368	CG1239	not_deg
975.402	-1.64204	0.160147	2.60497e-25	3.02868e-24	FBgn0028387	chm	not_deg
5635.35	-1.55007	0.151119	2.71198e-25	3.14657e-24	FBgn0011703	RnrL	not_deg
1908.73	-1.87995	0.184213	3.02638e-25	3.48968e-24	FBgn0260243	E(var)3-9	not_deg
1018.21	1.62164	0.157856	3.38739e-25	3.90194e-24	FBgn0032820	fbp	not_deg
3925.35	1.81937	0.177404	3.62666e-25	4.17326e-24	FBgn0036147	Plod	not_deg
1469.77	-1.50925	0.148019	6.18009e-25	7.07522e-24	FBgn0028421	Kap3	not_deg
1112.42	1.58596	0.155259	6.94895e-25	7.93923e-24	FBgn0033584	CG7737	not_deg
8662.67	-1.60564	0.158107	7.27031e-25	8.29793e-24	FBgn0014133	bif	not_deg
4203.45	1.06504	0.103684	8.09061e-25	9.19672e-24	FBgn0003514	sqh	not_deg
7776.01	-1.76837	0.174695	8.74233e-25	9.91741e-24	FBgn0259745	wech	not_deg
3646.63	-1.64108	0.161962	9.72491e-25	1.10098e-23	FBgn0051342	CG31342	not_deg
1736.64	1.46441	0.14386	9.92137e-25	1.12209e-23	FBgn0039266	CG11791	not_deg
1626.57	-1.38798	0.136819	1.12429e-24	1.27026e-23	FBgn0035558	CG11357	not_deg
944.081	1.2477	0.122598	1.36691e-24	1.5351e-23	FBgn0260388	CG42514	not_deg
2597.43	-1.53601	0.152829	1.66504e-24	1.86804e-23	FBgn0034091	mrj	not_deg
812.299	-0.901678	0.088706	1.89248e-24	2.11686e-23	FBgn0027558	Pgant3	not_deg
635.655	-1.90074	0.189678	2.05262e-24	2.29141e-23	FBgn0000158	bam	not_deg
5142.54	-1.87617	0.187693	2.413e-24	2.69103e-23	FBgn0035959	CG4911	not_deg
1384.51	-1.12688	0.111781	2.87068e-24	3.19193e-23	FBgn0022786	Hira	not_deg
1237.16	-1.49022	0.149557	3.00957e-24	3.34304e-23	FBgn0028380	fal	not_deg
1210.89	-0.912681	0.0904437	3.28054e-24	3.63683e-23	FBgn0261674	CG42709	not_deg
1329.18	-1.1143	0.11073	3.73379e-24	4.12705e-23	FBgn0052176	CG32176	not_deg
1405.57	-1.64678	0.164979	3.88397e-24	4.28882e-23	FBgn0027342	fz4	not_deg
1245.24	-1.31263	0.13082	3.98406e-24	4.39501e-23	FBgn0031233	Tbc1d15-17	not_deg
1531.48	-1.47851	0.14787	4.31023e-24	4.74549e-23	FBgn0037755	CG12945	not_deg
601.886	-1.68191	0.168705	4.65969e-24	5.12017e-23	FBgn0020379	Rfx	not_deg
1437.23	-0.86367	0.0859561	5.5579e-24	6.08924e-23	FBgn0011232	scat	not_deg
1433.37	1.03775	0.103332	5.89343e-24	6.45055e-23	FBgn0037637	IscU	not_deg
247.621	-1.43383	0.143557	6.19423e-24	6.77316e-23	FBgn0039946	ATbp	not_deg
7287.68	1.8666	0.186939	6.2008e-24	6.77374e-23	FBgn0035694	CG13299	not_deg
2021.29	-1.47658	0.148358	6.32175e-24	6.89914e-23	FBgn0002567	Rab32	not_deg
590.97	1.67233	0.167309	6.35798e-24	6.93194e-23	FBgn0264494	CG17646	not_deg
1928.88	-1.30695	0.130663	6.4774e-24	7.04841e-23	FBgn0036372	Abp1	not_deg
2437.55	-1.66152	0.167677	7.79652e-24	8.45919e-23	FBgn0033155	Br140	not_deg
2591.76	-1.08251	0.108777	7.88799e-24	8.55015e-23	FBgn0035111	Dis3l2	not_deg
3870.65	-1.74005	0.175597	8.65841e-24	9.36712e-23	FBgn0039350	jigr1	not_deg
584.714	-1.3112	0.131785	1.06881e-23	1.15295e-22	FBgn0034425	CG11906	not_deg
1469.88	-0.941104	0.0942427	1.09861e-23	1.18396e-22	FBgn0034025	Pgant1	not_deg
1253.41	1.15439	0.115897	1.27151e-23	1.36766e-22	FBgn0000229	bsk	not_deg
3600.45	-1.36297	0.137509	1.27581e-23	1.37098e-22	FBgn0004913	Gnf1	not_deg
1036.7	-1.49017	0.150885	1.53153e-23	1.64419e-22	FBgn0034113	CG8060	not_deg
1070.22	-1.09341	0.110276	1.54254e-23	1.65284e-22	FBgn0037332	Hcs	not_deg
1333.58	0.990409	0.0992916	1.59301e-23	1.7053e-22	FBgn0035298	SCOT	not_deg
2507.39	-1.81582	0.185505	1.69992e-23	1.81628e-22	FBgn0025549	unc-119	not_deg
494.442	-1.51449	0.153779	1.75596e-23	1.87258e-22	FBgn0031597	CG17612	not_deg
599.146	-1.49608	0.151855	1.75935e-23	1.87441e-22	FBgn0027490	D12	not_deg
662.742	1.43219	0.14494	1.8049e-23	1.92111e-22	FBgn0029937	CG8300	not_deg
2852.34	-1.98528	0.202959	1.93436e-23	2.05501e-22	FBgn0086779	step	not_deg
648.262	-1.28738	0.130869	2.3447e-23	2.48388e-22	FBgn0286027	Rnmt	not_deg
356.503	1.63275	0.16578	2.5714e-23	2.72146e-22	FBgn0031607	Secp43	not_deg
893.425	1.31934	0.133644	2.98217e-23	3.14432e-22	FBgn0004057	Zw	not_deg
1549.58	-1.42406	0.145208	3.16456e-23	3.33036e-22	FBgn0039465	Tsp97E	not_deg
936.625	-1.78434	0.182111	3.25361e-23	3.42087e-22	FBgn0035999	CG3552	not_deg
1208.4	-1.27883	0.130108	3.27463e-23	3.43974e-22	FBgn0036039	Naa60	not_deg
484.25	-1.45643	0.14873	3.37045e-23	3.53708e-22	FBgn0025808	Rad17	not_deg
2777.88	-1.35383	0.138517	4.15493e-23	4.34407e-22	FBgn0033015	d4	not_deg
5102.71	1.07734	0.1094	4.18623e-23	4.37272e-22	FBgn0037671	ATP6AP2	not_deg
2897.42	-1.13343	0.115633	4.36423e-23	4.55441e-22	FBgn0033236	CG14764	not_deg
2890.29	-1.75583	0.180994	5.98463e-23	6.22224e-22	FBgn0030018	slpr	not_deg
781.751	1.88536	0.192435	6.53829e-23	6.78529e-22	FBgn0028956	mthl3	not_deg
669.136	-0.957654	0.0977982	7.17406e-23	7.43132e-22	FBgn0040298	Myt1	not_deg
2722.63	-1.83827	0.18936	7.94304e-23	8.20512e-22	FBgn0000384	cta	not_deg
3175.28	-1.68197	0.173976	8.70746e-23	8.98649e-22	FBgn0283724	Girdin	not_deg
5314.93	-1.7608	0.183121	9.52044e-23	9.80746e-22	FBgn0026238	gus	not_deg
928.571	-1.63455	0.169322	1.05118e-22	1.08188e-21	FBgn0036991	CtIP	not_deg
2006.47	-1.5028	0.155566	1.13509e-22	1.16717e-21	FBgn0263855	BubR1	not_deg
1129.35	-1.59114	0.164815	1.13675e-22	1.1678e-21	FBgn0010314	Cks30A	not_deg
907.594	-1.51052	0.156386	1.18712e-22	1.21732e-21	FBgn0038772	mdlc	not_deg
1469.09	-1.6857	0.175098	1.29174e-22	1.32217e-21	FBgn0028916	CG33090	not_deg
16436.4	1.58893	0.164061	1.30338e-22	1.33287e-21	FBgn0000116	Argk	not_deg
2212.78	-1.39241	0.14419	1.38728e-22	1.41738e-21	FBgn0031126	Cyp6v1	not_deg
2077.67	-1.7816	0.185258	1.40562e-22	1.4348e-21	FBgn0000376	crm	not_deg
1136.61	1.34069	0.138642	1.88937e-22	1.92509e-21	FBgn0035020	CG13585	not_deg
1455.43	-1.33988	0.13932	2.09903e-22	2.13678e-21	FBgn0034046	tun	not_deg
1125.98	-1.18437	0.123182	2.1882e-22	2.22553e-21	FBgn0029905	Nf-YC	not_deg
1553.8	-1.23994	0.128764	2.20087e-22	2.23639e-21	FBgn0041186	Slbp	not_deg
403.122	-1.07573	0.111367	2.27738e-22	2.31203e-21	FBgn0037184	CG14450	not_deg
1417.52	1.23882	0.128198	2.36461e-22	2.39842e-21	FBgn0033485	RpLP0-like	not_deg
431.091	-1.31781	0.13702	2.37954e-22	2.41138e-21	FBgn0035461	ntc	not_deg
1219.25	-1.09828	0.11391	2.4392e-22	2.46961e-21	FBgn0027539	lili	not_deg
2598.55	-1.86618	0.195781	2.60409e-22	2.62942e-21	FBgn0001120	gnu	not_deg
2175.48	-1.42524	0.148553	2.72478e-22	2.74881e-21	FBgn0265042	Irk1	not_deg
2723.71	-1.03711	0.107071	2.87706e-22	2.89722e-21	FBgn0036929	CG7668	not_deg
2724.8	-1.78065	0.186848	3.2981e-22	3.31526e-21	FBgn0034313	CG5726	not_deg
541.16	-1.25709	0.130957	3.39773e-22	3.41235e-21	FBgn0033337	CG8272	not_deg
7751.61	-1.88207	0.197917	3.82822e-22	3.8378e-21	FBgn0003525	stg	not_deg
5870.5	-1.7989	0.189481	3.93835e-22	3.93414e-21	FBgn0000615	exu	not_deg
1258.04	-1.54523	0.162654	4.25891e-22	4.24678e-21	FBgn0035283	CG12024	not_deg
2360.6	-1.47633	0.155654	4.26436e-22	4.24844e-21	FBgn0027504	CG8878	not_deg
4189.21	-1.96569	0.20743	4.27075e-22	4.25103e-21	FBgn0005617	msl-1	not_deg
941.548	-1.65668	0.174247	4.30009e-22	4.27643e-21	FBgn0035033	CG3548	not_deg
3563.55	-1.83574	0.193691	4.39318e-22	4.36127e-21	FBgn0053181	CG33181	not_deg
3177.57	-1.54265	0.162097	4.45446e-22	4.41819e-21	FBgn0002542	lds	not_deg
4482.11	-0.888433	0.0915474	4.89014e-22	4.84175e-21	FBgn0036272	Sms	not_deg
3904.04	-1.85573	0.196081	4.89825e-22	4.84551e-21	FBgn0038100	Paip2	not_deg
1562.22	-1.06303	0.111042	4.93571e-22	4.87826e-21	FBgn0261004	asl	not_deg
466.181	-1.34546	0.141119	4.97204e-22	4.90983e-21	FBgn0032354	CG4788	not_deg
398.276	-1.98854	0.210913	5.8277e-22	5.74973e-21	FBgn0263745	CR43670	not_deg
811.052	-1.21822	0.127762	6.03416e-22	5.94818e-21	FBgn0037606	CG8032	not_deg
1697.44	-0.928057	0.0969673	6.06932e-22	5.97759e-21	FBgn0039943	CG17168	not_deg
1695.36	-1.96757	0.208076	6.15409e-22	6.04514e-21	FBgn0029879	APC7	not_deg
1801.56	1.24719	0.130748	6.50903e-22	6.3882e-21	FBgn0036318	Wbp2	not_deg
1274.44	-1.49947	0.15826	7.03597e-22	6.89931e-21	FBgn0026598	Apc2	not_deg
1486.7	1.15691	0.121058	7.27016e-22	7.12273e-21	FBgn0030630	CG12608	not_deg
1210.7	-1.43042	0.151135	7.44479e-22	7.28744e-21	FBgn0283473	S6KL	not_deg
1428.35	-0.996287	0.104367	7.54105e-22	7.37522e-21	FBgn0030456	CG4332	not_deg
1560.64	-1.11234	0.116767	7.55335e-22	7.38082e-21	FBgn0023508	Ocrl	not_deg
654.721	-1.25816	0.132668	7.77346e-22	7.58928e-21	FBgn0037554	DNApol-iota	not_deg
2764.86	-1.5896	0.168283	8.06502e-22	7.86708e-21	FBgn0035997	phol	not_deg
1194.95	1.28039	0.134386	8.41031e-22	8.19676e-21	FBgn0036460	CG5114	not_deg
571.162	-1.45704	0.153987	8.45885e-22	8.22976e-21	FBgn0037185	CG11367	not_deg
1084.98	1.20703	0.126543	8.48524e-22	8.24827e-21	FBgn0038597	CG8064	not_deg
793.913	-1.8994	0.202575	1.17104e-21	1.13538e-20	FBgn0036660	CG13025	not_deg
2501.3	1.0842	0.114046	1.19508e-21	1.15669e-20	FBgn0034243	Ns2	not_deg
1567	1.92807	0.204085	1.22885e-21	1.18834e-20	FBgn0010651	MFS14	not_deg
703.862	-1.37429	0.14597	1.52103e-21	1.46332e-20	FBgn0259742	CG42360	not_deg
1558.38	-0.946788	0.0999539	1.52397e-21	1.46489e-20	FBgn0035945	CG5026	not_deg
1795.68	-1.04587	0.110705	1.67345e-21	1.6072e-20	FBgn0038704	CG5316	not_deg
1131.33	-0.94871	0.100292	1.83333e-21	1.75925e-20	FBgn0042083	Mccc2	not_deg
2377.47	-1.15697	0.122944	1.96533e-21	1.88429e-20	FBgn0027506	EDTP	not_deg
5358.75	-1.99476	0.214677	2.13408e-21	2.04085e-20	FBgn0001078	ftz-f1	not_deg
7804.33	-1.63578	0.175345	2.2991e-21	2.19118e-20	FBgn0004598	Fur2	not_deg
1185.73	-1.55529	0.166686	2.35521e-21	2.24275e-20	FBgn0030396	CG2556	not_deg
1597.79	-1.24174	0.132453	2.36426e-21	2.24946e-20	FBgn0036761	MED19	not_deg
271.516	1.77792	0.189003	2.61143e-21	2.48041e-20	FBgn0036288	CG10660	not_deg
1603.99	-1.35911	0.145134	2.63088e-21	2.49677e-20	FBgn0032078	C1GalTA	not_deg
695.377	1.18063	0.125677	2.96861e-21	2.81131e-20	FBgn0038869	Smyd5	not_deg
2254.7	-1.15579	0.123223	2.96984e-21	2.81131e-20	FBgn0034158	CG5522	not_deg
1049.81	-1.73694	0.187018	3.16258e-21	2.99124e-20	FBgn0037949	prd1	not_deg
2426.84	-1.69539	0.182137	3.20077e-21	3.02481e-20	FBgn0032123	Oatp30B	not_deg
811.698	-1.54646	0.165986	3.22078e-21	3.04116e-20	FBgn0032870	CG2608	not_deg
1176.3	-1.18041	0.126011	3.22928e-21	3.04661e-20	FBgn0004050	z	not_deg
359.933	1.68168	0.179721	3.40736e-21	3.20921e-20	FBgn0263240	Coop	not_deg
1831.99	-1.32924	0.142402	3.46231e-21	3.25551e-20	FBgn0033607	CG9062	not_deg
2350.25	-1.13769	0.121545	3.51768e-21	3.30479e-20	FBgn0014469	Cyp4e2	not_deg
852.519	-1.54367	0.165985	3.58358e-21	3.36107e-20	FBgn0015270	Orc2	not_deg
603.46	-1.28893	0.139423	3.81499e-21	3.57213e-20	FBgn0034032	CG8195	not_deg
3691.53	-1.84251	0.199233	3.91822e-21	3.66572e-20	FBgn0014007	Ptp69D	not_deg
3591.13	-1.486	0.159891	3.98575e-21	3.72579e-20	FBgn0029152	Mkrn1	not_deg
1687.48	1.1605	0.12385	4.03989e-21	3.77326e-20	FBgn0030519	CG11151	not_deg
1359.3	1.02188	0.108938	4.14061e-21	3.86089e-20	FBgn0012051	CalpA	not_deg
890.865	-1.4725	0.158506	4.29105e-21	3.99785e-20	FBgn0034114	CG4282	not_deg
1415.6	-0.959768	0.102527	4.30538e-21	4.00787e-20	FBgn0035769	CTCF	not_deg
1655.42	-1.42313	0.152854	4.4577e-21	4.14278e-20	FBgn0034308	Naus	not_deg
2705.97	-1.63719	0.176891	5.07005e-21	4.69629e-20	FBgn0022338	dnk	not_deg
2966.61	-1.70262	0.184183	5.23113e-21	4.8415e-20	FBgn0266053	Patr-1	not_deg
3876.18	-1.52672	0.164885	5.32241e-21	4.92191e-20	FBgn0261397	didum	not_deg
607.477	-1.32185	0.142332	5.45959e-21	5.04461e-20	FBgn0038692	Gdn1	not_deg
1353.41	1.4648	0.157519	6.88571e-21	6.33621e-20	FBgn0032864	CG2493	not_deg
3206.39	-1.69819	0.1845	7.08135e-21	6.5109e-20	FBgn0039994	conu	not_deg
1194.7	-1.11596	0.120215	8.01644e-21	7.35256e-20	FBgn0260771	Larp7	not_deg
421.578	-1.06104	0.114418	8.92167e-21	8.17613e-20	FBgn0039044	p53	not_deg
4987.82	1.41534	0.153328	1.01118e-20	9.2592e-20	FBgn0010620	CG10939	not_deg
740.153	-1.17093	0.127101	1.06393e-20	9.73433e-20	FBgn0051249	CG31249	not_deg
582.198	-1.21238	0.131377	1.11312e-20	1.01761e-19	FBgn0029935	CG4615	not_deg
1401.76	-1.23348	0.133841	1.13585e-20	1.03754e-19	FBgn0039623	CG1951	not_deg
3729.66	-1.64341	0.179755	1.34487e-20	1.22447e-19	FBgn0052251	Claspin	not_deg
1016.9	-1.04297	0.113094	1.46865e-20	1.33501e-19	FBgn0052365	CG32365	not_deg
869.448	1.914	0.208505	1.50767e-20	1.36937e-19	FBgn0032025	CG7778	not_deg
793.094	1.95765	0.213316	1.512e-20	1.37219e-19	FBgn0033649	pyr	not_deg
5632.56	0.905205	0.0977498	1.53983e-20	1.39631e-19	FBgn0036030	Prps	not_deg
2766.28	-1.23775	0.134934	1.77274e-20	1.60362e-19	FBgn0037770	Art4	not_deg
1017.99	1.72452	0.188269	1.89101e-20	1.70923e-19	FBgn0036910	Cyp305a1	not_deg
475.659	1.5229	0.165566	1.93794e-20	1.75023e-19	FBgn0052694	CG32694	not_deg
1708.26	-1.61041	0.176907	2.12202e-20	1.91033e-19	FBgn0263600	DNApol-delta	not_deg
4622.87	-1.21154	0.132362	2.21221e-20	1.98673e-19	FBgn0000183	BicD	not_deg
1570.62	-1.16506	0.127349	2.4157e-20	2.16602e-19	FBgn0030930	Pgant7	not_deg
1828.79	1.38918	0.151786	2.46343e-20	2.20705e-19	FBgn0050035	Tret1-1	not_deg
1785.64	-1.11749	0.12208	2.55523e-20	2.28318e-19	FBgn0036449	bmm	not_deg
1162.23	-1.47654	0.162312	2.55656e-20	2.28318e-19	FBgn0002887	mus201	not_deg
1791.64	-1.54416	0.170085	2.77298e-20	2.47252e-19	FBgn0016641	PTP-ER	not_deg
1233.64	-1.15531	0.12643	2.78028e-20	2.47706e-19	FBgn0032450	CG5776	not_deg
1559.76	-1.90666	0.211386	2.97193e-20	2.6436e-19	FBgn0000352	cos	not_deg
447.505	-1.71479	0.189678	3.13982e-20	2.79073e-19	FBgn0036799	CG13380	not_deg
1726.1	-0.637727	0.0695038	3.34954e-20	2.97242e-19	FBgn0030037	Miga	not_deg
4112.77	-1.74264	0.193317	3.63868e-20	3.22136e-19	FBgn0031820	Daxx	not_deg
884.069	-1.90034	0.211234	3.76323e-20	3.32899e-19	FBgn0002891	DNApol-zeta	not_deg
1555.77	-1.46291	0.161778	4.40168e-20	3.88457e-19	FBgn0053156	CG33156	not_deg
2588.64	-1.89717	0.211668	4.70571e-20	4.14635e-19	FBgn0005596	yem	not_deg
847.785	-1.1353	0.125066	4.8001e-20	4.2262e-19	FBgn0039712	CG15514	not_deg
7126.05	-1.03797	0.114357	5.84528e-20	5.13834e-19	FBgn0029092	ced-6	not_deg
1083.35	-1.08909	0.120276	6.25298e-20	5.49243e-19	FBgn0002283	l(3)73Ah	not_deg
1091.48	-1.66698	0.185821	6.36203e-20	5.58384e-19	FBgn0039065	Rad60	not_deg
3505.65	-1.38692	0.154018	6.60845e-20	5.79105e-19	FBgn0032475	Sfmbt	not_deg
897.298	-1.18968	0.131722	6.74404e-20	5.90064e-19	FBgn0033784	SCCRO3	not_deg
1493.18	-0.952286	0.105007	7.08047e-20	6.19016e-19	FBgn0037236	Skp2	not_deg
2354.83	0.868759	0.0956156	7.21241e-20	6.3006e-19	FBgn0038191	CG9925	not_deg
684.284	1.37426	0.152361	7.96932e-20	6.94018e-19	FBgn0035888	CG7120	not_deg
1537.3	-1.85804	0.209379	8.60299e-20	7.48621e-19	FBgn0036032	CG16711	not_deg
4375.75	1.46464	0.1629	9.7965e-20	8.51817e-19	FBgn0003206	Ras64B	not_deg
2509.43	-1.31998	0.146944	1.01387e-19	8.80891e-19	FBgn0259113	DNApol-alpha180	not_deg
4513.87	-0.858665	0.0948239	1.01529e-19	8.81436e-19	FBgn0266064	GlyS	not_deg
7673.9	-1.82368	0.205217	1.09966e-19	9.52468e-19	FBgn0024921	Tnpo	not_deg
1021.08	1.03322	0.114666	1.19333e-19	1.03121e-18	FBgn0025790	TBPH	not_deg
1013.24	1.56611	0.174407	1.21204e-19	1.04658e-18	FBgn0029095	aru	not_deg
2656.99	-1.28001	0.142902	1.2134e-19	1.04694e-18	FBgn0036333	MICAL-like	not_deg
672.742	1.86352	0.208033	1.22678e-19	1.05767e-18	FBgn0037956	CG6959	not_deg
1075.98	1.70028	0.190064	1.39218e-19	1.19843e-18	FBgn0042094	Adk3	not_deg
6825.72	1.29143	0.144123	1.44769e-19	1.24526e-18	FBgn0284248	Cyt-c-p	not_deg
1007.26	1.29738	0.144589	1.58401e-19	1.36147e-18	FBgn0030731	Mfe2	not_deg
695.911	-0.934498	0.104273	1.76147e-19	1.51168e-18	FBgn0035021	CG4622	not_deg
1334.31	-1.41573	0.159069	1.84101e-19	1.57873e-18	FBgn0034271	Vps50	not_deg
674.406	1.56504	0.175505	2.10725e-19	1.80566e-18	FBgn0021874	Nle	not_deg
819.884	-1.78967	0.203233	2.34026e-19	2.00073e-18	FBgn0034389	Mctp	not_deg
1622.59	1.65075	0.185714	2.42403e-19	2.0692e-18	FBgn0028371	jbug	not_deg
354.271	-1.71186	0.194253	2.50793e-19	2.13918e-18	FBgn0032763	CG17568	not_deg
3707.05	1.17301	0.131489	2.62208e-19	2.23315e-18	FBgn0003885	alphaTub84D	not_deg
2367.7	-1.07306	0.120567	2.63789e-19	2.24491e-18	FBgn0027507	CG1344	not_deg
2460.23	0.898407	0.10033	2.75676e-19	2.34429e-18	FBgn0266452	CTPsyn	not_deg
786.991	1.81065	0.204583	2.78718e-19	2.36837e-18	FBgn0038744	CG4733	not_deg
1804.19	-1.48507	0.168152	2.88604e-19	2.4468e-18	FBgn0032929	Mcm10	not_deg
18643.3	-1.59008	0.180716	3.23352e-19	2.73519e-18	FBgn0283521	lola	not_deg
1556.85	-1.47544	0.167361	3.3194e-19	2.80572e-18	FBgn0267347	squ	not_deg
12368.4	-1.47844	0.167959	3.65383e-19	3.08142e-18	FBgn0027512	CG10254	not_deg
1149.84	1.53187	0.173054	3.8646e-19	3.25672e-18	FBgn0032298	CG6724	not_deg
2139.96	-1.54607	0.175755	4.17119e-19	3.50718e-18	FBgn0286511	Pld	not_deg
1147.5	-1.45421	0.165092	4.24606e-19	3.56745e-18	FBgn0033316	Gle1	not_deg
1270.11	-1.09377	0.124041	4.50576e-19	3.77716e-18	FBgn0031119	CG1812	not_deg
5911.26	-0.678779	0.076328	4.56876e-19	3.8271e-18	FBgn0053129	CG33129	not_deg
763.423	-1.3714	0.156025	4.63626e-19	3.88074e-18	FBgn0031655	Marcal1	not_deg
1159.38	-1.7093	0.195505	4.6468e-19	3.88666e-18	FBgn0035640	mad2	not_deg
1182.92	-1.08654	0.123111	5.33776e-19	4.45795e-18	FBgn0034763	RYBP	not_deg
484.628	1.8844	0.213503	5.60424e-19	4.67702e-18	FBgn0036756	Cln3	not_deg
765.912	-1.77196	0.204104	7.22151e-19	6.00435e-18	FBgn0034433	EndoB	not_deg
389.745	-1.37023	0.156777	7.81106e-19	6.48491e-18	FBgn0003302	rux	not_deg
4020.09	0.797025	0.0903911	8.40925e-19	6.97638e-18	FBgn0039909	ND-49	not_deg
159.204	-1.89731	0.219061	8.46522e-19	7.01761e-18	FBgn0031157	CG1503	not_deg
405.59	-1.30912	0.149901	9.28062e-19	7.67655e-18	FBgn0039017	CG6985	not_deg
2757.47	-1.56894	0.180848	9.87427e-19	8.14954e-18	FBgn0003447	sn	not_deg
4327.16	-1.22543	0.140135	1.01102e-18	8.33199e-18	FBgn0011725	twin	not_deg
2821.14	-0.852294	0.0972411	1.09731e-18	9.03651e-18	FBgn0026428	HDAC6	not_deg
13871.9	-1.98162	0.230401	1.11976e-18	9.21459e-18	FBgn0286778	CG46385	not_deg
467.733	-1.0531	0.120432	1.13645e-18	9.3451e-18	FBgn0261679	CG42726	not_deg
2467.11	1.11712	0.127627	1.27082e-18	1.04347e-17	FBgn0030882	Gss1	not_deg
3231.15	-0.910236	0.104364	1.27263e-18	1.04419e-17	FBgn0001108	DCTN1-p150	not_deg
1027.64	-1.37677	0.158509	1.28385e-18	1.05263e-17	FBgn0032105	borr	not_deg
3108.54	-1.33406	0.153588	1.30817e-18	1.07178e-17	FBgn0028360	Cdc7	not_deg
662.3	-1.45097	0.167545	1.36153e-18	1.11306e-17	FBgn0023506	Es2	not_deg
6240.05	-1.66332	0.193289	1.37293e-18	1.12156e-17	FBgn0041171	ago	not_deg
367.774	1.45459	0.167126	1.44681e-18	1.18019e-17	FBgn0033543	CG12338	not_deg
1450.51	-1.21958	0.140397	1.50292e-18	1.22507e-17	FBgn0026143	Cdc45	not_deg
635.745	-1.36779	0.157988	1.61175e-18	1.31283e-17	FBgn0000063	Mps1	not_deg
750.561	-1.32107	0.152641	1.61995e-18	1.31855e-17	FBgn0000147	aurA	not_deg
2370.93	0.788312	0.0902593	1.83429e-18	1.49192e-17	FBgn0021995	Rs1	not_deg
949.646	-1.2654	0.1461	1.86894e-18	1.51901e-17	FBgn0037117	CG11248	not_deg
1697.73	-1.14886	0.132456	1.89047e-18	1.53539e-17	FBgn0039632	Cul5	not_deg
6986.54	-1.95594	0.229579	1.99379e-18	1.61813e-17	FBgn0036004	Jarid2	not_deg
1016.99	-1.13947	0.131506	2.02793e-18	1.64465e-17	FBgn0038803	CG5191	not_deg
111034	0.673197	0.0763612	2.23395e-18	1.80945e-17	FBgn0266599	Hsc70-4	not_deg
28754.9	1.28614	0.148355	2.23437e-18	1.80945e-17	FBgn0261602	RpL8	not_deg
6603.3	-1.08217	0.125091	2.51296e-18	2.0292e-17	FBgn0000721	for	not_deg
751.358	-0.931748	0.107553	2.79776e-18	2.25754e-17	FBgn0038251	Hexim	not_deg
675.119	-1.62671	0.19037	2.84018e-18	2.28988e-17	FBgn0035642	CG18586	not_deg
468.426	-1.29222	0.15016	2.84192e-18	2.28988e-17	FBgn0261393	alpha-Est5	not_deg
3735.4	1.78302	0.208046	3.08842e-18	2.48671e-17	FBgn0031037	CG14207	not_deg
1336.77	1.27834	0.148223	3.41399e-18	2.74491e-17	FBgn0032701	CG10341	not_deg
3213.16	-1.24439	0.144878	3.43632e-18	2.76088e-17	FBgn0035766	eco	not_deg
503.515	1.57772	0.183416	3.54484e-18	2.84603e-17	FBgn0033905	CG18324	not_deg
3065.19	-1.05266	0.122101	3.67699e-18	2.95001e-17	FBgn0259876	Cap-G	not_deg
3471.62	-1.34186	0.156555	3.83062e-18	3.07107e-17	FBgn0029893	CG14442	not_deg
1458.72	1.967	0.230095	3.84766e-18	3.08253e-17	FBgn0261703	gce	not_deg
3302.93	-1.75061	0.20662	4.13185e-18	3.30548e-17	FBgn0032748	CG10492	not_deg
195.161	-1.81679	0.213993	4.21931e-18	3.37304e-17	FBgn0036818	CG14074	not_deg
1915.61	-1.06244	0.12362	4.2803e-18	3.41936e-17	FBgn0016794	dos	not_deg
1617.76	0.871257	0.100908	4.32911e-18	3.45589e-17	FBgn0029887	CG3198	not_deg
1070.32	-1.50648	0.176868	4.4256e-18	3.5304e-17	FBgn0011020	Sas-4	not_deg
6140.18	1.1247	0.131147	4.54924e-18	3.62645e-17	FBgn0025683	CG3164	not_deg
3798.15	-0.889263	0.103209	4.6103e-18	3.6699e-17	FBgn0005777	PpD3	not_deg
317.05	-1.56411	0.18427	4.85402e-18	3.86117e-17	FBgn0010398	Lrr47	not_deg
566.407	-1.281	0.149971	4.8722e-18	3.87288e-17	FBgn0036240	CG6928	not_deg
880.47	-1.53835	0.181332	5.33487e-18	4.23765e-17	FBgn0039696	Rnb	not_deg
1906.18	-1.8128	0.214914	5.78374e-18	4.5877e-17	FBgn0032223	GATAd	not_deg
3364.78	-1.82343	0.215947	5.98252e-18	4.74201e-17	FBgn0263929	jvl	not_deg
1901.39	-1.85541	0.22023	6.26168e-18	4.95978e-17	FBgn0001180	hb	not_deg
582.703	-0.965326	0.112509	6.32134e-18	5.00351e-17	FBgn0038429	CG14882	not_deg
1337.94	-1.60971	0.190355	6.60202e-18	5.2183e-17	FBgn0285892	tea	not_deg
2486.76	-1.59326	0.188495	6.6735e-18	5.27108e-17	FBgn0025777	homer	not_deg
1418.26	-1.90141	0.226275	6.70037e-18	5.28857e-17	FBgn0039754	CG9747	not_deg
1339.78	-0.9739	0.113934	7.059e-18	5.56772e-17	FBgn0032295	CG12299	not_deg
540.282	1.2258	0.143503	7.10808e-18	5.60249e-17	FBgn0038666	Smu1	not_deg
705.294	-1.0148	0.119138	7.70782e-18	6.06748e-17	FBgn0004510	Ets97D	not_deg
908.445	1.06102	0.12423	7.70886e-18	6.06748e-17	FBgn0031703	CG12512	not_deg
2005.01	-1.62861	0.193477	8.99043e-18	7.0613e-17	FBgn0031885	Mnn1	not_deg
961.468	-1.47013	0.174256	9.13236e-18	7.16775e-17	FBgn0032042	CG13398	not_deg
284.694	-1.79488	0.214102	9.33064e-18	7.31825e-17	FBgn0033993	CG8089	not_deg
2829.61	-1.54448	0.183542	9.98281e-18	7.82429e-17	FBgn0261238	Alh	not_deg
423.563	1.43678	0.169384	1.08063e-17	8.44613e-17	FBgn0031050	Arp10	not_deg
2266.9	0.500709	0.0586134	1.10171e-17	8.60489e-17	FBgn0034792	YME1L	not_deg
1904.71	1.81247	0.215295	1.17253e-17	9.14525e-17	FBgn0037016	CG13252	not_deg
3073.26	-0.657633	0.0774057	1.21178e-17	9.44484e-17	FBgn0030056	CAH3	not_deg
1882.3	-1.41209	0.168193	1.39057e-17	1.08233e-16	FBgn0036144	GlcAT-P	not_deg
15750	-0.93864	0.110898	1.49012e-17	1.1574e-16	FBgn0000114	bru1	not_deg
2640.91	1.30936	0.155074	1.5014e-17	1.16535e-16	FBgn0028663	VhaM9.7-b	not_deg
658.83	1.7818	0.212165	1.65555e-17	1.28233e-16	FBgn0004861	ph-p	not_deg
2405.43	-1.59324	0.191105	1.78803e-17	1.38208e-16	FBgn0001087	g	not_deg
797.763	1.44769	0.17199	1.80614e-17	1.39512e-16	FBgn0039249	CG11168	not_deg
985.346	1.83751	0.219877	2.09172e-17	1.61238e-16	FBgn0085408	Shrm	not_deg
1493.66	-1.14336	0.135609	2.17425e-17	1.67369e-16	FBgn0033916	Usp20-33	not_deg
5099.78	-1.65171	0.199178	2.17776e-17	1.67524e-16	FBgn0030268	Klp10A	not_deg
516.093	-1.42812	0.171264	2.28821e-17	1.759e-16	FBgn0003292	rt	not_deg
1809.93	-1.96987	0.238848	2.36461e-17	1.81524e-16	FBgn0038223	Afti	not_deg
4459.26	-1.29992	0.156311	2.68829e-17	2.05949e-16	FBgn0004698	Xpc	not_deg
2003.22	-1.28718	0.154138	2.69815e-17	2.06342e-16	FBgn0025743	mbt	not_deg
1829.74	-1.0146	0.120873	2.69894e-17	2.06342e-16	FBgn0037482	CG10055	not_deg
2054.32	-1.1306	0.135294	2.8113e-17	2.14786e-16	FBgn0028471	Nab2	not_deg
278.874	-1.33417	0.160548	2.83786e-17	2.16667e-16	FBgn0032391	escl	not_deg
4721.97	-0.591179	0.0702711	3.00997e-17	2.29495e-16	FBgn0259979	Cndp2	not_deg
249.611	1.67809	0.201101	3.13121e-17	2.38414e-16	FBgn0040658	CG13516	not_deg
1119.74	1.87571	0.226707	3.28125e-17	2.49331e-16	FBgn0262475	bru2	not_deg
3257.77	-1.31763	0.158717	3.42433e-17	2.5985e-16	FBgn0037021	CG11399	not_deg
576.715	-1.4953	0.18083	3.53932e-17	2.68032e-16	FBgn0086695	hd	not_deg
2267.56	-1.33273	0.160413	3.6144e-17	2.73348e-16	FBgn0003475	spir	not_deg
1194.63	-1.73282	0.210645	3.65418e-17	2.7617e-16	FBgn0003545	sub	not_deg
222.329	-1.73165	0.210448	3.70718e-17	2.79987e-16	FBgn0259711	CG42365	not_deg
584.166	1.70621	0.205196	3.72811e-17	2.81189e-16	FBgn0038038	Sccpdh2	not_deg
3860.6	-1.28264	0.154608	3.81308e-17	2.87404e-16	FBgn0003044	Pcl	not_deg
2280.88	-1.50842	0.18246	3.89582e-17	2.93443e-16	FBgn0030512	Nadsyn	not_deg
7529.27	-1.33016	0.16073	4.50862e-17	3.39145e-16	FBgn0004889	tws	not_deg
1979.56	-1.07295	0.129302	4.56484e-17	3.43079e-16	FBgn0030790	CG4768	not_deg
1412.18	-1.03547	0.12481	4.56704e-17	3.43079e-16	FBgn0025628	CG4199	not_deg
1892.75	1.9474	0.236116	4.80852e-17	3.60736e-16	FBgn0034490	CG9864	not_deg
474.701	-1.45975	0.17741	4.81362e-17	3.60876e-16	FBgn0039449	CG6425	not_deg
1155.13	1.67238	0.202109	4.85827e-17	3.6398e-16	FBgn0035132	mthl10	not_deg
2796.28	-1.88296	0.230378	4.94252e-17	3.69798e-16	FBgn0051163	SKIP	not_deg
505.921	-1.06318	0.128058	5.05743e-17	3.78143e-16	FBgn0023130	a6	not_deg
679.916	1.24091	0.14956	5.07656e-17	3.79321e-16	FBgn0042111	CG18766	not_deg
1381.87	-1.23141	0.148978	5.21615e-17	3.88973e-16	FBgn0037979	GCC185	not_deg
1371.26	-1.07447	0.129552	5.34125e-17	3.98036e-16	FBgn0261530	nbs	not_deg
1838.81	-1.7719	0.217093	5.50639e-17	4.09798e-16	FBgn0034976	CG4049	not_deg
213.948	1.89723	0.229814	5.6468e-17	4.19969e-16	FBgn0030011	Gbeta5	not_deg
251.921	-1.72409	0.21075	5.84823e-17	4.34661e-16	FBgn0034452	Oseg6	not_deg
1553.91	-1.1403	0.138028	6.27602e-17	4.66147e-16	FBgn0039544	CG12877	not_deg
4541.19	-1.86855	0.229524	6.35388e-17	4.71618e-16	FBgn0000140	asp	not_deg
9358.29	1.68424	0.204138	6.52517e-17	4.84011e-16	FBgn0250789	alpha-Spec	not_deg
1126.24	-1.03504	0.12523	6.58113e-17	4.87839e-16	FBgn0031871	Fgop2	not_deg
1691.03	-1.29265	0.156891	6.75874e-17	5.00344e-16	FBgn0027052	STUB1	not_deg
657.097	1.04653	0.126286	7.18707e-17	5.31701e-16	FBgn0036314	Sf3a2	not_deg
7422.93	0.741733	0.089298	7.24628e-17	5.35727e-16	FBgn0021872	Xbp1	not_deg
1228.95	1.84648	0.225251	7.34588e-17	5.42733e-16	FBgn0033987	ckn	not_deg
2696.11	-1.59	0.193881	7.50993e-17	5.54123e-16	FBgn0030863	CG8188	not_deg
1772.9	-1.78588	0.219975	7.75404e-17	5.71758e-16	FBgn0052350	Vps11	not_deg
1444.25	-1.7054	0.209598	8.00196e-17	5.89264e-16	FBgn0037556	CG9636	not_deg
4678.34	1.71921	0.20937	8.09354e-17	5.95616e-16	FBgn0016926	Pino	not_deg
1139.6	1.14208	0.138284	8.25896e-17	6.07391e-16	FBgn0024958	Irp-1A	not_deg
2432.97	-1.11579	0.135681	8.34596e-17	6.13387e-16	FBgn0039056	CenB1A	not_deg
485.662	1.25658	0.152432	8.49398e-17	6.23857e-16	FBgn0037391	CG2017	not_deg
5004.63	-1.25991	0.153718	8.72193e-17	6.40179e-16	FBgn0028408	Drep2	not_deg
4320.82	1.4728	0.178932	9.34694e-17	6.85157e-16	FBgn0040529	COX7A	not_deg
402.699	-1.38762	0.169862	9.71811e-17	7.11899e-16	FBgn0024993	CG2662	not_deg
624.437	-1.29931	0.159121	1.04782e-16	7.67077e-16	FBgn0031484	CG3165	not_deg
702.475	-0.896407	0.108886	1.08796e-16	7.94909e-16	FBgn0036502	CG7841	not_deg
2267.82	-1.34242	0.165014	1.09474e-16	7.99337e-16	FBgn0034722	Rtf1	not_deg
1056.35	-1.67932	0.207228	1.1195e-16	8.16883e-16	FBgn0030970	CG7326	not_deg
577.595	1.01643	0.123429	1.20947e-16	8.81964e-16	FBgn0020381	Dredd	not_deg
5003.53	1.11474	0.135676	1.21675e-16	8.86696e-16	FBgn0035600	Cyt-c1	not_deg
665.052	1.55726	0.191246	1.38845e-16	1.00919e-15	FBgn0038243	CG8066	not_deg
1492.32	-1.45203	0.178818	1.45284e-16	1.05431e-15	FBgn0015546	spel1	not_deg
3004.38	-1.49723	0.18468	1.45335e-16	1.05431e-15	FBgn0036621	roq	not_deg
1281.64	-0.883768	0.107891	1.61866e-16	1.17271e-15	FBgn0039741	CG7943	not_deg
2509.1	-1.22899	0.151217	1.67662e-16	1.21392e-15	FBgn0024251	bbx	not_deg
3963.28	-1.42939	0.176775	1.70674e-16	1.23493e-15	FBgn0033638	CG9005	not_deg
473.063	-1.12852	0.13926	1.73126e-16	1.25187e-15	FBgn0051759	CG31759	not_deg
2549.4	-1.02235	0.125351	1.74238e-16	1.2591e-15	FBgn0263933	ebi	not_deg
424.031	-1.56441	0.194019	1.7548e-16	1.26725e-15	FBgn0027513	ana2	not_deg
4074.27	-1.78449	0.224506	1.86486e-16	1.34414e-15	FBgn0015600	toc	not_deg
380.21	-1.08766	0.133718	1.87861e-16	1.35318e-15	FBgn0046225	CG17230	not_deg
1494.3	-0.781092	0.0954938	1.88165e-16	1.3545e-15	FBgn0086895	pea	not_deg
2846.91	-1.23343	0.151886	1.92677e-16	1.38609e-15	FBgn0032197	ova	not_deg
1445.94	-0.770403	0.0941203	1.9527e-16	1.40384e-15	FBgn0086384	Mer	not_deg
597.683	-1.41362	0.175055	1.97458e-16	1.41775e-15	FBgn0260862	Vti1a	not_deg
3012.74	-1.27687	0.157509	2.04158e-16	1.46492e-15	FBgn0013765	cnn	not_deg
189.846	1.46065	0.180048	2.05055e-16	1.47042e-15	FBgn0030041	CG12116	not_deg
1976.28	-1.43097	0.177623	2.19667e-16	1.57118e-15	FBgn0261786	mi	not_deg
9021.43	1.19117	0.146507	2.20149e-16	1.57362e-15	FBgn0262515	VhaAC45	not_deg
3823.6	0.771769	0.0943114	2.20547e-16	1.57546e-15	FBgn0267791	HnRNP-K	not_deg
5738.76	-1.37781	0.170938	2.30105e-16	1.64164e-15	FBgn0263144	bin3	not_deg
951.285	-1.47337	0.183041	2.31549e-16	1.65089e-15	FBgn0011774	Irbp	not_deg
7739.12	-1.95612	0.245531	2.35926e-16	1.67996e-15	FBgn0010300	brat	not_deg
337.691	-1.71277	0.214283	2.55908e-16	1.81763e-15	FBgn0034008	CG8152	not_deg
941.969	0.954977	0.117247	2.5743e-16	1.82728e-15	FBgn0030403	CG1824	not_deg
1896.5	1.08275	0.133661	2.67815e-16	1.89859e-15	FBgn0037573	CG7483	not_deg
184.09	-1.72395	0.215392	2.737e-16	1.93908e-15	FBgn0032730	CG10431	not_deg
9516.46	-1.6488	0.206174	2.75242e-16	1.94877e-15	FBgn0031030	Tao	not_deg
2542.69	1.51621	0.187524	2.76817e-16	1.95869e-15	FBgn0037001	ND-39	not_deg
1104.09	-1.41592	0.176291	2.84356e-16	2.01076e-15	FBgn0260397	Su(var)3-3	not_deg
2288.8	-1.24831	0.154941	3.14519e-16	2.22125e-15	FBgn0011606	Klp3A	not_deg
352.963	-1.68458	0.211163	3.18992e-16	2.25143e-15	FBgn0039731	Sas-6	not_deg
8247.02	-1.05756	0.130938	3.24467e-16	2.28778e-15	FBgn0005649	Rox8	not_deg
1333.43	1.15183	0.142326	3.42425e-16	2.41074e-15	FBgn0026079	Nsun2	not_deg
4443.38	1.1452	0.142149	3.6018e-16	2.53256e-15	FBgn0030521	CtsB1	not_deg
1869.43	-0.960305	0.118942	3.73339e-16	2.62344e-15	FBgn0000032	Acph-1	not_deg
430.756	-1.63225	0.204912	3.75089e-16	2.63408e-15	FBgn0083956	CG34120	not_deg
1003.15	-1.43981	0.180239	3.91665e-16	2.74705e-15	FBgn0052452	CG32452	not_deg
1000.47	-1.37723	0.171931	3.98504e-16	2.79152e-15	FBgn0028647	CG11902	not_deg
1874.06	-1.52144	0.190785	4.11331e-16	2.87957e-15	FBgn0040239	bc10	not_deg
1154.3	-0.977994	0.12149	4.20978e-16	2.94343e-15	FBgn0038569	CG7218	not_deg
2614.11	-1.75943	0.222036	4.27012e-16	2.98376e-15	FBgn0039958	CG12567	not_deg
994.399	-1.13683	0.141921	4.62454e-16	3.22538e-15	FBgn0037205	BoYb	not_deg
1560.09	1.19712	0.148751	4.84968e-16	3.3803e-15	FBgn0037439	CG10286	not_deg
2073.83	-1.46205	0.183974	5.33182e-16	3.70943e-15	FBgn0036483	CG12316	not_deg
625.89	-1.04473	0.130438	5.38205e-16	3.74206e-15	FBgn0024909	Taf7	not_deg
1601.71	-1.40623	0.176609	5.80166e-16	4.03131e-15	FBgn0010497	dmGlut	not_deg
720.858	-1.46058	0.183863	6.19474e-16	4.29911e-15	FBgn0265464	Traf6	not_deg
693.937	-1.68592	0.213725	6.21075e-16	4.30755e-15	FBgn0034314	nopo	not_deg
606.969	0.846775	0.105391	6.60637e-16	4.57345e-15	FBgn0037465	CG1105	not_deg
706.962	-1.25183	0.15732	6.73723e-16	4.65829e-15	FBgn0030499	CG11178	not_deg
646.454	-1.47168	0.186011	7.43813e-16	5.13341e-15	FBgn0038588	CG7156	not_deg
675.305	1.10494	0.138254	7.84407e-16	5.40691e-15	FBgn0029885	CG3224	not_deg
2487.81	-1.39892	0.176764	8.29287e-16	5.70924e-15	FBgn0026192	par-6	not_deg
531.707	-1.19383	0.150346	8.37829e-16	5.76451e-15	FBgn0029756	CG3309	not_deg
953.278	0.785691	0.0980854	8.56236e-16	5.88754e-15	FBgn0262560	wcd	not_deg
3847.79	-1.05479	0.132382	8.57317e-16	5.89136e-15	FBgn0267487	Ptp61F	not_deg
455.356	-0.258005	1.06999	8.71607e-16	5.98589e-15	FBgn0263493	CR43482	not_deg
2989.86	-1.12466	0.141624	8.89335e-16	6.1039e-15	FBgn0086694	Bre1	not_deg
712.185	1.1637	0.146264	9.36683e-16	6.42493e-15	FBgn0086768	Pcmt	not_deg
2373.93	1.49546	0.188264	9.45624e-16	6.48229e-15	FBgn0028490	CG31705	not_deg
991.589	-1.78401	0.228048	9.54556e-16	6.53953e-15	FBgn0035918	Cdc6	not_deg
1332.45	1.62903	0.205862	1.01055e-15	6.91893e-15	FBgn0263510	nclb	not_deg
434.238	-1.21935	0.154106	1.044e-15	7.14359e-15	FBgn0040375	CG13760	not_deg
1161.51	-1.0898	0.137697	1.07407e-15	7.34484e-15	FBgn0031452	Cwc25	not_deg
2044.71	-1.01917	0.129335	1.2246e-15	8.35378e-15	FBgn0259824	Hip14	not_deg
1850.36	1.11194	0.140262	1.23654e-15	8.43015e-15	FBgn0026713	l(1)G0007	not_deg
2079.94	-1.06066	0.134327	1.30645e-15	8.9013e-15	FBgn0032974	CG3651	not_deg
3299.98	-1.17889	0.149526	1.31066e-15	8.9192e-15	FBgn0029157	ssh	not_deg
3894	-0.998965	0.126466	1.32477e-15	9.00973e-15	FBgn0011826	Pp2B-14D	not_deg
1261.7	-0.967535	0.122367	1.36373e-15	9.26348e-15	FBgn0003079	Raf	not_deg
730.915	-0.924726	0.116736	1.43959e-15	9.76692e-15	FBgn0283649	elgi	not_deg
1203.89	-0.656199	0.0826825	1.49182e-15	1.01151e-14	FBgn0036187	RIOK1	not_deg
6176.82	-1.56096	0.200304	1.56124e-15	1.05666e-14	FBgn0039923	MED26	not_deg
934.933	-1.78788	0.231142	1.72627e-15	1.16554e-14	FBgn0032189	Ripalpha	not_deg
2038.66	1.63859	0.209113	1.7518e-15	1.18207e-14	FBgn0020513	Paics	not_deg
3046.65	-1.72439	0.222551	1.8049e-15	1.21717e-14	FBgn0032901	sky	not_deg
1410.96	-1.10299	0.140668	1.85766e-15	1.25199e-14	FBgn0086370	sra	not_deg
1338.01	-1.08628	0.138355	1.91137e-15	1.28742e-14	FBgn0035270	CG13933	not_deg
300.301	1.53663	0.195704	1.95772e-15	1.31785e-14	FBgn0023001	melt	not_deg
1321.57	-1.331	0.170865	2.22306e-15	1.49467e-14	FBgn0038827	Fancd2	not_deg
780.684	-1.41854	0.182537	2.23033e-15	1.49866e-14	FBgn0002775	msl-3	not_deg
1311.14	-0.881419	0.112309	2.23473e-15	1.50071e-14	FBgn0039293	Alg9	not_deg
2011.02	-1.29037	0.165274	2.25705e-15	1.51479e-14	FBgn0041004	CG17715	not_deg
660.842	-1.43106	0.184211	2.29934e-15	1.54225e-14	FBgn0034629	Acox57D-d	not_deg
5163.59	1.63519	0.209286	2.31658e-15	1.55288e-14	FBgn0085446	CG34417	not_deg
1137.21	-1.65023	0.213765	2.48084e-15	1.66001e-14	FBgn0034261	HPS4	not_deg
1778.93	-1.02161	0.130545	2.63697e-15	1.76344e-14	FBgn0039187	CG6454	not_deg
939.106	1.72455	0.221686	2.69781e-15	1.80197e-14	FBgn0261545	CG42663	not_deg
4186.96	0.979687	0.124844	2.81983e-15	1.88123e-14	FBgn0033814	Qsox1	not_deg
5037.39	-1.56468	0.202778	2.86889e-15	1.91282e-14	FBgn0250786	Chd1	not_deg
335.992	-1.65258	0.214563	2.90784e-15	1.93764e-14	FBgn0001099	gdl	not_deg
1804.81	-0.995897	0.127578	3.05875e-15	2.03578e-14	FBgn0037583	CG9684	not_deg
567.581	-1.76599	0.230356	3.08385e-15	2.05126e-14	FBgn0035414	CG14965	not_deg
783.831	-1.27141	0.163414	3.15624e-15	2.09817e-14	FBgn0053172	CG33172	not_deg
1062.07	1.00147	0.127932	3.26827e-15	2.17135e-14	FBgn0025742	mtm	not_deg
14213	1.00851	0.128945	3.34689e-15	2.22096e-14	FBgn0026409	Mpcp2	not_deg
864.21	-1.53324	0.198428	3.42504e-15	2.26856e-14	FBgn0030581	CG14408	not_deg
1112.28	-1.29299	0.167003	3.42672e-15	2.26856e-14	FBgn0024273	WASp	not_deg
441.125	-1.53084	0.198816	3.62423e-15	2.39648e-14	FBgn0000826	png	not_deg
415.565	-1.40862	0.182723	3.65204e-15	2.41345e-14	FBgn0002715	mei-S332	not_deg
1167.89	-0.858077	0.109854	3.72207e-15	2.45828e-14	FBgn0036733	U4-U6-60K	not_deg
1148.48	1.10821	0.142237	4.09571e-15	2.6971e-14	FBgn0029118	ScsbetaG	not_deg
4751.74	0.837263	0.107251	4.14579e-15	2.72688e-14	FBgn0028662	VhaPPA1-1	not_deg
493.968	1.342	0.173	4.25192e-15	2.7934e-14	FBgn0031657	CG3756	not_deg
682.143	-1.1378	0.146997	4.41411e-15	2.89826e-14	FBgn0033971	CG10209	not_deg
591.827	1.95914	0.254532	4.47105e-15	2.93393e-14	FBgn0024179	wit	not_deg
6564.41	-1.15509	0.149445	4.50305e-15	2.9532e-14	FBgn0000283	Cp190	not_deg
2425.98	-1.32755	0.172348	4.83554e-15	3.1657e-14	FBgn0034728	rad50	not_deg
3046.57	-0.918958	0.118367	4.89503e-15	3.20277e-14	FBgn0259978	vlc	not_deg
1431.53	-1.09669	0.142035	5.06939e-15	3.31299e-14	FBgn0015360	oxt	not_deg
3828.95	-1.13912	0.147391	5.25591e-15	3.43288e-14	FBgn0027951	MTA1-like	not_deg
1193.83	-1.05587	0.136442	5.27689e-15	3.44457e-14	FBgn0032474	DnaJ-H	not_deg
546.972	-1.52524	0.199637	5.44191e-15	3.54816e-14	FBgn0035627	Sse	not_deg
1648.13	-1.05883	0.137151	5.45823e-15	3.55673e-14	FBgn0266282	jnj	not_deg
933.349	-1.34346	0.174584	5.48984e-15	3.57525e-14	FBgn0039543	CROT	not_deg
173.709	1.29768	0.168303	5.62685e-15	3.66235e-14	FBgn0029723	Proc-R	not_deg
5986.99	0.697262	0.0896845	5.72742e-15	3.72565e-14	FBgn0014189	Hel25E	not_deg
1224.41	-0.686147	0.0884336	5.83048e-15	3.78829e-14	FBgn0024689	fws	not_deg
3793.89	1.84711	0.240795	5.93482e-15	3.85162e-14	FBgn0010228	HmgZ	not_deg
7792.13	-0.791731	0.102327	5.93898e-15	3.85209e-14	FBgn0032026	CG7627	not_deg
988.331	0.691356	0.0890598	6.01657e-15	3.90015e-14	FBgn0033454	CG1671	not_deg
470.078	1.175	0.15228	6.08264e-15	3.9407e-14	FBgn0036848	Naxd	not_deg
671.794	-1.16375	0.151462	6.1562e-15	3.98606e-14	FBgn0035047	Pof	not_deg
2527.15	-1.1016	0.142833	6.37955e-15	4.12829e-14	FBgn0037109	MED1	not_deg
3905.34	-1.26132	0.164711	6.73124e-15	4.35336e-14	FBgn0039227	polybromo	not_deg
824.019	1.71962	0.224616	7.12604e-15	4.60073e-14	FBgn0038881	CG16791	not_deg
299.833	0.98074	0.127274	7.62532e-15	4.92024e-14	FBgn0003741	tra	not_deg
1395.73	-1.3445	0.176219	7.76206e-15	5.00559e-14	FBgn0025186	ari-2	not_deg
3353.04	-1.58662	0.209338	7.90575e-15	5.09532e-14	FBgn0020224	Cbl	not_deg
771.453	0.889791	0.115401	7.92926e-15	5.10754e-14	FBgn0032499	Uvrag	not_deg
5271.34	-1.55847	0.205705	8.04819e-15	5.18112e-14	FBgn0259174	Nedd4	not_deg
2102.83	-1.60196	0.211787	8.35392e-15	5.36874e-14	FBgn0027375	RecQ5	not_deg
895.232	1.49523	0.195639	8.40923e-15	5.40118e-14	FBgn0051116	ClC-a	not_deg
1485.05	-0.665111	0.086106	8.59369e-15	5.5165e-14	FBgn0003882	tub	not_deg
1644.84	0.608558	0.0786627	8.65682e-15	5.55384e-14	FBgn0286051	Rexo5	not_deg
2361.81	-1.08527	0.141574	8.89775e-15	5.70189e-14	FBgn0264785	Hph	not_deg
464.626	-1.02205	0.133551	9.43991e-15	6.03895e-14	FBgn0050295	Ipk1	not_deg
969.136	-0.892331	0.116142	9.62482e-15	6.15374e-14	FBgn0038546	CG7379	not_deg
2337.03	-0.913023	0.119012	9.91122e-15	6.33324e-14	FBgn0030890	CG7536	not_deg
3647.73	-1.33857	0.176072	9.93865e-15	6.34715e-14	FBgn0036958	CG17233	not_deg
4510.87	-1.88548	0.251665	1.01337e-14	6.46805e-14	FBgn0030812	wcy	not_deg
2525.35	-1.94525	0.261481	1.04044e-14	6.63324e-14	FBgn0005386	ash1	not_deg
239.532	1.8644	0.24596	1.0535e-14	6.71267e-14	FBgn0040850	CG15210	not_deg
903.851	1.12053	0.145896	1.07721e-14	6.85984e-14	FBgn0031813	CG9527	not_deg
2377.62	-1.79171	0.238681	1.07948e-14	6.8704e-14	FBgn0261383	IntS6	not_deg
552.676	1.8292	0.240888	1.08701e-14	6.91444e-14	FBgn0026088	CG14818	not_deg
308.512	-1.22527	0.161129	1.1503e-14	7.31282e-14	FBgn0024975	CG2712	not_deg
1157.21	1.26895	0.16638	1.19587e-14	7.59397e-14	FBgn0266918	CG32486	not_deg
3132.03	-1.10916	0.145719	1.22046e-14	7.74571e-14	FBgn0015799	Rbf	not_deg
718.232	1.07532	0.140468	1.23239e-14	7.81702e-14	FBgn0036135	mRpL2	not_deg
1651.41	-1.31085	0.173318	1.31762e-14	8.3387e-14	FBgn0264712	CG1172	not_deg
608.52	-1.57177	0.208515	1.34723e-14	8.52128e-14	FBgn0260812	inaF-D	not_deg
1110.87	1.57025	0.20695	1.39944e-14	8.84655e-14	FBgn0032681	CG10283	not_deg
862.266	1.29961	0.170995	1.40366e-14	8.86821e-14	FBgn0033571	Rpb5	not_deg
2384.33	-1.15139	0.151833	1.41917e-14	8.96116e-14	FBgn0026317	Tsc1	not_deg
318.096	1.93463	0.257176	1.42725e-14	9.0071e-14	FBgn0039006	Cyp6d4	not_deg
1507.64	-1.26667	0.167707	1.51412e-14	9.54461e-14	FBgn0024371	E2f2	not_deg
5210.13	0.78178	0.102236	1.51542e-14	9.54741e-14	FBgn0029093	cathD	not_deg
1375.2	-0.883241	0.115925	1.51691e-14	9.55144e-14	FBgn0030894	Mvb12	not_deg
2556.12	-1.92604	0.257993	1.54894e-14	9.74761e-14	FBgn0004876	cdi	not_deg
1118.4	-1.68948	0.22615	1.67312e-14	1.05055e-13	FBgn0033713	CG8841	not_deg
1962	-1.25437	0.166434	1.74906e-14	1.09762e-13	FBgn0029944	Dok	not_deg
801.471	-0.961346	0.12675	1.85026e-14	1.15983e-13	FBgn0032916	CG9257	not_deg
2093.38	-1.1129	0.147314	1.89341e-14	1.18621e-13	FBgn0033581	CG12391	not_deg
2331.64	-1.26639	0.168314	1.90631e-14	1.19363e-13	FBgn0260959	MCPH1	not_deg
1971.01	-0.791088	0.104072	2.00447e-14	1.25401e-13	FBgn0011207	pelo	not_deg
919.243	-1.40452	0.187306	2.01631e-14	1.26039e-13	FBgn0037144	CG7458	not_deg
1760.39	-1.19257	0.158254	2.0418e-14	1.27561e-13	FBgn0037116	Als2	not_deg
3430.78	-1.11403	0.14741	2.07184e-14	1.2935e-13	FBgn0030740	CG9917	not_deg
492.242	-1.38192	0.184681	2.07274e-14	1.2935e-13	FBgn0066114	GlcAT-I	not_deg
704.747	-1.20649	0.160263	2.0905e-14	1.30386e-13	FBgn0037028	CG3618	not_deg
3209.37	-1.04012	0.137782	2.16379e-14	1.34837e-13	FBgn0037027	HIPP1	not_deg
245.971	1.56709	0.208328	2.18899e-14	1.36301e-13	FBgn0039118	CG10208	not_deg
766.641	-1.66346	0.223981	2.35842e-14	1.46606e-13	FBgn0035993	Nf-YA	not_deg
1416.97	-0.942391	0.124768	2.36212e-14	1.46755e-13	FBgn0030956	CG18259	not_deg
290.279	-1.37083	0.18336	2.36998e-14	1.47162e-13	FBgn0026582	Hmg-2	not_deg
18225.9	1.36106	0.179881	2.38299e-14	1.47888e-13	FBgn0261608	RpL37A	not_deg
21310.7	1.67864	0.223764	2.5769e-14	1.59657e-13	FBgn0035753	RpL18	not_deg
1537.24	-1.39736	0.186914	2.61957e-14	1.62211e-13	FBgn0037234	CG9795	not_deg
683.8	-1.25122	0.167071	2.70332e-14	1.67304e-13	FBgn0061476	Zwilch	not_deg
475.534	-1.28409	0.171698	2.71885e-14	1.68173e-13	FBgn0035267	CG13921	not_deg
1194.41	-1.34094	0.179612	2.74649e-14	1.69788e-13	FBgn0036900	CG8765	not_deg
442.61	1.08231	0.143615	2.76313e-14	1.70723e-13	FBgn0033341	MrgBP	not_deg
1149.81	-1.25813	0.168458	2.80285e-14	1.73082e-13	FBgn0033019	CG10395	not_deg
1481.84	-0.845129	0.11193	2.80829e-14	1.73322e-13	FBgn0040294	POSH	not_deg
4795.47	-0.70654	0.0933903	2.81039e-14	1.73356e-13	FBgn0030038	CG1440	not_deg
5793.18	1.28369	0.170842	2.89955e-14	1.7866e-13	FBgn0031066	COX6B	not_deg
4266.35	0.965111	0.127835	2.93627e-14	1.80823e-13	FBgn0014006	Ask1	not_deg
737.997	-1.0959	0.14612	2.93854e-14	1.80863e-13	FBgn0039212	Syx18	not_deg
4759.51	-1.26066	0.168807	2.96782e-14	1.82565e-13	FBgn0052016	4E-T	not_deg
984.21	1.6702	0.224193	3.24671e-14	1.99283e-13	FBgn0004055	uzip	not_deg
1212.75	-1.24153	0.166369	3.3199e-14	2.03664e-13	FBgn0039565	CG4884	not_deg
2732.1	-1.3606	0.182346	3.33946e-14	2.04752e-13	FBgn0000228	Bsg25D	not_deg
468.383	-1.49908	0.202276	3.40709e-14	2.0867e-13	FBgn0023531	CG32809	not_deg
803.162	-1.01515	0.135228	3.46372e-14	2.12023e-13	FBgn0035150	Rev1	not_deg
808.647	-1.56398	0.211687	3.53267e-14	2.16067e-13	FBgn0052152	CG32152	not_deg
2668.82	1.13068	0.150512	3.53364e-14	2.16067e-13	FBgn0036211	CG5946	not_deg
1404.69	-1.26461	0.169965	3.59674e-14	2.19805e-13	FBgn0003444	smo	not_deg
650.647	1.89469	0.255145	3.66713e-14	2.23984e-13	FBgn0050115	GEFmeso	not_deg
352.971	-1.62488	0.220361	3.67427e-14	2.24299e-13	FBgn0023180	Orc6	not_deg
1121.69	1.32124	0.176484	3.70057e-14	2.25781e-13	FBgn0037749	CG9471	not_deg
1673.38	-1.66894	0.226682	3.76157e-14	2.29378e-13	FBgn0034447	CG7744	not_deg
3738.55	0.925156	0.123154	3.77785e-14	2.30245e-13	FBgn0017566	ND-75	not_deg
1116.32	1.942	0.262109	3.78147e-14	2.30341e-13	FBgn0033448	hebe	not_deg
1216.24	-1.42862	0.193131	4.00845e-14	2.43769e-13	FBgn0261239	Hr39	not_deg
676.5	-1.62159	0.22046	4.09798e-14	2.48944e-13	FBgn0283467	Pol32	not_deg
2335.74	-1.00178	0.1342	4.1527e-14	2.52132e-13	FBgn0012058	Cdc27	not_deg
707.16	-1.71329	0.233162	4.15857e-14	2.52351e-13	FBgn0050489	Cyp12d1-p	not_deg
1004.13	-1.19138	0.160179	4.20151e-14	2.54819e-13	FBgn0053145	GalT1	not_deg
954.142	-1.22078	0.164414	4.47453e-14	2.70937e-13	FBgn0034249	RhoGAP54D	not_deg
321.247	-0.91314	0.122005	4.59277e-14	2.77797e-13	FBgn0037031	CG11456	not_deg
904.027	-0.912126	0.122258	4.91714e-14	2.97096e-13	FBgn0023513	CG14803	not_deg
1448.53	0.5961	0.0793914	5.06796e-14	3.05879e-13	FBgn0034496	CG9143	not_deg
1014.64	1.54986	0.20891	5.14756e-14	3.10349e-13	FBgn0001989	ND-B17	not_deg
1255.31	1.12858	0.150943	5.26429e-14	3.17216e-13	FBgn0000084	AnxB10	not_deg
589.022	-0.87997	0.118201	5.62454e-14	3.3856e-13	FBgn0032700	CG10338	not_deg
666.638	-1.12066	0.151201	5.81869e-14	3.49871e-13	FBgn0025684	MFS18	not_deg
163.17	-1.58671	0.217186	6.57744e-14	3.94858e-13	FBgn0000808	gd	not_deg
808.849	1.75826	0.238933	6.99928e-14	4.19283e-13	FBgn0038183	CG9286	not_deg
1958.63	-1.17281	0.159071	7.14109e-14	4.27322e-13	FBgn0261108	Atg13	not_deg
8507.2	-0.751046	0.101217	7.22734e-14	4.32252e-13	FBgn0264492	CkIIalpha	not_deg
8140.23	1.48484	0.20137	7.30685e-14	4.36774e-13	FBgn0015521	RpS21	not_deg
1604.49	-0.740551	0.0995959	7.35447e-14	4.39386e-13	FBgn0032170	CG4658	not_deg
1105.06	-1.2446	0.169356	7.36977e-14	4.40066e-13	FBgn0030833	CG8915	not_deg
1079.28	-1.14317	0.155238	7.59389e-14	4.52966e-13	FBgn0037746	CG8478	not_deg
633.254	-1.49718	0.205124	7.6534e-14	4.56273e-13	FBgn0032934	CG8679	not_deg
11391.2	-1.23431	0.168027	7.75182e-14	4.61895e-13	FBgn0037810	sle	not_deg
2411.18	-0.922349	0.124574	7.91625e-14	4.71192e-13	FBgn0260749	Utx	not_deg
774.019	-1.48914	0.204255	8.10874e-14	4.81881e-13	FBgn0260817	gkt	not_deg
2040.59	-1.28347	0.1753	8.3619e-14	4.96662e-13	FBgn0264326	DNApol-epsilon255	not_deg
4870.57	1.4898	0.202617	8.48085e-14	5.02662e-13	FBgn0016120	ATPsynD	not_deg
5552.8	-1.72144	0.237669	9.89679e-14	5.85656e-13	FBgn0000307	chif	not_deg
807.611	-0.892542	0.121146	9.94554e-14	5.8823e-13	FBgn0028468	rtet	not_deg
3559.07	1.26259	0.17177	1.01197e-13	5.98213e-13	FBgn0004397	Vinc	not_deg
2382.23	-1.53233	0.21125	1.02846e-13	6.07644e-13	FBgn0033010	Atf6	not_deg
260.411	1.91608	0.265107	1.08468e-13	6.39845e-13	FBgn0051217	modSP	not_deg
1093.09	-0.999779	0.136501	1.13256e-13	6.67742e-13	FBgn0033273	Gasz	not_deg
537.017	-1.2503	0.171662	1.18076e-13	6.95428e-13	FBgn0023181	Orc4	not_deg
982.36	-1.36589	0.187905	1.19492e-13	7.03396e-13	FBgn0038401	CG5916	not_deg
574.385	-1.12194	0.153581	1.206e-13	7.09544e-13	FBgn0267977	mh	not_deg
393.594	-1.35388	0.186275	1.3087e-13	7.69565e-13	FBgn0065035	AlkB	not_deg
4178.77	-1.14848	0.157524	1.31618e-13	7.7356e-13	FBgn0263108	BtbVII	not_deg
1127.84	-0.774768	0.105404	1.34488e-13	7.896e-13	FBgn0033656	S2P	not_deg
5441.99	-0.986492	0.134773	1.35931e-13	7.97654e-13	FBgn0037624	CG8223	not_deg
4906.61	1.41157	0.193412	1.36126e-13	7.9838e-13	FBgn0038964	Nop56	not_deg
1307.06	-1.25674	0.173011	1.40192e-13	8.21366e-13	FBgn0037188	CG7369	not_deg
326.932	1.42946	0.195856	1.42456e-13	8.33569e-13	FBgn0259705	CG42359	not_deg
209.911	-1.44941	0.200592	1.42498e-13	8.33569e-13	FBgn0030361	CG1492	not_deg
29544.8	1.16529	0.159702	1.49476e-13	8.73023e-13	FBgn0011211	blw	not_deg
2125.97	-1.32204	0.182464	1.57202e-13	9.17664e-13	FBgn0003268	rod	not_deg
632.877	-1.20038	0.165081	1.62441e-13	9.47261e-13	FBgn0039273	shams	not_deg
5157.87	1.03463	0.141508	1.63733e-13	9.54298e-13	FBgn0036762	CG7430	not_deg
403.44	-1.52926	0.212518	1.65108e-13	9.61817e-13	FBgn0034634	CG10494	not_deg
616.095	1.70787	0.235886	1.68283e-13	9.798e-13	FBgn0025631	moody	not_deg
6145.69	0.961892	0.131591	1.72928e-13	1.00632e-12	FBgn0000667	Actn	not_deg
203.373	-1.76294	0.246792	1.76741e-13	1.02745e-12	FBgn0032449	CG17036	not_deg
292.171	-1.05674	0.145485	1.78224e-13	1.03553e-12	FBgn0028895	CG17328	not_deg
1597.99	-0.931134	0.127838	1.79849e-13	1.04443e-12	FBgn0032485	CG9426	not_deg
2185.29	-0.658563	0.0899249	1.81854e-13	1.05552e-12	FBgn0270924	zf30C	not_deg
404.42	-1.39585	0.193734	1.8581e-13	1.07793e-12	FBgn0031882	Rab30	not_deg
1368.29	-1.61235	0.225347	1.88512e-13	1.09304e-12	FBgn0286809	xmas	not_deg
219.041	1.90815	0.265391	1.91774e-13	1.11138e-12	FBgn0010452	trn	not_deg
3710.22	0.559458	0.0763441	1.95128e-13	1.12964e-12	FBgn0267790	rump	not_deg
2585.92	0.868543	0.119256	1.95444e-13	1.13089e-12	FBgn0032640	Sgt	not_deg
29891.3	1.34248	0.185146	2.0237e-13	1.17036e-12	FBgn0002622	RpS3	not_deg
5099.39	-1.79714	0.252965	2.11756e-13	1.22338e-12	FBgn0052767	CG32767	not_deg
1212.04	-1.04159	0.143804	2.20557e-13	1.27357e-12	FBgn0029686	Glos	not_deg
3491.3	-1.28635	0.178846	2.32488e-13	1.34039e-12	FBgn0039261	Ythdf	not_deg
941.682	-1.11353	0.154342	2.39238e-13	1.3786e-12	FBgn0036827	CG6843	not_deg
2043.63	1.38419	0.191736	2.43296e-13	1.40126e-12	FBgn0031418	CG3609	not_deg
2369.93	-1.77924	0.251107	2.45595e-13	1.41378e-12	FBgn0037924	CG14712	not_deg
2253.27	1.12609	0.155363	2.47475e-13	1.42314e-12	FBgn0050349	CG30349	not_deg
32863.8	1.22346	0.171252	2.53036e-13	1.45437e-12	FBgn0261592	RpS6	not_deg
1179.67	-0.972907	0.13462	2.61041e-13	1.49961e-12	FBgn0266369	Mtp	not_deg
1954.28	1.29807	0.179702	2.63942e-13	1.51551e-12	FBgn0033906	ReepB	not_deg
436.427	-1.92945	0.27372	2.79205e-13	1.6015e-12	FBgn0052816	CG32816	not_deg
1795.07	-1.24903	0.174261	2.81955e-13	1.61644e-12	FBgn0026313	X11L	not_deg
534.342	-0.911484	0.126105	2.84808e-13	1.63197e-12	FBgn0043796	CG12219	not_deg
314.74	1.22792	0.170303	2.8977e-13	1.65955e-12	FBgn0031099	CG17065	not_deg
2244.25	-1.37012	0.191892	2.93946e-13	1.68261e-12	FBgn0033915	CG8485	not_deg
457.04	-1.19517	0.166723	2.94156e-13	1.68295e-12	FBgn0037920	CG14710	not_deg
3991.96	1.13943	0.157304	3.22018e-13	1.83954e-12	FBgn0028342	ATPsyndelta	not_deg
28443.3	0.969579	0.134329	3.48355e-13	1.98594e-12	FBgn0004432	Cyp1	not_deg
975.313	-1.19493	0.166991	3.52626e-13	2.00927e-12	FBgn0036896	wnd	not_deg
1798.57	-1.51215	0.213358	3.58221e-13	2.03908e-12	FBgn0034300	CG5098	not_deg
28778.4	1.4518	0.204252	3.63404e-13	2.06753e-12	FBgn0005593	RpL7	not_deg
246.133	-1.42678	0.200793	3.64175e-13	2.07086e-12	FBgn0051898	CG31898	not_deg
1308.87	-1.3821	0.194714	3.76198e-13	2.13706e-12	FBgn0264707	RhoGEF3	not_deg
3164.05	-0.853379	0.118558	3.79346e-13	2.15386e-12	FBgn0037655	Kcmf1	not_deg
1315.11	1.00845	0.1401	3.80478e-13	2.15919e-12	FBgn0003401	shu	not_deg
6471.66	-1.11722	0.156304	3.84263e-13	2.17846e-12	FBgn0039955	CG41099	not_deg
2462.28	-0.88827	0.123753	4.33917e-13	2.45747e-12	FBgn0035087	CG2765	not_deg
3522.68	-1.08062	0.151278	4.41459e-13	2.49766e-12	FBgn0260987	vtd	not_deg
2071.9	-0.719588	0.100062	4.46308e-13	2.52383e-12	FBgn0002524	lace	not_deg
33743.5	1.43891	0.201759	4.49556e-13	2.54091e-12	FBgn0039757	RpS7	not_deg
13162.1	-1.97868	0.284067	4.53238e-13	2.56043e-12	FBgn0000541	E(bx)	not_deg
370.89	1.0824	0.151023	4.62686e-13	2.61249e-12	FBgn0032253	LManI	not_deg
5955.61	-1.58264	0.224547	4.65846e-13	2.629e-12	FBgn0011481	Ssdp	not_deg
1644.02	1.74838	0.246491	4.73201e-13	2.66783e-12	FBgn0003731	Egfr	not_deg
20781.7	1.5362	0.215969	4.7887e-13	2.69707e-12	FBgn0003941	RpL40	not_deg
2064.66	-0.786988	0.109883	4.8042e-13	2.70444e-12	FBgn0028475	Hrd3	not_deg
1620.3	0.707657	0.0984135	5.03238e-13	2.83147e-12	FBgn0030067	Rbm13	not_deg
9406.99	-1.63864	0.233844	5.22347e-13	2.93604e-12	FBgn0026401	Nipped-B	not_deg
742.687	-1.20187	0.169481	5.27392e-13	2.96291e-12	FBgn0034304	CG5742	not_deg
914.053	-1.38115	0.196025	5.79237e-13	3.25092e-12	FBgn0026432	Grip163	not_deg
838.375	-0.956262	0.134392	5.80658e-13	3.25727e-12	FBgn0263602	Tasp1	not_deg
969.281	1.09077	0.152975	6.0268e-13	3.37911e-12	FBgn0038272	CG7265	not_deg
1611.7	-0.653299	0.090953	6.06742e-13	3.40018e-12	FBgn0034697	GM130	not_deg
1476.56	-1.58413	0.226732	6.08611e-13	3.40895e-12	FBgn0037207	Mes2	not_deg
882.8	-1.51558	0.216339	6.14123e-13	3.43811e-12	FBgn0026257	cav	not_deg
5963.54	-0.596536	0.082825	6.25173e-13	3.49648e-12	FBgn0026777	Rad23	not_deg
787.808	-0.929345	0.130624	6.29296e-13	3.51778e-12	FBgn0031420	Atxn7	not_deg
552.365	-1.03575	0.146089	6.55256e-13	3.65925e-12	FBgn0037679	Aduk	not_deg
792.722	-0.878234	0.123531	6.56458e-13	3.66414e-12	FBgn0027518	Wdr24	not_deg
24097.6	1.37528	0.194155	6.7056e-13	3.73912e-12	FBgn0035422	RpL28	not_deg
523.204	-0.833899	0.117053	6.71165e-13	3.74063e-12	FBgn0033752	CG8569	not_deg
2238.65	-0.88711	0.124695	6.94992e-13	3.8715e-12	FBgn0011818	oaf	not_deg
1216.02	-0.992731	0.140699	6.99813e-13	3.89642e-12	FBgn0046776	CR14033	not_deg
816.291	-0.75604	0.106104	7.00351e-13	3.89748e-12	FBgn0038388	CG4287	not_deg
447.883	1.10103	0.155059	7.53277e-13	4.18579e-12	FBgn0000394	cv	not_deg
346.945	1.46845	0.208744	7.62858e-13	4.23692e-12	FBgn0261446	CG13377	not_deg
269.852	-1.40699	0.201234	8.00821e-13	4.43897e-12	FBgn0037802	Sirt6	not_deg
1822.65	-1.41356	0.202303	8.02537e-13	4.44628e-12	FBgn0000709	fliI	not_deg
3000.25	-1.25912	0.179378	8.29124e-13	4.58905e-12	FBgn0010877	l(3)05822	not_deg
11235.9	-1.19844	0.171401	8.30347e-13	4.59355e-12	FBgn0004924	Top1	not_deg
3652.23	-0.752439	0.106132	8.55522e-13	4.73049e-12	FBgn0016696	Pitslre	not_deg
1226.6	-0.970955	0.137598	8.68627e-13	4.79821e-12	FBgn0031875	CG3430	not_deg
522.938	-1.16588	0.165907	8.7958e-13	4.85632e-12	FBgn0033990	CG10265	not_deg
1452.03	-1.62965	0.235439	8.80838e-13	4.86087e-12	FBgn0032796	cyst	not_deg
2157.35	-1.23287	0.17586	8.9835e-13	4.95264e-12	FBgn0083969	CG34133	not_deg
21028.2	1.38745	0.19761	9.0016e-13	4.96017e-12	FBgn0036825	RpL26	not_deg
3582.64	-0.898996	0.126897	9.34619e-13	5.14753e-12	FBgn0262117	IntS3	not_deg
1425	1.33499	0.189619	9.59611e-13	5.27998e-12	FBgn0027785	NP15.6	not_deg
4097.6	1.20715	0.171153	9.61564e-13	5.28813e-12	FBgn0037270	eIF3f1	not_deg
3781.24	0.833766	0.11764	9.7383e-13	5.35296e-12	FBgn0031145	Ntf-2	not_deg
3023.58	-0.917665	0.130069	9.79078e-13	5.37917e-12	FBgn0034068	casp	not_deg
1520.38	-0.592604	0.0834444	9.89397e-13	5.43054e-12	FBgn0283510	Pal1	not_deg
4222.49	-0.930625	0.131974	1.00797e-12	5.52437e-12	FBgn0027529	tapas	not_deg
22999.6	1.51078	0.215568	1.03599e-12	5.67238e-12	FBgn0010412	RpS19a	not_deg
919.468	0.747677	0.105603	1.12426e-12	6.14967e-12	FBgn0030000	CG2260	not_deg
2602.6	-1.21672	0.174142	1.17818e-12	6.44149e-12	FBgn0004049	yrt	not_deg
3626.13	1.39185	0.198409	1.18154e-12	6.45358e-12	FBgn0250814	UQCR-C2	not_deg
2812.02	-1.06345	0.151767	1.25772e-12	6.86631e-12	FBgn0001222	Hsf	not_deg
548.299	1.95834	0.282168	1.26025e-12	6.87679e-12	FBgn0040071	tara	not_deg
3878.68	-0.886738	0.126753	1.29207e-12	7.04353e-12	FBgn0036661	CG9705	not_deg
2107.13	-0.924934	0.131846	1.33552e-12	7.27331e-12	FBgn0024698	Cpsf160	not_deg
507.218	1.12874	0.161021	1.36612e-12	7.43274e-12	FBgn0030638	CG11655	not_deg
3235.4	-1.07628	0.154259	1.36991e-12	7.44975e-12	FBgn0003502	Btk29A	not_deg
228.351	-1.85444	0.271894	1.37666e-12	7.48285e-12	FBgn0031351	CG14352	not_deg
1886.98	-0.598342	0.0847325	1.38076e-12	7.50148e-12	FBgn0026316	Ubc10	not_deg
1626.09	-0.790086	0.112427	1.39131e-12	7.55146e-12	FBgn0026722	drosha	not_deg
1119.06	-0.934202	0.133193	1.39858e-12	7.58728e-12	FBgn0015240	Hr96	not_deg
325.942	-1.25252	0.180435	1.42992e-12	7.75355e-12	FBgn0026570	CG5704	not_deg
947.433	1.01752	0.144945	1.44873e-12	7.85173e-12	FBgn0032430	CG6388	not_deg
1257.01	-0.888528	0.12707	1.46364e-12	7.9287e-12	FBgn0038167	Lkb1	not_deg
2611.53	-0.651198	0.0926014	1.49157e-12	8.07218e-12	FBgn0010282	TfIIFalpha	not_deg
7675.66	-1.00872	0.145883	1.49599e-12	8.09221e-12	FBgn0002413	dco	not_deg
2074.86	-0.758678	0.108087	1.52735e-12	8.25788e-12	FBgn0031995	CG8475	not_deg
2122.26	-0.932168	0.133349	1.56586e-12	8.45382e-12	FBgn0040207	kat80	not_deg
616.452	-0.755287	0.107981	1.58877e-12	8.57341e-12	FBgn0034704	CG6758	not_deg
2412.38	0.728784	0.103517	1.59197e-12	8.58652e-12	FBgn0015527	peng	not_deg
1132.11	0.804267	0.114476	1.59618e-12	8.60511e-12	FBgn0031736	CG11030	not_deg
383.316	-1.36919	0.198174	1.60401e-12	8.64317e-12	FBgn0034270	PIG-A	not_deg
31218.2	1.2542	0.181677	1.6335e-12	8.79645e-12	FBgn0039857	RpL6	not_deg
1716.04	-1.75373	0.257032	1.63403e-12	8.79645e-12	FBgn0028397	Tob	not_deg
2561.6	-1.68751	0.246902	1.66452e-12	8.95198e-12	FBgn0036522	Phs	not_deg
7189.54	-0.694969	0.0990281	1.67636e-12	9.01133e-12	FBgn0026533	Dek	not_deg
421.829	-1.33467	0.193056	1.69747e-12	9.12047e-12	FBgn0030346	BORCS5	not_deg
2017.83	-1.49786	0.218475	1.70877e-12	9.17239e-12	FBgn0037025	Spc105R	not_deg
1639.09	-1.89611	0.279453	1.71716e-12	9.21301e-12	FBgn0034143	CG8303	not_deg
733.67	-0.753083	0.107302	1.76651e-12	9.47323e-12	FBgn0037884	Arfip	not_deg
288.722	1.36485	0.197511	1.76755e-12	9.47428e-12	FBgn0029648	CG3603	not_deg
424.853	-1.02911	0.147962	1.81706e-12	9.73221e-12	FBgn0037931	CG18476	not_deg
243.425	-1.58402	0.231365	1.83154e-12	9.80319e-12	FBgn0037646	CAHbeta	not_deg
2215.53	-1.10488	0.15938	1.88941e-12	1.01081e-11	FBgn0030093	Bap111	not_deg
669.167	-1.38707	0.201728	1.90991e-12	1.02081e-11	FBgn0010309	pigeon	not_deg
1590.12	-1.43528	0.209095	1.91307e-12	1.02154e-11	FBgn0263005	CG43313	not_deg
1751.21	0.827475	0.118198	1.91762e-12	1.02346e-11	FBgn0001341	Mybbp1A	not_deg
4493.31	-0.769017	0.11011	1.93116e-12	1.0302e-11	FBgn0036389	ssp2	not_deg
1759.74	0.675885	0.0964969	2.03204e-12	1.08349e-11	FBgn0261119	Prp19	not_deg
500.199	1.92431	0.279759	2.08099e-12	1.10854e-11	FBgn0261285	Ppcs	not_deg
1351.86	1.03052	0.14796	2.08613e-12	1.11075e-11	FBgn0052409	CG32409	not_deg
336.66	-0.960543	0.138302	2.10735e-12	1.12099e-11	FBgn0030008	CG2129	not_deg
361.345	1.20276	0.173194	2.11978e-12	1.12706e-11	FBgn0031357	mRpL48	not_deg
1777.81	-1.48477	0.217399	2.19569e-12	1.16687e-11	FBgn0033802	CG17724	not_deg
3470.28	0.893947	0.128201	2.20219e-12	1.16977e-11	FBgn0264607	CaMKII	not_deg
1260.59	1.48737	0.215682	2.30711e-12	1.22492e-11	FBgn0266582	ND-30	not_deg
898.432	-1.18064	0.171488	2.48086e-12	1.31592e-11	FBgn0033354	FANCI	not_deg
154.346	-1.41796	0.207484	2.53535e-12	1.34419e-11	FBgn0035435	PIG-C	not_deg
2461.09	-1.77216	0.262331	2.5548e-12	1.35386e-11	FBgn0260789	mxc	not_deg
1130.21	-1.76271	0.260815	2.66626e-12	1.41226e-11	FBgn0036565	CG5235	not_deg
621.17	1.66663	0.242955	2.69637e-12	1.42754e-11	FBgn0285958	Fuca	not_deg
41557.2	1.3598	0.197417	2.72595e-12	1.44183e-11	FBgn0014026	RpL7A	not_deg
846.755	-1.47875	0.217319	2.78102e-12	1.46958e-11	FBgn0031677	CG14036	not_deg
537.795	-1.21161	0.177069	3.04779e-12	1.60979e-11	FBgn0028746	CG18508	not_deg
1797.85	-0.516026	0.0742122	3.15397e-12	1.6643e-11	FBgn0032924	Nbr	not_deg
1348.2	1.17778	0.170834	3.17382e-12	1.67398e-11	FBgn0031263	Tspo	not_deg
1136.87	1.37696	0.2007	3.20249e-12	1.68831e-11	FBgn0031436	ND-B17.2	not_deg
653.233	-1.40225	0.206405	3.28237e-12	1.7288e-11	FBgn0035833	CG7565	not_deg
403.297	1.80131	0.263217	3.2874e-12	1.72982e-11	FBgn0035355	CG16985	not_deg
461.209	1.5757	0.230885	3.29674e-12	1.73392e-11	FBgn0036196	CG11658	not_deg
2589.21	-0.940887	0.136941	3.40316e-12	1.78905e-11	FBgn0032956	Cul2	not_deg
1196.39	-1.01118	0.147367	3.42728e-12	1.80004e-11	FBgn0034269	Hyccin	not_deg
1472.6	1.27582	0.18579	3.48552e-12	1.82978e-11	FBgn0034576	ND-B14.7	not_deg
891.905	-0.88	0.127953	3.60093e-12	1.88948e-11	FBgn0034527	CG9945	not_deg
795.455	0.962085	0.139551	3.708e-12	1.94475e-11	FBgn0030878	CG6769	not_deg
1086.07	-1.04364	0.152406	3.74631e-12	1.963e-11	FBgn0024222	IKKbeta	not_deg
4958.84	-1.3219	0.194729	3.85652e-12	2.01981e-11	FBgn0035016	CG4612	not_deg
1647.63	1.73975	0.256414	3.90171e-12	2.04252e-11	FBgn0023095	caps	not_deg
26387.6	-1.2482	0.183693	3.98786e-12	2.08664e-11	FBgn0004649	yl	not_deg
3632.6	-1.42078	0.209734	4.01914e-12	2.10203e-11	FBgn0020386	Pdk1	not_deg
12727.1	1.53426	0.22537	4.07226e-12	2.12882e-11	FBgn0002719	Men	not_deg
575.147	-0.859497	0.125172	4.09526e-12	2.13984e-11	FBgn0050467	CG30467	not_deg
2224.27	-1.6628	0.24809	4.11802e-12	2.14973e-11	FBgn0032723	ssp3	not_deg
187.204	1.47184	0.216013	4.16082e-12	2.17107e-11	FBgn0034706	CG11275	not_deg
741.265	-0.811471	0.118191	4.19354e-12	2.18712e-11	FBgn0033121	Cyp6u1	not_deg
592.036	-1.48333	0.2202	4.30966e-12	2.24559e-11	FBgn0029970	Nek2	not_deg
21729.3	1.51665	0.222951	4.39026e-12	2.28546e-11	FBgn0010409	RpL18A	not_deg
4932.67	-1.05786	0.15516	4.41651e-12	2.29806e-11	FBgn0030817	CG4991	not_deg
1252.49	-1.49086	0.22064	4.43535e-12	2.3068e-11	FBgn0013548	l(2)dtl	not_deg
1219.2	0.749661	0.108816	4.44913e-12	2.31289e-11	FBgn0023512	eIF2Bepsilon	not_deg
1485.16	-1.00491	0.147247	4.55422e-12	2.36532e-11	FBgn0035026	Fcp1	not_deg
2754.34	1.12279	0.16426	4.73536e-12	2.45599e-11	FBgn0029823	Shmt	not_deg
700.576	-1.00736	0.148727	4.82417e-12	2.50089e-11	FBgn0037688	CG9356	not_deg
799.617	-1.12786	0.166116	4.96298e-12	2.57166e-11	FBgn0039602	CG1647	not_deg
1830.37	-1.12782	0.165985	5.01759e-12	2.59876e-11	FBgn0026379	Pten	not_deg
567.912	-1.43485	0.213336	5.07286e-12	2.62496e-11	FBgn0040212	Dhap-at	not_deg
989.683	-1.14004	0.168278	5.23294e-12	2.70654e-11	FBgn0028509	CenG1A	not_deg
5187.9	-0.93008	0.136642	5.31927e-12	2.74993e-11	FBgn0260795	NaPi-III	not_deg
1139.02	0.798477	0.116418	5.41078e-12	2.79594e-11	FBgn0086532	Spt-I	not_deg
1064.1	-0.651405	0.0949325	5.65566e-12	2.91845e-11	FBgn0037235	CG1103	not_deg
10143.4	-1.47133	0.220621	5.68339e-12	2.9314e-11	FBgn0027948	msps	not_deg
2937.01	-1.32422	0.196962	5.75801e-12	2.96853e-11	FBgn0031897	CG13784	not_deg
803.902	-1.11683	0.16486	5.77268e-12	2.97472e-11	FBgn0039638	dgt6	not_deg
4544.86	0.817618	0.119573	5.92169e-12	3.0487e-11	FBgn0016693	Past1	not_deg
8027.26	1.21917	0.179484	5.94289e-12	3.05822e-11	FBgn0262559	Mdh2	not_deg
2143.09	-1.18842	0.17621	6.0935e-12	3.1314e-11	FBgn0086356	tum	not_deg
775.438	-0.946049	0.139563	6.21136e-12	3.19051e-11	FBgn0050392	CG30392	not_deg
1458.39	-0.665932	0.0973788	6.25914e-12	3.21358e-11	FBgn0040268	Top3alpha	not_deg
3810.32	0.881646	0.129651	6.53615e-12	3.35273e-11	FBgn0261243	Psa	not_deg
1161.1	-0.723936	0.106102	6.61624e-12	3.3913e-11	FBgn0033474	CG1407	not_deg
993.531	-1.3318	0.198648	6.61738e-12	3.3913e-11	FBgn0037737	Pnn	not_deg
5686.49	1.01117	0.148615	6.73297e-12	3.44738e-11	FBgn0019624	COX5A	not_deg
9048.69	-0.671043	0.0985521	6.76422e-12	3.46022e-11	FBgn0037468	CG1943	not_deg
891.322	-1.36796	0.204548	6.86009e-12	3.50606e-11	FBgn0033806	FLASH	not_deg
2068.66	-1.10295	0.163641	7.17912e-12	3.66243e-11	FBgn0039977	CG17454	not_deg
3557.27	1.5942	0.2374	7.25568e-12	3.6998e-11	FBgn0016691	ATPsynO	not_deg
1068.94	-0.958972	0.141457	7.26105e-12	3.70086e-11	FBgn0027070	Ugt36E1	not_deg
3588.57	0.643535	0.0941887	7.58428e-12	3.86385e-11	FBgn0035498	Fit1	not_deg
535.136	-1.00419	0.148861	7.64634e-12	3.89369e-11	FBgn0039003	wfs1	not_deg
451.543	-1.39657	0.20934	7.72919e-12	3.93052e-11	FBgn0025185	az2	not_deg
370.475	1.11921	0.1654	7.95976e-12	4.04594e-11	FBgn0037892	mRpL40	not_deg
2218.89	-1.17182	0.174602	8.05398e-12	4.09012e-11	FBgn0039240	CG3744	not_deg
974.16	-0.793456	0.116937	8.16502e-12	4.14463e-11	FBgn0025635	CG17829	not_deg
396.28	-1.08404	0.161344	8.17497e-12	4.14781e-11	FBgn0038583	CG7183	not_deg
5352.98	0.983298	0.145171	8.19234e-12	4.15474e-11	FBgn0015834	eIF3i	not_deg
3952.69	1.3111	0.194761	8.2452e-12	4.17965e-11	FBgn0019644	ATPsynB	not_deg
900.114	1.25788	0.187145	8.31842e-12	4.21487e-11	FBgn0033459	CG12744	not_deg
1881.28	-1.1394	0.169879	8.46105e-12	4.2852e-11	FBgn0039141	spas	not_deg
566.042	-1.42617	0.214491	8.47077e-12	4.28819e-11	FBgn0032374	CG14931	not_deg
615.702	1.31431	0.195806	8.5289e-12	4.31371e-11	FBgn0032140	CG13117	not_deg
594.181	-1.44552	0.217503	8.74681e-12	4.41795e-11	FBgn0286203	stw	not_deg
524.783	-0.710612	0.104916	8.83133e-12	4.45863e-11	FBgn0053969	CG33969	not_deg
367.885	-1.31219	0.196855	9.02448e-12	4.55204e-11	FBgn0037980	DCAF12	not_deg
2262.9	0.983217	0.145464	9.12887e-12	4.60056e-11	FBgn0000053	Gart	not_deg
1080.73	-1.07058	0.159687	9.2155e-12	4.64004e-11	FBgn0051365	CG31365	not_deg
3950.55	-0.518432	0.0763325	9.31249e-12	4.68677e-11	FBgn0262955	RpII140	not_deg
3032.49	-1.68158	0.255601	9.37036e-12	4.71166e-11	FBgn0029006	Smurf	not_deg
1561.3	1.82942	0.275024	1.00277e-11	5.02864e-11	FBgn0265082	Cdep	not_deg
660.593	-0.742705	0.109931	1.00554e-11	5.0403e-11	FBgn0032863	Cdc23	not_deg
204.755	-1.52421	0.23054	1.01285e-11	5.07467e-11	FBgn0015025	CkIIalpha-i1	not_deg
835.807	-0.631041	0.0932987	1.0389e-11	5.20285e-11	FBgn0036020	CG8336	not_deg
794.637	-0.951592	0.142145	1.05158e-11	5.26403e-11	FBgn0039733	CG11504	not_deg
1384.52	1.11636	0.166232	1.08233e-11	5.41067e-11	FBgn0030853	ND-24	not_deg
128988	0.766553	0.113501	1.1052e-11	5.52256e-11	FBgn0000559	eEF2	not_deg
2727.61	1.37197	0.205218	1.10799e-11	5.53401e-11	FBgn0033926	Arc1	not_deg
968.069	-1.28097	0.192871	1.12691e-11	5.62602e-11	FBgn0038608	WRNexo	not_deg
855.41	1.23727	0.184645	1.12953e-11	5.63656e-11	FBgn0031092	CG9577	not_deg
24237.2	1.41729	0.212328	1.1363e-11	5.66784e-11	FBgn0285948	RpL27A	not_deg
441.079	1.494	0.225022	1.18333e-11	5.89979e-11	FBgn0031974	CG12560	not_deg
2678.07	-1.39513	0.211401	1.18845e-11	5.92268e-11	FBgn0001169	H	not_deg
1425.99	-0.71289	0.105839	1.20588e-11	6.00687e-11	FBgn0052380	SMSr	not_deg
3037.96	-0.926646	0.13872	1.24207e-11	6.18439e-11	FBgn0014861	Mcm2	not_deg
568.663	-1.17331	0.176577	1.26568e-11	6.29918e-11	FBgn0037794	CG6254	not_deg
493.365	-0.992138	0.148782	1.29452e-11	6.43701e-11	FBgn0035540	Syx17	not_deg
1777.05	1.04789	0.156559	1.29822e-11	6.45255e-11	FBgn0027330	l(1)G0020	not_deg
2412.13	-1.33188	0.201712	1.32647e-11	6.58606e-11	FBgn0003334	Scm	not_deg
86.3251	1.99764	0.3023	1.32872e-11	6.59055e-11	FBgn0259242	CG42340	not_deg
5233.93	-1.18576	0.179192	1.46971e-11	7.28228e-11	FBgn0010173	RpA-70	not_deg
276.167	1.99746	0.302763	1.48376e-11	7.34867e-11	FBgn0017482	T3dh	not_deg
2229.46	1.18953	0.17843	1.49155e-11	7.38394e-11	FBgn0262512	Vha14-1	not_deg
48687.4	1.54384	0.233169	1.49266e-11	7.38618e-11	FBgn0020910	RpL3	not_deg
1443.83	-0.644089	0.0960583	1.52162e-11	7.51952e-11	FBgn0038427	ema	not_deg
930.532	-1.03158	0.155239	1.53098e-11	7.56245e-11	FBgn0015000	betaggt-I	not_deg
14731.2	-0.577758	0.0860278	1.53946e-11	7.60098e-11	FBgn0015218	eIF4E1	not_deg
2827.38	-0.939861	0.141071	1.56701e-11	7.73022e-11	FBgn0037327	PEK	not_deg
1963.85	-1.45997	0.222893	1.59558e-11	7.86769e-11	FBgn0000317	ck	not_deg
5907.33	-1.16503	0.176333	1.61181e-11	7.94423e-11	FBgn0051716	Cnot4	not_deg
4469.63	-1.09496	0.1648	1.62012e-11	7.98169e-11	FBgn0262527	nsl1	not_deg
8375.53	1.82059	0.276716	1.62341e-11	7.99434e-11	FBgn0264975	Nrg	not_deg
3187.74	-1.43676	0.219359	1.62961e-11	8.02137e-11	FBgn0267821	da	not_deg
485.095	-0.845232	0.126959	1.6536e-11	8.13234e-11	FBgn0035965	Use1	not_deg
3313.36	-1.15926	0.175721	1.66674e-11	8.19333e-11	FBgn0038286	CG6966	not_deg
44946.8	1.33943	0.202258	1.72754e-11	8.48848e-11	FBgn0003279	RpL4	not_deg
633.792	-1.24384	0.188974	1.74598e-11	8.57537e-11	FBgn0033673	CG8298	not_deg
1087.83	0.67244	0.100436	1.75595e-11	8.62052e-11	FBgn0037313	CG1161	not_deg
1916.24	-1.64459	0.252967	1.76168e-11	8.64488e-11	FBgn0026616	alpha-Man-IIb	not_deg
7516.91	-1.89495	0.29406	1.7702e-11	8.6829e-11	FBgn0026206	mei-P26	not_deg
7449.36	1.41918	0.214434	1.79533e-11	8.79843e-11	FBgn0013763	Idgf6	not_deg
459.094	-1.31113	0.199697	1.84041e-11	9.0115e-11	FBgn0266438	PIG-Z	not_deg
19949	1.5005	0.227594	1.86077e-11	9.10324e-11	FBgn0002626	RpL32	not_deg
29296.1	0.895308	0.134459	1.9294e-11	9.43077e-11	FBgn0284243	betaTub56D	not_deg
1423.78	0.953767	0.143581	2.09821e-11	1.02469e-10	FBgn0038407	CG6126	not_deg
33294.4	1.45967	0.221315	2.10051e-11	1.02537e-10	FBgn0011284	RpS4	not_deg
984.469	-0.846643	0.127767	2.15331e-11	1.05023e-10	FBgn0046247	CG5938	not_deg
1948.73	-1.17793	0.179479	2.16e-11	1.05304e-10	FBgn0033639	CG9003	not_deg
8452.03	-0.457353	0.0685009	2.1678e-11	1.05638e-10	FBgn0004507	GlyP	not_deg
2709.11	0.637371	0.0956251	2.18068e-11	1.06219e-10	FBgn0028744	CG5033	not_deg
3209.39	-0.911989	0.137824	2.21262e-11	1.07728e-10	FBgn0033374	Boot	not_deg
954.24	-0.815686	0.123279	2.30564e-11	1.12209e-10	FBgn0028292	ric8a	not_deg
2024.14	1.01368	0.153435	2.32358e-11	1.13033e-10	FBgn0028399	TMS1	not_deg
1577.18	-1.30753	0.200534	2.33822e-11	1.13695e-10	FBgn0038532	CG14322	not_deg
6667.89	1.4307	0.21787	2.37109e-11	1.15244e-10	FBgn0020235	ATPsyngamma	not_deg
3795.1	-1.47595	0.22832	2.39959e-11	1.16578e-10	FBgn0250816	AGO3	not_deg
4111.97	-1.14866	0.175019	2.40563e-11	1.16821e-10	FBgn0052676	stx	not_deg
44000.7	1.09974	0.167639	2.43274e-11	1.18087e-10	FBgn0020618	Rack1	not_deg
2917.91	-1.74366	0.271367	2.47662e-11	1.20165e-10	FBgn0039944	CG17162	not_deg
6763.36	-0.637191	0.0959405	2.51518e-11	1.21983e-10	FBgn0061515	endos	not_deg
337.899	1.28175	0.195779	2.71132e-11	1.31381e-10	FBgn0037478	CG2656	not_deg
635.375	1.03096	0.15641	2.71696e-11	1.31598e-10	FBgn0039802	dj-1beta	not_deg
27762.3	1.33971	0.203544	2.76688e-11	1.339e-10	FBgn0004867	RpS2	not_deg
1956.98	-0.701193	0.106139	2.86195e-11	1.38381e-10	FBgn0053180	Ranbp16	not_deg
1208.25	-0.829008	0.125936	3.04125e-11	1.4686e-10	FBgn0032688	CG15160	not_deg
898.725	-0.805165	0.122355	3.06213e-11	1.47805e-10	FBgn0040079	pkaap	not_deg
1021.05	-1.50581	0.233738	3.16843e-11	1.5287e-10	FBgn0261698	SLO2	not_deg
1306.36	-0.817868	0.124162	3.32187e-11	1.60067e-10	FBgn0030788	Sap30	not_deg
511.955	-0.6867	0.104229	3.34405e-11	1.61066e-10	FBgn0025630	Rtca	not_deg
1549.55	0.700892	0.106415	3.37396e-11	1.62437e-10	FBgn0004574	Rop	not_deg
2427.77	-0.906634	0.138513	3.46282e-11	1.66501e-10	FBgn0030502	tth	not_deg
10205.7	0.865485	0.13146	3.48114e-11	1.67309e-10	FBgn0262511	Vha44	not_deg
1314.24	-0.972886	0.148861	3.5629e-11	1.71092e-10	FBgn0038890	CG7956	not_deg
2935.74	-1.50502	0.234556	3.59572e-11	1.72595e-10	FBgn0032120	CG33298	not_deg
683.07	-0.800899	0.122078	3.79544e-11	1.81792e-10	FBgn0036662	CG9706	not_deg
3821.05	-0.48025	0.0729032	3.9105e-11	1.87223e-10	FBgn0037360	CG2182	not_deg
521.219	-1.8821	0.297692	3.9751e-11	1.90235e-10	FBgn0264307	orb2	not_deg
3434.61	-0.613577	0.0933776	3.98585e-11	1.90668e-10	FBgn0010288	Uch	not_deg
405.752	-1.40328	0.218607	3.99402e-11	1.90977e-10	FBgn0036062	CG6685	not_deg
584.504	-0.83748	0.128183	4.10484e-11	1.96192e-10	FBgn0053052	Gorab	not_deg
1883.67	1.15	0.176577	4.14496e-11	1.98025e-10	FBgn0039241	CG11089	not_deg
2025.64	-1.08563	0.16719	4.25705e-11	2.03293e-10	FBgn0003410	sina	not_deg
3263.41	-1.31684	0.204899	4.31885e-11	2.06157e-10	FBgn0031681	Pgant5	not_deg
4073.77	-1.44045	0.225048	4.34556e-11	2.07344e-10	FBgn0266101	CG44838	not_deg
6823.86	0.691402	0.104666	4.41837e-11	2.10728e-10	FBgn0036258	eIF3l	not_deg
2453.53	1.85555	0.289184	4.53923e-11	2.16308e-10	FBgn0038720	CG6231	not_deg
6630.43	-1.77972	0.281808	4.74875e-11	2.261e-10	FBgn0014037	Su(Tpl)	not_deg
7658.88	-1.27496	0.198554	4.78337e-11	2.27652e-10	FBgn0037248	srl	not_deg
1198.45	-1.32105	0.205971	4.82247e-11	2.29415e-10	FBgn0025388	CG12179	not_deg
6387.68	-1.56961	0.247054	4.9382e-11	2.34622e-10	FBgn0025639	Hmt4-20	not_deg
916.244	-1.17572	0.182721	5.06536e-11	2.4046e-10	FBgn0040009	CG17490	not_deg
3127.73	-1.63388	0.25804	5.07789e-11	2.40953e-10	FBgn0002521	pho	not_deg
133.49	1.42216	0.220403	5.09562e-11	2.41692e-10	FBgn0053082	Rpp21	not_deg
829.983	-1.0767	0.166762	5.13022e-11	2.4323e-10	FBgn0031575	Cep97	not_deg
963.787	-1.48742	0.234049	5.18369e-11	2.45557e-10	FBgn0031549	Spindly	not_deg
14438.6	0.871648	0.133946	5.21133e-11	2.46762e-10	FBgn0037607	CG8036	not_deg
473.977	1.63528	0.255698	5.22541e-11	2.47324e-10	FBgn0032779	Alp12	not_deg
3056.12	0.990029	0.152417	5.25408e-11	2.48576e-10	FBgn0027287	Gmap	not_deg
2666.76	1.46226	0.227121	5.25997e-11	2.4875e-10	FBgn0036728	UQCR-Q	not_deg
258.616	1.44868	0.225084	5.52844e-11	2.61336e-10	FBgn0032801	CG10165	not_deg
1993.98	-1.07207	0.166207	5.57563e-11	2.63456e-10	FBgn0030468	CG1622	not_deg
2449.9	0.76019	0.116663	5.62507e-11	2.65679e-10	FBgn0260635	Diap1	not_deg
1889.89	-1.43527	0.228312	5.67418e-11	2.67886e-10	FBgn0046706	Haspin	not_deg
2015.3	-1.3958	0.219242	5.76052e-11	2.71848e-10	FBgn0027865	Tsp96F	not_deg
684.449	-1.45507	0.22906	5.8015e-11	2.73666e-10	FBgn0259676	DNApol-alpha60	not_deg
2473.4	-1.13178	0.176297	5.87632e-11	2.7708e-10	FBgn0085423	GramD1B	not_deg
2788.01	-0.964587	0.149512	6.09135e-11	2.87098e-10	FBgn0015615	SMC3	not_deg
1398.29	-0.634302	0.0975089	6.10797e-11	2.8776e-10	FBgn0015544	spag	not_deg
1069.89	-0.688257	0.106065	6.14752e-11	2.89502e-10	FBgn0035073	CG16896	not_deg
522.209	-0.823529	0.127204	6.25485e-11	2.94309e-10	FBgn0034918	Pym	not_deg
1236.78	-0.84174	0.130573	6.36537e-11	2.99383e-10	FBgn0034451	TBCB	not_deg
378.538	-1.43464	0.226217	6.39941e-11	3.00858e-10	FBgn0036396	CG17359	not_deg
945.803	-0.928059	0.143301	6.41007e-11	3.01233e-10	FBgn0035405	CG15812	not_deg
752.774	-0.9476	0.146981	6.45128e-11	3.03042e-10	FBgn0026619	Taz	not_deg
1258.76	-0.964958	0.149562	6.46152e-11	3.03396e-10	FBgn0033783	CG17019	not_deg
328.121	1.81487	0.283261	6.56822e-11	3.08277e-10	FBgn0051710	CG31710	not_deg
575.146	-0.886419	0.137416	6.60984e-11	3.10101e-10	FBgn0029943	Atg5	not_deg
7142.17	0.867314	0.133898	6.66973e-11	3.12779e-10	FBgn0040227	eIF3d1	not_deg
24412.5	1.36671	0.213037	6.70534e-11	3.14318e-10	FBgn0015288	RpL22	not_deg
420.975	1.68868	0.264937	6.73173e-11	3.15423e-10	FBgn0040931	CG9034	not_deg
4617.25	1.57499	0.24702	6.90942e-11	3.23614e-10	FBgn0032833	COX4	not_deg
971.761	-0.789684	0.12186	7.01985e-11	3.28511e-10	FBgn0010830	l(3)04053	not_deg
714.28	1.61735	0.254602	7.31945e-11	3.42246e-10	FBgn0260866	dnr1	not_deg
6237.4	0.823372	0.127316	7.33761e-11	3.42952e-10	FBgn0025582	eIF3e	not_deg
506.91	1.24452	0.193937	7.56267e-11	3.5303e-10	FBgn0031764	CG9107	not_deg
9973.81	-1.0004	0.15531	7.63087e-11	3.55917e-10	FBgn0039936	Gyf	not_deg
408.507	-1.26061	0.19852	7.73391e-11	3.60573e-10	FBgn0036331	CR14117	not_deg
1163	-0.8584	0.13364	7.96638e-11	3.71102e-10	FBgn0025781	Cdc16	not_deg
2707.53	-0.681067	0.106293	7.98158e-11	3.71578e-10	FBgn0028554	x16	not_deg
1719.72	-1.24733	0.196655	7.98322e-11	3.71578e-10	FBgn0260632	dl	not_deg
17906.7	1.58802	0.249594	8.0313e-11	3.73661e-10	FBgn0013325	RpL11	not_deg
852.026	1.00092	0.155516	8.20941e-11	3.8163e-10	FBgn0035334	CG8993	not_deg
2287.57	-1.42609	0.225878	8.22572e-11	3.8223e-10	FBgn0000524	dx	not_deg
1927.28	-1.02523	0.160182	8.28886e-11	3.85004e-10	FBgn0035375	Pgant6	not_deg
99.7734	-1.54511	0.245566	8.37746e-11	3.88958e-10	FBgn0003482	spn-D	not_deg
1180.48	1.85955	0.292687	9.19258e-11	4.2645e-10	FBgn0259927	CG42450	not_deg
521.447	-1.24257	0.196322	9.39326e-11	4.3558e-10	FBgn0052645	CG32645	not_deg
1652.59	-1.33473	0.211677	9.40437e-11	4.35915e-10	FBgn0036309	Hip1	not_deg
4379.27	1.44453	0.227431	9.49192e-11	4.39791e-10	FBgn0082582	tmod	not_deg
366.748	-1.05022	0.165223	9.58779e-11	4.4405e-10	FBgn0037045	CG10584	not_deg
13252.6	1.45826	0.229736	9.62734e-11	4.45697e-10	FBgn0034743	RpS16	not_deg
3953.41	-1.04518	0.164207	9.66032e-11	4.47039e-10	FBgn0039186	CG5746	not_deg
2185.47	-0.610994	0.0949482	9.86194e-11	4.56181e-10	FBgn0036980	RhoBTB	not_deg
291.119	-1.26629	0.200496	9.90033e-11	4.57768e-10	FBgn0037838	TTLL15	not_deg
703.59	1.02139	0.159947	1.00203e-10	4.63125e-10	FBgn0259704	Nsun5	not_deg
2205.74	-1.38219	0.220336	1.00456e-10	4.63909e-10	FBgn0035420	hob	not_deg
1191.62	1.25749	0.197558	1.01659e-10	4.69273e-10	FBgn0037723	SpdS	not_deg
1682.97	-1.26838	0.201343	1.0632e-10	4.90184e-10	FBgn0029067	Dd	not_deg
164.059	-1.28605	0.204014	1.06691e-10	4.91691e-10	FBgn0051612	CG31612	not_deg
699.319	-1.02113	0.160124	1.07553e-10	4.95458e-10	FBgn0030314	CG11696	not_deg
4831.94	-1.01305	0.159474	1.07723e-10	4.95951e-10	FBgn0033005	CG3107	not_deg
1839.69	-1.30352	0.207565	1.07748e-10	4.95951e-10	FBgn0036684	CG3764	not_deg
822.769	-1.29613	0.206091	1.0927e-10	5.02544e-10	FBgn0011660	Pms2	not_deg
1550.43	1.47936	0.233774	1.0933e-10	5.02614e-10	FBgn0037873	SdhC	not_deg
177.533	1.99357	0.31663	1.10977e-10	5.09975e-10	FBgn0262112	sro	not_deg
792.854	-1.29452	0.20602	1.11927e-10	5.13939e-10	FBgn0037084	Syx6	not_deg
1788.6	-0.773172	0.121191	1.11931e-10	5.13939e-10	FBgn0261722	fwe	not_deg
21812.9	-0.823544	0.128005	1.12794e-10	5.1769e-10	FBgn0003015	osk	not_deg
7221.88	-1.59869	0.257348	1.17247e-10	5.37685e-10	FBgn0003415	skd	not_deg
2731.94	-0.716817	0.11209	1.17531e-10	5.38766e-10	FBgn0027548	nito	not_deg
5043.66	0.83825	0.131018	1.17792e-10	5.39742e-10	FBgn0030245	CG1637	not_deg
1439.13	1.72709	0.276409	1.22344e-10	5.60373e-10	FBgn0033079	Fmo-2	not_deg
2544.95	-0.942843	0.14809	1.23065e-10	5.63444e-10	FBgn0039055	Rassf	not_deg
628.742	-0.883857	0.13889	1.26691e-10	5.79807e-10	FBgn0036988	CG5262	not_deg
1516.67	-1.28169	0.204528	1.27184e-10	5.81826e-10	FBgn0045035	tefu	not_deg
1747.07	-1.32255	0.211328	1.30395e-10	5.96029e-10	FBgn0005640	Eip63E	not_deg
1831.32	-0.611318	0.0957121	1.39147e-10	6.35519e-10	FBgn0260398	Pbp49	not_deg
416.576	-0.93838	0.148271	1.40592e-10	6.41856e-10	FBgn0038675	CG6013	not_deg
279.852	1.34132	0.212779	1.43421e-10	6.54236e-10	FBgn0032149	CG4036	not_deg
5663.29	-1.10265	0.174472	1.44342e-10	6.58173e-10	FBgn0262872	milt	not_deg
38339.3	1.0066	0.158734	1.45475e-10	6.6253e-10	FBgn0026372	RpL23A	not_deg
313.567	-1.38985	0.223157	1.46899e-10	6.68742e-10	FBgn0028952	Kebab	not_deg
1383.66	-0.885565	0.140068	1.48294e-10	6.74817e-10	FBgn0036008	CG3408	not_deg
224.687	-1.42757	0.229538	1.48815e-10	6.76917e-10	FBgn0031894	CG4496	not_deg
5545.47	-0.677224	0.106637	1.51104e-10	6.8705e-10	FBgn0037533	CD98hc	not_deg
1296.64	-0.826383	0.130544	1.51622e-10	6.89124e-10	FBgn0037120	CG11247	not_deg
212.778	-1.48253	0.23924	1.53081e-10	6.95471e-10	FBgn0037620	ranshi	not_deg
448.037	-1.34051	0.21556	1.53879e-10	6.9853e-10	FBgn0030507	CG11164	not_deg
2096.02	-0.77625	0.122585	1.55812e-10	7.06449e-10	FBgn0262516	Trpml	not_deg
119.142	-1.97042	0.322141	1.57496e-10	7.13508e-10	FBgn0250907	Cht10	not_deg
737.326	0.839591	0.132357	1.60611e-10	7.27326e-10	FBgn0014092	CG4278	not_deg
1916.44	-1.06742	0.17013	1.6217e-10	7.34086e-10	FBgn0010315	CycD	not_deg
809.463	-0.900741	0.142788	1.62776e-10	7.36533e-10	FBgn0026738	CG7857	not_deg
534.52	0.808103	0.127492	1.64352e-10	7.43065e-10	FBgn0030406	CG1463	not_deg
239.343	-1.43497	0.231641	1.6618e-10	7.50722e-10	FBgn0083068	CG33947	not_deg
1489.38	1.32474	0.21109	1.665e-10	7.51865e-10	FBgn0034075	Asph	not_deg
3465.67	-1.11791	0.178523	1.6719e-10	7.5468e-10	FBgn0024291	Sirt1	not_deg
1374.23	1.6565	0.265561	1.68376e-10	7.59727e-10	FBgn0265276	l(3)neo38	not_deg
2009.38	1.32336	0.211005	1.71264e-10	7.72443e-10	FBgn0004435	Galphaq	not_deg
2293.3	-1.23778	0.198752	1.73693e-10	7.83088e-10	FBgn0261854	aPKC	not_deg
835.768	1.89103	0.304102	1.74537e-10	7.86576e-10	FBgn0016076	vri	not_deg
16115.1	1.42352	0.227885	1.82851e-10	8.23382e-10	FBgn0005533	RpS17	not_deg
1974.88	-1.31037	0.21019	1.83053e-10	8.23959e-10	FBgn0052438	SMC5	not_deg
2631.66	-1.08621	0.173192	1.84312e-10	8.29291e-10	FBgn0026597	Axn	not_deg
3414.08	-0.573798	0.090748	1.86114e-10	8.37067e-10	FBgn0001978	stc	not_deg
874.448	1.37221	0.21998	1.88081e-10	8.45572e-10	FBgn0051038	CG31038	not_deg
3342.33	-0.857508	0.136112	1.882e-10	8.45768e-10	FBgn0250850	rig	not_deg
407.759	1.77713	0.287022	1.90073e-10	8.53841e-10	FBgn0036732	Oatp74D	not_deg
20208.4	1.28689	0.205949	1.92921e-10	8.65595e-10	FBgn0011272	RpL13	not_deg
274.836	-1.9889	0.328357	1.94213e-10	8.71042e-10	FBgn0264542	hwt	not_deg
807.129	-0.91828	0.146098	1.9488e-10	8.73685e-10	FBgn0035449	CG14971	not_deg
1348.26	1.53452	0.246373	1.97649e-10	8.85747e-10	FBgn0025814	Mgstl	not_deg
6642.22	-1.18982	0.191096	1.9896e-10	8.90908e-10	FBgn0250823	gish	not_deg
7410.91	-1.60236	0.261519	1.9941e-10	8.92565e-10	FBgn0087008	e(y)3	not_deg
628.016	1.94544	0.314307	2.03867e-10	9.11425e-10	FBgn0023023	CRMP	not_deg
2214.48	-1.01382	0.163199	2.12716e-10	9.49848e-10	FBgn0250830	CG12547	not_deg
26416	1.23972	0.198319	2.14857e-10	9.59026e-10	FBgn0015756	RpL9	not_deg
6899.66	1.1577	0.184954	2.18682e-10	9.75712e-10	FBgn0038271	UQCR-C1	not_deg
29166	1.23294	0.19859	2.21546e-10	9.88095e-10	FBgn0039713	RpS8	not_deg
1812.53	-1.27084	0.205465	2.23402e-10	9.95978e-10	FBgn0031914	CG5973	not_deg
566.278	-1.33794	0.216909	2.24168e-10	9.98996e-10	FBgn0004837	Su(H)	not_deg
3885.98	1.51947	0.244952	2.35576e-10	1.049e-09	FBgn0267408	AOX1	not_deg
260.214	1.5579	0.252792	2.35769e-10	1.04944e-09	FBgn0039043	CG17121	not_deg
1734.76	-0.984121	0.157799	2.36829e-10	1.05332e-09	FBgn0250903	lmgA	not_deg
1698.71	-0.985643	0.158118	2.40009e-10	1.06705e-09	FBgn0037757	CG8516	not_deg
2540.48	1.00981	0.161318	2.4354e-10	1.08231e-09	FBgn0064116	anox	not_deg
33984.9	1.14961	0.185521	2.47383e-10	1.09896e-09	FBgn0037351	RpL13A	not_deg
9985.98	0.520083	0.0825567	2.57186e-10	1.1407e-09	FBgn0022959	yps	not_deg
4759.67	-1.18191	0.191341	2.63994e-10	1.16904e-09	FBgn0003520	stau	not_deg
3656.41	-1.17884	0.191044	2.73547e-10	1.21039e-09	FBgn0086372	lap	not_deg
575.825	1.0042	0.161006	2.77437e-10	1.22712e-09	FBgn0038811	Pus1	not_deg
24128.2	1.21929	0.195535	2.80816e-10	1.24157e-09	FBgn0030616	RpL37a	not_deg
39923.8	0.585554	0.0930775	2.83778e-10	1.25417e-09	FBgn0001942	eIF4A	not_deg
19472.3	1.31506	0.212317	2.84049e-10	1.25488e-09	FBgn0010411	RpS18	not_deg
125.97	-1.73411	0.286456	2.84397e-10	1.25592e-09	FBgn0038047	CG5245	not_deg
2128.84	1.37861	0.22267	2.84765e-10	1.25705e-09	FBgn0262617	Nuak1	not_deg
7816.01	-0.865235	0.138749	2.87915e-10	1.27045e-09	FBgn0032859	Arpc2	not_deg
960.328	-0.932816	0.150347	2.91829e-10	1.28722e-09	FBgn0031606	CG15439	not_deg
981.772	1.32124	0.213515	2.97447e-10	1.31148e-09	FBgn0035046	ND-19	not_deg
2629.25	1.46653	0.237514	2.98116e-10	1.31391e-09	FBgn0263916	Ent2	not_deg
2874.98	1.0688	0.171408	3.02014e-10	1.33005e-09	FBgn0265191	Gyg	not_deg
13908.6	1.11935	0.180224	3.05905e-10	1.34666e-09	FBgn0037328	RpL35A	not_deg
1315.71	-1.35664	0.222046	3.13295e-10	1.37865e-09	FBgn0032731	Swip-1	not_deg
1364.98	-1.56708	0.258613	3.15539e-10	1.38798e-09	FBgn0037918	CG6791	not_deg
2160.39	1.04886	0.168595	3.17081e-10	1.39421e-09	FBgn0037912	sea	not_deg
444.682	-1.15896	0.187915	3.21807e-10	1.41388e-09	FBgn0030506	DNAlig4	not_deg
4949.54	-1.26604	0.20669	3.2456e-10	1.42542e-09	FBgn0003656	sws	not_deg
111.311	1.42042	0.230843	3.26805e-10	1.43472e-09	FBgn0031053	CG14223	not_deg
2063.34	-0.682797	0.109619	3.28308e-10	1.44075e-09	FBgn0004584	Rrp1	not_deg
434.423	1.44451	0.235459	3.32398e-10	1.45756e-09	FBgn0037265	spartin	not_deg
11598.6	1.35505	0.220349	3.32569e-10	1.45774e-09	FBgn0004403	RpS14a	not_deg
1199.94	1.10307	0.177906	3.40112e-10	1.49022e-09	FBgn0031437	Arpc5	not_deg
24050.3	1.4201	0.230858	3.50789e-10	1.5364e-09	FBgn0034138	RpS15	not_deg
861.239	-1.03589	0.168162	3.63105e-10	1.5893e-09	FBgn0038763	PIG-L	not_deg
2578.36	-0.66494	0.106925	3.68911e-10	1.61388e-09	FBgn0024326	Mkk4	not_deg
4613.75	0.865447	0.139289	3.71365e-10	1.62398e-09	FBgn0286222	Fum1	not_deg
8399.05	0.722911	0.115947	3.74352e-10	1.6364e-09	FBgn0001220	Hsc70-5	not_deg
899.981	0.718446	0.115548	3.80242e-10	1.6615e-09	FBgn0031633	Fnta	not_deg
5911.84	-1.18084	0.192846	3.82472e-10	1.6706e-09	FBgn0030276	Dlic	not_deg
11992.9	-1.06153	0.173062	3.88887e-10	1.69795e-09	FBgn0262743	Fs(2)Ket	not_deg
1256.66	1.04852	0.170009	3.9467e-10	1.72253e-09	FBgn0250785	vari	not_deg
145.183	1.37667	0.225153	3.95194e-10	1.72415e-09	FBgn0023214	edl	not_deg
607.716	-1.16229	0.190156	3.97732e-10	1.73455e-09	FBgn0032698	CG10336	not_deg
1265.33	0.627017	0.100885	4.11411e-10	1.7928e-09	FBgn0036740	Vps60	not_deg
647.915	0.859487	0.138583	4.1473e-10	1.80657e-09	FBgn0033038	CG7791	not_deg
3989.6	-1.25935	0.206376	4.17351e-10	1.81728e-09	FBgn0053095	CG33095	not_deg
2074.8	-1.48981	0.24702	4.26644e-10	1.8563e-09	FBgn0016053	pgc	not_deg
692.902	-0.797728	0.128513	4.30233e-10	1.87119e-09	FBgn0028664	VhaM9.7-c	not_deg
4661.79	-1.7012	0.284893	4.57652e-10	1.98813e-09	FBgn0026577	CG8677	not_deg
2166.37	-0.826781	0.134296	4.60528e-10	1.99985e-09	FBgn0039637	Ctl2	not_deg
7528.57	-1.63655	0.273484	4.61447e-10	2.00306e-09	FBgn0250754	CG42232	not_deg
1017.75	-1.11931	0.183859	4.83664e-10	2.09869e-09	FBgn0030813	CG4949	not_deg
1327.22	-0.769024	0.12492	4.89374e-10	2.12264e-09	FBgn0030141	Gga	not_deg
2429.35	-0.887684	0.144553	4.92096e-10	2.13362e-09	FBgn0032341	Reps	not_deg
554.239	-0.958026	0.156274	4.94569e-10	2.14351e-09	FBgn0032204	CG4953	not_deg
1451.79	0.87327	0.141692	4.9918e-10	2.16266e-09	FBgn0035252	CG7970	not_deg
1052.93	-0.885272	0.144395	4.99502e-10	2.16322e-09	FBgn0266674	Sec15	not_deg
4029.44	0.999176	0.162463	5.00851e-10	2.16823e-09	FBgn0037891	CG5214	not_deg
3834.72	-0.884503	0.14396	5.03539e-10	2.17844e-09	FBgn0003557	Su(dx)	not_deg
2677.36	-0.988477	0.161789	5.15341e-10	2.22751e-09	FBgn0017577	Mcm5	not_deg
3827.35	-0.950694	0.1555	5.22363e-10	2.257e-09	FBgn0039338	XNP	not_deg
1584.78	-1.17708	0.19323	5.40964e-10	2.33557e-09	FBgn0283712	LIMK1	not_deg
870.468	-0.7824	0.127351	5.42636e-10	2.34188e-09	FBgn0027836	Dgp-1	not_deg
889.251	1.30293	0.21361	5.43551e-10	2.34493e-09	FBgn0025839	ND-B14.5A	not_deg
1382.87	-0.775054	0.126053	5.44964e-10	2.35012e-09	FBgn0039379	CG5886	not_deg
518.727	1.49068	0.245616	5.46908e-10	2.35759e-09	FBgn0033978	Cyp6a23	not_deg
3785.38	-1.32255	0.219592	5.62318e-10	2.42216e-09	FBgn0259168	mnb	not_deg
909.609	1.6055	0.264744	5.63424e-10	2.42599e-09	FBgn0031505	ND-B14.5B	not_deg
21706.2	1.22293	0.200551	5.74301e-10	2.47188e-09	FBgn0033699	RpS11	not_deg
2616.02	-1.34917	0.224558	5.9358e-10	2.55192e-09	FBgn0039532	Mtl	not_deg
4311.13	-0.77324	0.126622	6.05137e-10	2.60061e-09	FBgn0021761	Nup154	not_deg
171.291	1.67324	0.279783	6.15731e-10	2.64512e-09	FBgn0028523	CG5888	not_deg
2428.28	0.658387	0.106808	6.16094e-10	2.64566e-09	FBgn0033160	Dhx15	not_deg
1016.54	1.16437	0.190611	6.18237e-10	2.65385e-09	FBgn0029888	ND-ASHI	not_deg
3024.17	-1.15253	0.19071	6.30463e-10	2.7053e-09	FBgn0260012	pds5	not_deg
978.136	1.77737	0.295323	6.3132e-10	2.70793e-09	FBgn0050015	CG30015	not_deg
404.157	-1.16405	0.19267	6.34487e-10	2.71945e-09	FBgn0029713	CG11436	not_deg
1551.05	1.51593	0.250698	6.34489e-10	2.71945e-09	FBgn0283450	Glo1	not_deg
3113.68	-0.852567	0.139653	6.37353e-10	2.73068e-09	FBgn0024329	Mekk1	not_deg
863.234	-0.807469	0.132139	6.39772e-10	2.73999e-09	FBgn0038304	CG12241	not_deg
1809.37	-0.927893	0.152125	6.51317e-10	2.78837e-09	FBgn0011672	Mvl	not_deg
365.477	-1.39066	0.232423	6.58355e-10	2.81743e-09	FBgn0016970	l(2)k10201	not_deg
7095.72	-0.864254	0.143527	6.76258e-10	2.89294e-09	FBgn0010328	woc	not_deg
4222.45	-1.60908	0.270875	6.88955e-10	2.94501e-09	FBgn0037760	FBXO11	not_deg
2990.18	-1.27974	0.213445	6.93221e-10	2.96211e-09	FBgn0040010	CG17493	not_deg
1147.83	1.15231	0.189277	7.05115e-10	3.01178e-09	FBgn0032407	Pex19	not_deg
667.855	-1.25287	0.208862	7.09083e-10	3.02758e-09	FBgn0028980	tant	not_deg
4073.44	-1.22737	0.203831	7.13384e-10	3.04479e-09	FBgn0015391	glu	not_deg
20188.9	1.22215	0.201203	7.18667e-10	3.06617e-09	FBgn0285947	RpS10b	not_deg
2192.18	-0.859263	0.140852	7.28614e-10	3.10742e-09	FBgn0003464	sol	not_deg
20271.1	1.02289	0.168186	7.47921e-10	3.18734e-09	FBgn0005278	Sam-S	not_deg
2273.6	0.781497	0.127994	7.6286e-10	3.2473e-09	FBgn0036928	Tom20	not_deg
7583.53	-1.70333	0.289474	7.7192e-10	3.28461e-09	FBgn0026575	hang	not_deg
480.07	1.08372	0.178386	7.77498e-10	3.3071e-09	FBgn0038056	CG5961	not_deg
2823.43	-1.48039	0.249668	8.02493e-10	3.41212e-09	FBgn0022768	Pp2C1	not_deg
527.185	-1.05842	0.175724	8.05696e-10	3.42444e-09	FBgn0039067	wda	not_deg
1056.06	0.742815	0.121899	8.13616e-10	3.45679e-09	FBgn0023000	mth	not_deg
2317.29	1.04223	0.171912	8.3401e-10	3.53807e-09	FBgn0030718	ND-20	not_deg
201.044	1.06961	0.176885	8.37513e-10	3.55159e-09	FBgn0030511	CG11158	not_deg
1631.38	-0.808982	0.13337	8.44773e-10	3.58102e-09	FBgn0052066	CG32066	not_deg
559.438	0.966764	0.159309	8.50119e-10	3.60232e-09	FBgn0030452	MFS10	not_deg
3366.6	-1.03208	0.172654	8.67292e-10	3.67231e-09	FBgn0027335	Rip11	not_deg
564.37	1.07109	0.177374	9.14954e-10	3.86974e-09	FBgn0033903	CG8323	not_deg
1400.86	-1.29328	0.21727	9.21736e-10	3.89695e-09	FBgn0034903	sona	not_deg
3175.47	-0.960687	0.15922	9.2864e-10	3.92466e-09	FBgn0015396	jumu	not_deg
2297.4	-0.944454	0.156769	9.36715e-10	3.95729e-09	FBgn0086129	snama	not_deg
2360.96	1.7135	0.287705	9.45272e-10	3.99194e-09	FBgn0031459	HINT1	not_deg
8729.05	0.566933	0.0932095	9.84039e-10	4.15409e-09	FBgn0020653	Trxr-1	not_deg
618.337	-0.826967	0.136913	9.91511e-10	4.18406e-09	FBgn0052579	CG32579	not_deg
1090.57	-0.605336	0.0997555	1.00633e-09	4.24499e-09	FBgn0033762	ZnT49B	not_deg
432.341	-0.917293	0.152526	1.00869e-09	4.25174e-09	FBgn0051643	CG31643	not_deg
1503.68	-0.624263	0.102949	1.03148e-09	4.34617e-09	FBgn0030735	CG3632	not_deg
41699.2	0.988314	0.164007	1.03576e-09	4.36255e-09	FBgn0003517	sta	not_deg
757.564	0.98774	0.163528	1.03843e-09	4.37218e-09	FBgn0086712	Egm	not_deg
2345.09	-0.797545	0.132141	1.06116e-09	4.46618e-09	FBgn0036538	CG15715	not_deg
314.18	-1.08684	0.181743	1.07332e-09	4.51569e-09	FBgn0028525	c(2)M	not_deg
6151.24	1.18996	0.198304	1.07377e-09	4.51588e-09	FBgn0026196	nop5	not_deg
15077.7	1.02522	0.169975	1.07563e-09	4.52199e-09	FBgn0000055	Adh	not_deg
23875.8	1.33984	0.22408	1.09372e-09	4.59634e-09	FBgn0010265	RpS13	not_deg
2856.65	-1.08325	0.181501	1.09488e-09	4.59949e-09	FBgn0028341	Ptpmeg2	not_deg
2848.02	0.76287	0.126093	1.10539e-09	4.64189e-09	FBgn0031637	mxt	not_deg
1048.47	1.30504	0.218075	1.10938e-09	4.65691e-09	FBgn0034645	ND-B12	not_deg
881.05	-1.44165	0.245015	1.11958e-09	4.69621e-09	FBgn0029894	CG14440	not_deg
3758.93	-1.40908	0.239392	1.12246e-09	4.70653e-09	FBgn0051224	CG31224	not_deg
522.1	-0.983527	0.164423	1.13306e-09	4.74741e-09	FBgn0086253	rumi	not_deg
623.789	-0.61104	0.100947	1.15118e-09	4.81795e-09	FBgn0039188	Golgin84	not_deg
1558.21	-1.10346	0.185407	1.15554e-09	4.83438e-09	FBgn0005642	wdn	not_deg
752.427	0.648229	0.107136	1.15819e-09	4.84366e-09	FBgn0032848	nesd	not_deg
469.307	1.21429	0.202945	1.16321e-09	4.86285e-09	FBgn0035158	CG13895	not_deg
1407.62	0.929419	0.15438	1.16773e-09	4.87991e-09	FBgn0086378	Alg-2	not_deg
748.921	1.04301	0.173798	1.1728e-09	4.89927e-09	FBgn0003275	RpII18	not_deg
694.099	-0.752849	0.124974	1.17578e-09	4.9099e-09	FBgn0036826	arx	not_deg
4035.36	-1.30481	0.220848	1.19271e-09	4.97873e-09	FBgn0261360	CG42637	not_deg
754.961	-0.86825	0.144727	1.20349e-09	5.01998e-09	FBgn0035848	Uxs	not_deg
14062.1	-0.799884	0.132888	1.22392e-09	5.10332e-09	FBgn0284220	Top2	not_deg
10153.1	-1.16911	0.195889	1.22599e-09	5.11003e-09	FBgn0026083	tyf	not_deg
587.763	-1.03429	0.17325	1.24008e-09	5.16494e-09	FBgn0265598	Bx	not_deg
2613.4	1.78959	0.30338	1.25151e-09	5.21058e-09	FBgn0263930	dally	not_deg
545.134	-0.654266	0.108445	1.2556e-09	5.22569e-09	FBgn0033177	CG11141	not_deg
7550.68	-1.08751	0.18246	1.2604e-09	5.2437e-09	FBgn0262975	cnc	not_deg
833.026	-0.852119	0.142226	1.30398e-09	5.41898e-09	FBgn0037848	Tsp86D	not_deg
1221.83	1.2876	0.216182	1.30563e-09	5.42383e-09	FBgn0032511	ND-B22	not_deg
19776.2	-1.49351	0.25569	1.30997e-09	5.43782e-09	FBgn0266410	CG45050	not_deg
1142.68	-0.864204	0.144336	1.3207e-09	5.47831e-09	FBgn0027949	msb1l	not_deg
8469.59	1.28901	0.215739	1.32937e-09	5.51224e-09	FBgn0261955	kdn	not_deg
1431.56	-1.66254	0.286488	1.34888e-09	5.59106e-09	FBgn0264324	spg	not_deg
667.55	1.34311	0.225974	1.36191e-09	5.643e-09	FBgn0039233	CG7006	not_deg
1273.85	-0.941829	0.158239	1.3764e-09	5.69881e-09	FBgn0014127	barr	not_deg
5282.54	-1.53081	0.263034	1.40005e-09	5.79461e-09	FBgn0052654	Sec16	not_deg
248.304	1.14593	0.192441	1.42931e-09	5.9135e-09	FBgn0032031	CG13390	not_deg
238.036	1.0007	0.167477	1.44755e-09	5.98675e-09	FBgn0032793	CG10189	not_deg
39493.8	0.964208	0.161185	1.45393e-09	6.00871e-09	FBgn0000100	RpLP0	not_deg
1130.2	-0.947126	0.159319	1.4554e-09	6.01259e-09	FBgn0040384	CG32795	not_deg
1710.38	-0.932057	0.156155	1.46756e-09	6.06057e-09	FBgn0037376	Hat1	not_deg
3463.79	1.09098	0.183279	1.47687e-09	6.09678e-09	FBgn0024320	Npc1a	not_deg
659.714	-0.64126	0.106815	1.48048e-09	6.10942e-09	FBgn0038593	Vps39	not_deg
376.007	-0.754804	0.126033	1.49617e-09	6.17193e-09	FBgn0037900	CG5276	not_deg
448.76	-0.795502	0.132913	1.51475e-09	6.24624e-09	FBgn0037526	ArgRS-m	not_deg
1910.44	-1.57119	0.270757	1.51699e-09	6.2532e-09	FBgn0262730	dtn	not_deg
541.226	1.88736	0.322352	1.52165e-09	6.27009e-09	FBgn0040765	luna	not_deg
17580.8	1.4766	0.250218	1.57439e-09	6.47624e-09	FBgn0029897	RpL17	not_deg
448.892	1.4281	0.241667	1.62213e-09	6.66698e-09	FBgn0033735	Dera	not_deg
487.284	-1.45907	0.25084	1.63069e-09	6.69809e-09	FBgn0033994	CG7544	not_deg
1376.87	-0.570234	0.0950962	1.6309e-09	6.69809e-09	FBgn0003317	sax	not_deg
372.761	1.97959	0.337925	1.6666e-09	6.8397e-09	FBgn0015575	alpha-Est7	not_deg
1956.12	-0.903196	0.152103	1.70125e-09	6.97682e-09	FBgn0040208	Kat60	not_deg
2160.95	-1.1662	0.198093	1.71029e-09	7.0113e-09	FBgn0262740	Evi5	not_deg
2159.55	-1.30589	0.222675	1.71195e-09	7.01557e-09	FBgn0032938	CG8671	not_deg
1044.25	-1.16632	0.198578	1.73181e-09	7.09175e-09	FBgn0005696	DNApol-alpha73	not_deg
2088.55	-0.820444	0.137949	1.73876e-09	7.11759e-09	FBgn0000662	fl(2)d	not_deg
671.26	1.32613	0.224837	1.7602e-09	7.20275e-09	FBgn0052441	EMC10	not_deg
327.2	1.23023	0.208046	1.77989e-09	7.27802e-09	FBgn0036342	CG11279	not_deg
1905.07	0.885382	0.148597	1.81318e-09	7.41142e-09	FBgn0038877	CG3308	not_deg
318.606	-1.34416	0.230646	1.87311e-09	7.65361e-09	FBgn0032249	TBC1D16	not_deg
202.628	1.21083	0.205751	1.88228e-09	7.68813e-09	FBgn0027608	CG2082	not_deg
5685.29	-1.10952	0.188871	1.88667e-09	7.70059e-09	FBgn0051092	LpR2	not_deg
2809.61	-1.21821	0.208314	1.89543e-09	7.73353e-09	FBgn0030850	stas	not_deg
3422.1	-1.21434	0.207731	1.94915e-09	7.94693e-09	FBgn0020622	Pi3K21B	not_deg
1129.24	-0.81634	0.137629	1.96291e-09	8.0001e-09	FBgn0011737	Wee1	not_deg
1707	1.56082	0.266218	1.9833e-09	8.08027e-09	FBgn0261673	nemy	not_deg
6030.35	-1.04561	0.177823	1.98621e-09	8.0892e-09	FBgn0261016	clos	not_deg
478.545	1.6531	0.282832	2.03275e-09	8.27572e-09	FBgn0033494	KCNQ	not_deg
485.405	1.3389	0.228369	2.04315e-09	8.31503e-09	FBgn0025629	CG4045	not_deg
622.244	-0.959878	0.162797	2.07431e-09	8.43878e-09	FBgn0035907	GstO1	not_deg
7399.16	0.85696	0.144699	2.13513e-09	8.68307e-09	FBgn0001098	Gdh	not_deg
20838.6	0.602212	0.100258	2.1662e-09	8.80201e-09	FBgn0014184	Oda	not_deg
742.506	-1.5029	0.260926	2.16673e-09	8.80201e-09	FBgn0038816	Lrrk	not_deg
21938.2	0.729213	0.122714	2.19533e-09	8.91494e-09	FBgn0003261	Rm62	not_deg
3496.7	1.39778	0.23877	2.21389e-09	8.98705e-09	FBgn0027611	LManII	not_deg
422.072	-1.04673	0.178689	2.21494e-09	8.98805e-09	FBgn0032034	Rcd4	not_deg
276.897	1.94528	0.336573	2.24586e-09	9.10695e-09	FBgn0034085	Ptp52F	not_deg
2010.01	-0.695689	0.117506	2.26314e-09	9.1737e-09	FBgn0025626	CG4281	not_deg
1840.15	-1.02811	0.175392	2.26616e-09	9.1826e-09	FBgn0050020	CG30020	not_deg
454.612	-1.32193	0.228087	2.32248e-09	9.40743e-09	FBgn0039663	CG2321	not_deg
3118.84	-0.827588	0.140019	2.3236e-09	9.40857e-09	FBgn0033028	hrm	not_deg
2710.42	0.579363	0.0971513	2.35868e-09	9.54716e-09	FBgn0021979	l(2)k09913	not_deg
1191.58	-1.06374	0.181988	2.40784e-09	9.74262e-09	FBgn0033890	Ctf4	not_deg
454.242	0.828665	0.13997	2.41326e-09	9.75751e-09	FBgn0000565	MsrA	not_deg
348.924	-1.05466	0.180812	2.41468e-09	9.75971e-09	FBgn0037383	Sec20	not_deg
767.415	0.785379	0.13276	2.53079e-09	1.0218e-08	FBgn0033471	CG12134	not_deg
1463.48	-1.31515	0.227793	2.6007e-09	1.04889e-08	FBgn0029997	CG2258	not_deg
6967.68	-1.36747	0.237436	2.60654e-09	1.05087e-08	FBgn0036534	DCP2	not_deg
4976.57	-1.26501	0.218936	2.69603e-09	1.08577e-08	FBgn0260799	p120ctn	not_deg
1379.18	-0.585916	0.0991827	2.7304e-09	1.09922e-08	FBgn0260858	Ykt6	not_deg
1186.89	1.04622	0.178281	2.77448e-09	1.11657e-08	FBgn0038419	CG14879	not_deg
1539.95	0.919493	0.155845	2.79014e-09	1.12206e-08	FBgn0029709	CHOp24	not_deg
467.59	1.05111	0.179342	2.8262e-09	1.13529e-08	FBgn0027334	l(1)G0004	not_deg
754.519	0.722766	0.121773	2.82799e-09	1.13529e-08	FBgn0030096	Zpr1	not_deg
291.266	-1.13054	0.19489	2.82811e-09	1.13529e-08	FBgn0033449	CG1663	not_deg
1042.42	-0.687945	0.116929	2.88043e-09	1.15588e-08	FBgn0038686	CG5555	not_deg
950.48	-0.920893	0.157655	2.90966e-09	1.1672e-08	FBgn0042185	MCU	not_deg
1811.92	-0.784965	0.133986	3.00173e-09	1.2037e-08	FBgn0027587	CG7028	not_deg
977.58	1.20626	0.206726	3.01005e-09	1.2066e-08	FBgn0034500	CG11200	not_deg
8201.77	0.670923	0.113797	3.02687e-09	1.21291e-08	FBgn0032138	CG4364	not_deg
3494.78	1.25968	0.21656	3.07504e-09	1.23177e-08	FBgn0040793	CG7630	not_deg
668.441	1.06497	0.181984	3.10656e-09	1.24395e-08	FBgn0261975	CG42806	not_deg
175.501	1.35944	0.23476	3.11992e-09	1.24886e-08	FBgn0040323	GNBP1	not_deg
5993.26	-1.39649	0.244135	3.1466e-09	1.25909e-08	FBgn0031759	lid	not_deg
1340.95	-0.618034	0.105101	3.21873e-09	1.28703e-08	FBgn0036484	Pex3	not_deg
9511.44	-1.52597	0.26858	3.22142e-09	1.28765e-08	FBgn0002121	l(2)gl	not_deg
10668.7	-1.14776	0.195839	3.22831e-09	1.28994e-08	FBgn0263987	spoon	not_deg
2493.47	-1.03036	0.177236	3.26085e-09	1.30248e-08	FBgn0011648	Mad	not_deg
395.243	-1.2616	0.219575	3.30715e-09	1.32003e-08	FBgn0038741	CG17186	not_deg
7133.39	0.766966	0.130561	3.34176e-09	1.33337e-08	FBgn0022023	eIF3h	not_deg
3662.27	-1.13944	0.197516	3.42681e-09	1.36634e-08	FBgn0037702	CG8176	not_deg
1761.84	-1.23477	0.215103	3.45744e-09	1.37757e-08	FBgn0033984	Lap1	not_deg
175.954	1.43609	0.249023	3.4598e-09	1.37802e-08	FBgn0005564	Shal	not_deg
24464.1	1.30938	0.226091	3.46935e-09	1.38133e-08	FBgn0034968	RpL12	not_deg
423.709	-1.02131	0.176246	3.48104e-09	1.38549e-08	FBgn0259985	Mppe	not_deg
6399.12	1.11246	0.191406	3.5456e-09	1.41019e-08	FBgn0039049	CG6726	not_deg
1184.38	-1.17735	0.204915	3.56804e-09	1.41861e-08	FBgn0037814	CG6325	not_deg
1504.33	-1.05565	0.182591	3.57851e-09	1.42227e-08	FBgn0032521	CG7110	not_deg
2556.11	1.03004	0.177126	3.59999e-09	1.42979e-08	FBgn0019957	ND-42	not_deg
15537.7	1.34568	0.233149	3.78405e-09	1.50183e-08	FBgn0286213	RpS12	not_deg
1641	-1.10928	0.191951	3.83002e-09	1.51953e-08	FBgn0031696	Bub1	not_deg
904.626	-1.30937	0.22957	3.86756e-09	1.53389e-08	FBgn0039169	Spps	not_deg
691.613	1.87892	0.32941	3.96696e-09	1.57164e-08	FBgn0263392	Tet	not_deg
2590	-1.11509	0.194226	4.04988e-09	1.60392e-08	FBgn0015278	Pi3K68D	not_deg
955.519	-0.716666	0.123026	4.16437e-09	1.64868e-08	FBgn0032699	CG10383	not_deg
1940.32	1.05028	0.181081	4.28306e-09	1.69508e-08	FBgn0003257	r-l	not_deg
1248.97	-0.813292	0.139966	4.28571e-09	1.69552e-08	FBgn0034951	CG3860	not_deg
150.312	-1.37638	0.242511	4.34445e-09	1.71816e-08	FBgn0051658	Nnf1b	not_deg
349.506	1.53073	0.267038	4.35577e-09	1.72203e-08	FBgn0028970	betaggt-II	not_deg
212.444	-1.30713	0.230053	4.38492e-09	1.73233e-08	FBgn0051495	CG31495	not_deg
300.189	-1.89714	0.34203	4.40287e-09	1.73881e-08	FBgn0030963	CG7101	not_deg
1799.5	-1.91519	0.345834	4.4491e-09	1.75583e-08	FBgn0027581	CG6191	not_deg
627.645	-0.911652	0.156933	4.49074e-09	1.77164e-08	FBgn0259178	5PtaseI	not_deg
5225.82	-1.44613	0.255787	4.53043e-09	1.78667e-08	FBgn0267912	CanA-14F	not_deg
2610.1	-1.51269	0.269466	4.57532e-09	1.80247e-08	FBgn0035617	l(3)psg2	not_deg
6091.93	-1.35644	0.239422	4.58291e-09	1.80482e-08	FBgn0002873	mud	not_deg
2526.31	1.55921	0.27327	4.60546e-09	1.81307e-08	FBgn0040773	COX7C	not_deg
10958.6	1.34348	0.234023	4.65617e-09	1.83238e-08	FBgn0000150	awd	not_deg
895.922	-0.939709	0.163025	4.67123e-09	1.83767e-08	FBgn0035923	CG6511	not_deg
726.62	-0.763702	0.13198	4.69969e-09	1.84772e-08	FBgn0037741	CG16908	not_deg
693.221	-0.706915	0.121804	4.72629e-09	1.85737e-08	FBgn0051935	CG31935	not_deg
2960.9	0.851304	0.146649	4.73981e-09	1.86203e-08	FBgn0023507	D2hgdh	not_deg
542.544	-0.803809	0.138926	4.74982e-09	1.86531e-08	FBgn0039740	ZIPIC	not_deg
1551.72	-1.02472	0.178619	4.78904e-09	1.8794e-08	FBgn0000246	c(3)G	not_deg
613.417	-1.03789	0.181088	4.82684e-09	1.89357e-08	FBgn0034084	CG8435	not_deg
2384.66	-1.71146	0.308276	4.8413e-09	1.89791e-08	FBgn0016122	Acer	not_deg
758.712	0.838764	0.14468	4.89326e-09	1.91761e-08	FBgn0038275	CG3817	not_deg
1646.51	-0.657625	0.113374	4.9838e-09	1.95173e-08	FBgn0037081	barc	not_deg
3039.91	0.663186	0.114001	5.07413e-09	1.98641e-08	FBgn0266581	pit	not_deg
2107.87	-0.527073	0.0908497	5.09349e-09	1.99329e-08	FBgn0038376	Hmt-1	not_deg
1995.1	-1.09496	0.191699	5.10451e-09	1.9969e-08	FBgn0036967	SCCRO4	not_deg
549.425	1.77042	0.313489	5.11041e-09	1.99852e-08	FBgn0036433	CG9628	not_deg
5712	0.937659	0.162389	5.16827e-09	2.02044e-08	FBgn0023537	CG17896	not_deg
231.547	-1.07235	0.187846	5.19736e-09	2.0311e-08	FBgn0031848	Nse1	not_deg
958.732	-0.725006	0.125179	5.33284e-09	2.08042e-08	FBgn0038432	CG14883	not_deg
205.459	-0.132579	1.03311	5.33666e-09	2.08118e-08	FBgn0053810	His1:CG33810	not_deg
939.721	0.716984	0.123742	5.54331e-09	2.16053e-08	FBgn0086909	CG31751	not_deg
273.394	1.21196	0.211628	5.54398e-09	2.16053e-08	FBgn0033431	CG1827	not_deg
1028.06	-0.85833	0.149643	5.57195e-09	2.17068e-08	FBgn0030030	CG1636	not_deg
970.835	-0.982447	0.172021	5.57589e-09	2.17146e-08	FBgn0038551	Odj	not_deg
3912.97	0.627362	0.108378	5.79187e-09	2.25479e-08	FBgn0028685	Rpt4	not_deg
791.474	0.53127	0.0916024	5.86941e-09	2.28339e-08	FBgn0032512	Bdp1	not_deg
1235.91	-0.681964	0.118103	5.96229e-09	2.31726e-08	FBgn0037242	CG9855	not_deg
851.62	0.920226	0.159967	5.96269e-09	2.31726e-08	FBgn0025640	CG13369	not_deg
337.13	1.15128	0.200977	6.00702e-09	2.33368e-08	FBgn0031717	Oscillin	not_deg
607.601	1.10978	0.193733	6.03445e-09	2.34353e-08	FBgn0033421	CG1888	not_deg
3148.62	1.36977	0.241454	6.09872e-09	2.36685e-08	FBgn0010612	ATPsynG	not_deg
2486.92	-0.981558	0.171817	6.10411e-09	2.36811e-08	FBgn0058191	CG40191	not_deg
1042.88	1.24335	0.218448	6.12546e-09	2.37558e-08	FBgn0030847	CG12991	not_deg
2456.79	-0.725178	0.125873	6.1303e-09	2.37663e-08	FBgn0286567	gry	not_deg
431.71	1.29773	0.227602	6.14393e-09	2.38109e-08	FBgn0045842	yuri	not_deg
23693.2	-1.37374	0.244906	6.19647e-09	2.40062e-08	FBgn0286516	aqz	not_deg
284.081	-1.1026	0.194228	6.28628e-09	2.43457e-08	FBgn0035194	Psf1	not_deg
1678.01	0.589839	0.10173	6.28943e-09	2.43495e-08	FBgn0037926	Elp1	not_deg
788.503	-1.00783	0.17679	6.29973e-09	2.4381e-08	FBgn0010317	CycJ	not_deg
1274.1	1.20418	0.211102	6.31271e-09	2.44228e-08	FBgn0039219	CG13630	not_deg
6867.92	-1.22424	0.216972	6.31877e-09	2.44378e-08	FBgn0262737	mub	not_deg
974.588	-1.03196	0.180767	6.34255e-09	2.45129e-08	FBgn0044823	Spec2	not_deg
923.955	-0.737082	0.129122	6.58507e-09	2.54239e-08	FBgn0027599	CG2790	not_deg
3119.41	-1.11722	0.197412	6.68772e-09	2.58113e-08	FBgn0003567	su(Hw)	not_deg
1696.67	-1.06562	0.187931	6.70109e-09	2.5854e-08	FBgn0261931	CG42797	not_deg
677.369	-0.994217	0.174921	6.71573e-09	2.58926e-08	FBgn0011762	DNApol-alpha50	not_deg
2787.22	-1.12594	0.199091	6.7209e-09	2.59037e-08	FBgn0027620	Acf	not_deg
954.353	0.677231	0.117508	6.75339e-09	2.60199e-08	FBgn0000455	Dip-C	not_deg
1181.16	-1.01764	0.179117	6.78166e-09	2.61109e-08	FBgn0038488	m-cup	not_deg
550.58	-1.17849	0.208935	6.81942e-09	2.62473e-08	FBgn0034186	CG8950	not_deg
3052.94	-0.657849	0.114472	6.87236e-09	2.64329e-08	FBgn0010786	l(3)02640	not_deg
23593.4	1.46505	0.259121	6.88096e-09	2.64569e-08	FBgn0036213	RpL10Ab	not_deg
2338	-0.669761	0.116715	6.93986e-09	2.66742e-08	FBgn0030603	CG5541	not_deg
2998.92	-0.64406	0.11215	7.08495e-09	2.72225e-08	FBgn0031090	Rab35	not_deg
1987.3	-0.809462	0.142037	7.46129e-09	2.86489e-08	FBgn0086442	mib2	not_deg
1394.41	0.510612	0.0887475	7.50807e-09	2.88187e-08	FBgn0039743	Jasper	not_deg
13190.5	1.90679	0.34064	7.53383e-09	2.89076e-08	FBgn0002526	LanA	not_deg
174.063	-1.88487	0.344914	7.61093e-09	2.91935e-08	FBgn0035290	dsb	not_deg
846.533	1.54899	0.275399	7.67593e-09	2.94327e-08	FBgn0004652	fru	not_deg
20442.7	1.23009	0.217058	7.68237e-09	2.94473e-08	FBgn0017579	RpL14	not_deg
261.682	1.30388	0.230587	8.07888e-09	3.09566e-08	FBgn0032001	CG8360	not_deg
6178.33	0.493411	0.0858137	8.08656e-09	3.09755e-08	FBgn0263740	eIF2gamma	not_deg
1255.92	-1.08429	0.192307	8.11123e-09	3.10487e-08	FBgn0037944	CG6923	not_deg
2361.54	-1.08111	0.192244	8.23942e-09	3.15287e-08	FBgn0030286	Gapvd1	not_deg
3881.53	-0.746949	0.131401	8.32288e-09	3.18371e-08	FBgn0016984	sktl	not_deg
1683.56	-0.767315	0.134622	8.40934e-09	3.21459e-08	FBgn0030514	CG9941	not_deg
31438.8	1.23572	0.218718	8.46174e-09	3.23352e-08	FBgn0024733	RpL10	not_deg
616.434	1.15747	0.204954	8.49612e-09	3.24555e-08	FBgn0034443	cer	not_deg
516.759	-0.911472	0.161196	8.91364e-09	3.40273e-08	FBgn0261610	CG42699	not_deg
2393.01	1.09856	0.193874	8.95288e-09	3.41654e-08	FBgn0011455	ND-SGDH	not_deg
357.204	-1.79397	0.329119	8.9778e-09	3.42489e-08	FBgn0040928	CR15345	not_deg
2289.57	-0.731881	0.128633	9.07e-09	3.45888e-08	FBgn0036099	CG11811	not_deg
6315.89	-0.480565	0.0828323	9.16105e-09	3.49242e-08	FBgn0020370	TppII	not_deg
15283.8	0.887334	0.156221	9.31631e-09	3.55002e-08	FBgn0015776	nrv1	not_deg
1779.48	-0.796301	0.140325	9.3185e-09	3.55002e-08	FBgn0050183	CG30183	not_deg
7965.14	0.935433	0.165736	9.32899e-09	3.55281e-08	FBgn0010621	CCT5	not_deg
2192.8	0.647228	0.113387	9.36447e-09	3.56512e-08	FBgn0035526	CG1316	not_deg
4252.44	-1.37906	0.248435	9.38359e-09	3.57118e-08	FBgn0004650	fs(1)N	not_deg
3213.05	-0.817726	0.144322	9.39452e-09	3.57413e-08	FBgn0261279	lqfR	not_deg
1142.03	0.708536	0.124267	9.51055e-09	3.61704e-08	FBgn0036301	CG4069	not_deg
2624.48	1.08795	0.192287	9.57923e-09	3.64193e-08	FBgn0039635	Pdhb	not_deg
2884.85	-1.47833	0.268464	9.61044e-09	3.65255e-08	FBgn0029840	raptor	not_deg
2862.36	0.865023	0.152631	9.65345e-09	3.66766e-08	FBgn0283494	Adk2	not_deg
487.727	1.03964	0.183895	9.80235e-09	3.72171e-08	FBgn0033683	CG18343	not_deg
1724.1	-0.475693	0.0833287	9.83866e-09	3.73296e-08	FBgn0037470	Tailor	not_deg
430.388	-0.984933	0.1751	9.93751e-09	3.76919e-08	FBgn0038268	CG3631	not_deg
18068.8	1.31751	0.234433	9.9541e-09	3.77421e-08	FBgn0032518	RpL24	not_deg
1412.26	-1.09931	0.196662	9.98226e-09	3.78232e-08	FBgn0015520	nonA-l	not_deg
3304.09	0.609925	0.106902	1.00241e-08	3.79688e-08	FBgn0027525	LTV1	not_deg
370.534	1.18743	0.210389	1.00683e-08	3.81237e-08	FBgn0260648	Rrp40	not_deg
2251.78	1.00954	0.178335	1.01351e-08	3.83633e-08	FBgn0014028	SdhB	not_deg
1786.6	1.52227	0.272353	1.01703e-08	3.84838e-08	FBgn0029148	NHP2	not_deg
4938.12	-1.42745	0.259633	1.0177e-08	3.84961e-08	FBgn0010825	Gug	not_deg
522.108	1.14065	0.202542	1.05206e-08	3.97825e-08	FBgn0037543	CG10903	not_deg
284.87	-0.908618	0.161574	1.0706e-08	4.0456e-08	FBgn0259982	Uxt	not_deg
624.055	-0.605798	0.106625	1.07599e-08	4.06462e-08	FBgn0033995	GPHR	not_deg
1095.93	-0.711285	0.125977	1.12211e-08	4.23742e-08	FBgn0032191	Snx17	not_deg
2669.96	1.03579	0.183431	1.12282e-08	4.23865e-08	FBgn0000719	fog	not_deg
986.191	0.643361	0.113429	1.13291e-08	4.27532e-08	FBgn0263863	mRpL45	not_deg
1787.69	-1.24199	0.224454	1.13471e-08	4.28067e-08	FBgn0041585	olf186-F	not_deg
830.302	-0.732099	0.129407	1.15008e-08	4.33719e-08	FBgn0262624	Tmhs	not_deg
2457.42	-0.941093	0.168079	1.16004e-08	4.37327e-08	FBgn0027783	SMC2	not_deg
614.326	0.856117	0.151407	1.18878e-08	4.48012e-08	FBgn0028402	Sin	not_deg
597.417	-1.15379	0.207486	1.19384e-08	4.49766e-08	FBgn0031191	Cp110	not_deg
2537.95	0.556271	0.0976721	1.21145e-08	4.56247e-08	FBgn0086346	ALiX	not_deg
826.678	-0.742333	0.131907	1.21403e-08	4.57067e-08	FBgn0037578	CG9601	not_deg
332.179	-1.24783	0.225842	1.22463e-08	4.60903e-08	FBgn0250755	CG42233	not_deg
5898.28	-1.32609	0.241073	1.22631e-08	4.6126e-08	FBgn0037344	CG2926	not_deg
1453.21	-0.92787	0.165838	1.22658e-08	4.6126e-08	FBgn0037339	Pi4KIIalpha	not_deg
5258.86	-0.961064	0.171823	1.22682e-08	4.6126e-08	FBgn0002783	mor	not_deg
4819.6	1.14794	0.205176	1.23677e-08	4.6469e-08	FBgn0052230	ND-MLRQ	not_deg
20067.6	1.29412	0.231612	1.24824e-08	4.68843e-08	FBgn0086472	RpS25	not_deg
4588.09	-0.925358	0.165442	1.25549e-08	4.71303e-08	FBgn0034181	CG8963	not_deg
122.277	1.26031	0.225869	1.25563e-08	4.71303e-08	FBgn0082585	sprt	not_deg
310.261	1.09145	0.194666	1.26005e-08	4.72803e-08	FBgn0035854	CG8005	not_deg
2147.63	1.51585	0.273217	1.2624e-08	4.73528e-08	FBgn0014396	tim	not_deg
758.365	-0.872478	0.155579	1.2673e-08	4.75207e-08	FBgn0024994	Ugalt	not_deg
9674.59	1.30674	0.234702	1.27107e-08	4.76459e-08	FBgn0022382	Pka-R2	not_deg
26313.5	1.03767	0.18507	1.27621e-08	4.78227e-08	FBgn0028697	RpL15	not_deg
681.89	-0.734659	0.130645	1.29208e-08	4.84013e-08	FBgn0026080	Tip60	not_deg
4398.42	-0.541126	0.094371	1.30114e-08	4.87241e-08	FBgn0035872	Cpsf6	not_deg
1851.07	-0.812233	0.145043	1.31078e-08	4.9069e-08	FBgn0038421	CG17931	not_deg
19035	1.41646	0.255385	1.32676e-08	4.96339e-08	FBgn0010408	RpS9	not_deg
2162.15	0.810126	0.144663	1.34821e-08	5.04197e-08	FBgn0027657	glob1	not_deg
871.658	-0.726014	0.129265	1.3506e-08	5.04752e-08	FBgn0031144	CG1529	not_deg
921.318	-0.823829	0.147325	1.35415e-08	5.0591e-08	FBgn0022935	D19A	not_deg
541.951	1.77251	0.322436	1.36161e-08	5.08357e-08	FBgn0015609	CadN	not_deg
3200.29	-1.15392	0.208664	1.36781e-08	5.10334e-08	FBgn0023407	B4	not_deg
716.799	-0.707145	0.12575	1.39906e-08	5.21821e-08	FBgn0032339	Wdr59	not_deg
881.193	0.831426	0.148366	1.41951e-08	5.29269e-08	FBgn0050456	CG30456	not_deg
504.265	1.39337	0.251473	1.42715e-08	5.31941e-08	FBgn0036488	CG6878	not_deg
1151.99	0.690397	0.122157	1.44591e-08	5.38577e-08	FBgn0051673	CG31673	not_deg
843.449	-1.27728	0.233387	1.45294e-08	5.41015e-08	FBgn0004367	mei-41	not_deg
1608.28	-0.403626	0.0715189	1.4703e-08	5.47296e-08	FBgn0036640	nxf2	not_deg
1051.55	1.2759	0.230221	1.49684e-08	5.56808e-08	FBgn0039555	mRpS22	not_deg
599.981	1.40826	0.255714	1.50074e-08	5.58074e-08	FBgn0040089	meso18E	not_deg
5302.79	-1.46117	0.268871	1.50331e-08	5.58842e-08	FBgn0262582	cic	not_deg
3297.02	-0.805078	0.141336	1.5154e-08	5.6315e-08	FBgn0015321	Ubc4	not_deg
1745.89	-0.74063	0.132324	1.51997e-08	5.64661e-08	FBgn0004903	Rb97D	not_deg
1715.63	-1.06596	0.192951	1.54138e-08	5.72234e-08	FBgn0033846	mip120	not_deg
629.776	0.740368	0.132104	1.57361e-08	5.83814e-08	FBgn0032451	spict	not_deg
2391.83	-0.700839	0.125152	1.57724e-08	5.84967e-08	FBgn0030582	CG14411	not_deg
178.084	-1.75936	0.32807	1.59505e-08	5.91377e-08	FBgn0263772	CG43689	not_deg
2889.57	1.41358	0.255503	1.59682e-08	5.91837e-08	FBgn0250838	roh	not_deg
83.5175	-1.75877	0.327097	1.60155e-08	5.93393e-08	FBgn0039084	CG10175	not_deg
216.625	1.13224	0.204296	1.60932e-08	5.96076e-08	FBgn0042112	mRpL36	not_deg
373.405	1.01278	0.181883	1.61668e-08	5.98603e-08	FBgn0039665	CG2310	not_deg
2919.69	-1.05918	0.192013	1.61864e-08	5.9913e-08	FBgn0050389	CG30389	not_deg
15459.1	0.634836	0.113068	1.63707e-08	6.05552e-08	FBgn0263598	Vha68-2	not_deg
480.14	1.16254	0.209616	1.68037e-08	6.21159e-08	FBgn0037011	CG4858	not_deg
282.917	1.12828	0.203495	1.68656e-08	6.23243e-08	FBgn0038871	CG3337	not_deg
11810.6	0.884456	0.159051	1.70023e-08	6.28087e-08	FBgn0010100	mAcon1	not_deg
1838.67	0.655505	0.116987	1.73879e-08	6.41696e-08	FBgn0033777	CG17574	not_deg
1618.33	1.00975	0.181826	1.74297e-08	6.42819e-08	FBgn0262116	RNASEK	not_deg
265.358	1.18562	0.214151	1.74805e-08	6.44478e-08	FBgn0037708	CG9386	not_deg
2382.74	-1.06788	0.194154	1.76097e-08	6.49029e-08	FBgn0036801	MYPT-75D	not_deg
2268.62	-1.51955	0.282161	1.76367e-08	6.4981e-08	FBgn0036746	Crtc	not_deg
640.191	-1.03522	0.187988	1.80647e-08	6.65143e-08	FBgn0032231	CG5056	not_deg
231.47	1.32412	0.241118	1.81008e-08	6.66251e-08	FBgn0025624	CG4025	not_deg
435.038	1.08744	0.196537	1.82237e-08	6.70557e-08	FBgn0037469	Dpck	not_deg
558.356	-1.42032	0.262249	1.84338e-08	6.78062e-08	FBgn0035641	CG5568	not_deg
1483.9	0.666759	0.119598	1.85659e-08	6.82699e-08	FBgn0283509	Phm	not_deg
370.793	-1.02757	0.186629	1.88491e-08	6.92432e-08	FBgn0036893	PIG-F	not_deg
9058.4	0.68101	0.122528	1.92502e-08	7.06936e-08	FBgn0028670	Vha100-2	not_deg
4406.47	-1.42334	0.263953	1.92898e-08	7.08155e-08	FBgn0031698	Ncoa6	not_deg
1689.45	0.886443	0.160159	1.95198e-08	7.16366e-08	FBgn0040985	CG6115	not_deg
748.447	-0.716338	0.12895	1.95591e-08	7.17573e-08	FBgn0037539	CG10435	not_deg
685.16	-0.786119	0.141862	1.99402e-08	7.31075e-08	FBgn0013563	Pex1	not_deg
486.296	-1.40732	0.260961	1.9977e-08	7.32184e-08	FBgn0032251	Nse4	not_deg
631.355	1.58819	0.294013	2.00505e-08	7.3464e-08	FBgn0086367	t	not_deg
603.265	0.792922	0.142546	2.01521e-08	7.38121e-08	FBgn0030342	CG10347	not_deg
665.508	-1.52466	0.284354	2.02689e-08	7.42157e-08	FBgn0260006	drd	not_deg
598.798	0.834313	0.15014	2.03211e-08	7.43824e-08	FBgn0036916	Mtr3	not_deg
2658.23	-0.749593	0.134753	2.0491e-08	7.49799e-08	FBgn0002973	numb	not_deg
1909.63	-0.939435	0.170899	2.06703e-08	7.56112e-08	FBgn0265605	Ric	not_deg
2465.67	-0.966318	0.176104	2.14721e-08	7.84163e-08	FBgn0024728	Slip1	not_deg
1685.15	-0.704707	0.126922	2.15793e-08	7.8782e-08	FBgn0027495	Smyd4-4	not_deg
15412.3	0.893877	0.161552	2.17885e-08	7.95198e-08	FBgn0045823	vsg	not_deg
1031.38	-0.750058	0.135585	2.21505e-08	8.08147e-08	FBgn0263667	Lpt	not_deg
1127.54	-0.711344	0.128337	2.21663e-08	8.08459e-08	FBgn0266720	Snap24	not_deg
491.306	0.867643	0.156545	2.23115e-08	8.1349e-08	FBgn0028398	Taf10	not_deg
404.465	-1.05646	0.192871	2.26987e-08	8.27341e-08	FBgn0039538	CG12883	not_deg
446.214	-0.954203	0.174201	2.33141e-08	8.48943e-08	FBgn0030088	Arfrp1	not_deg
14460	-0.852332	0.154666	2.33881e-08	8.51362e-08	FBgn0042134	Capr	not_deg
133.205	-1.62001	0.304645	2.35194e-08	8.5586e-08	FBgn0001084	fy	not_deg
805.243	0.617489	0.111305	2.42438e-08	8.81363e-08	FBgn0261535	l(2)34Fd	not_deg
907.562	-0.522703	0.094197	2.428e-08	8.82394e-08	FBgn0031395	CG10874	not_deg
2805.13	-0.645071	0.116346	2.48364e-08	9.01737e-08	FBgn0259152	Clbn	not_deg
1236.36	0.813568	0.147832	2.54502e-08	9.23723e-08	FBgn0024245	dnt	not_deg
679.073	-0.904215	0.164893	2.55656e-08	9.27612e-08	FBgn0035238	CG12104	not_deg
3631.6	0.87412	0.158735	2.57497e-08	9.3399e-08	FBgn0030151	CG1354	not_deg
561.579	1.0095	0.183966	2.57756e-08	9.34626e-08	FBgn0036188	CG7339	not_deg
295.137	1.33233	0.244978	2.61017e-08	9.45839e-08	FBgn0266569	CG42259	not_deg
11725.1	-1.32023	0.247312	2.63242e-08	9.53284e-08	FBgn0025741	PlexA	not_deg
52696.7	0.75532	0.137019	2.65102e-08	9.5971e-08	FBgn0039830	ATPsynC	not_deg
821.66	-0.652991	0.118468	2.66196e-08	9.63359e-08	FBgn0036579	CG5027	not_deg
956.703	0.824619	0.149999	2.66379e-08	9.63712e-08	FBgn0035639	kri	not_deg
600.589	0.761063	0.138032	2.67191e-08	9.66338e-08	FBgn0031238	CG3645	not_deg
651.816	-0.745488	0.135679	2.68716e-08	9.71538e-08	FBgn0004380	Klp64D	not_deg
10995.3	1.1296	0.207982	2.69641e-08	9.7457e-08	FBgn0037686	RpL34b	not_deg
287.271	-1.0232	0.188131	2.69789e-08	9.74791e-08	FBgn0038769	Regnase-1	not_deg
1392.62	-0.865069	0.158709	2.71523e-08	9.80739e-08	FBgn0036741	anchor	not_deg
3140.57	1.26091	0.232073	2.88001e-08	1.03858e-07	FBgn0034877	levy	not_deg
1061.12	-1.06527	0.197049	2.91175e-08	1.04969e-07	FBgn0062449	CG13197	not_deg
190.612	-0.962397	0.176681	2.93949e-08	1.05901e-07	FBgn0041100	park	not_deg
560.281	-0.761405	0.139091	2.94057e-08	1.05906e-07	FBgn0039464	CG6330	not_deg
824.955	-1.17434	0.218208	2.94908e-08	1.06178e-07	FBgn0037922	CG14711	not_deg
11389.7	-1.73752	0.331977	2.99442e-08	1.07742e-07	FBgn0263352	Unr	not_deg
876.207	-0.63733	0.116395	3.19302e-08	1.14777e-07	FBgn0035593	CG4603	not_deg
446.948	-1.01108	0.186897	3.21779e-08	1.1563e-07	FBgn0052100	CG32100	not_deg
7467.82	-1.50629	0.285278	3.22682e-08	1.15917e-07	FBgn0261954	east	not_deg
2339.6	-0.85	0.156353	3.23277e-08	1.16092e-07	FBgn0050372	Asap	not_deg
943.524	0.796144	0.145584	3.23376e-08	1.16092e-07	FBgn0022344	CG10340	not_deg
1284.16	-0.920964	0.169654	3.23905e-08	1.16245e-07	FBgn0033475	CG12129	not_deg
1653.35	-0.773592	0.141166	3.29306e-08	1.18145e-07	FBgn0036180	Duba	not_deg
981.307	-0.573322	0.104551	3.34253e-08	1.19882e-07	FBgn0031659	CG14043	not_deg
2369.81	-1.10339	0.205172	3.36437e-08	1.20627e-07	FBgn0038872	Nelf-A	not_deg
1050.38	-0.738723	0.135388	3.38313e-08	1.21261e-07	FBgn0035268	CG8001	not_deg
1120.32	-0.664505	0.121499	3.42247e-08	1.22592e-07	FBgn0031566	CG2818	not_deg
1427.93	0.629102	0.114578	3.45034e-08	1.23551e-07	FBgn0035523	Ctl1	not_deg
1847.03	-0.838255	0.154249	3.45958e-08	1.23842e-07	FBgn0002778	mnd	not_deg
707.711	0.927521	0.170547	3.47916e-08	1.24503e-07	FBgn0033507	CG12909	not_deg
503.664	1.09676	0.202878	3.66049e-08	1.30867e-07	FBgn0035235	CG7879	not_deg
950.988	-0.782278	0.143979	3.66669e-08	1.31047e-07	FBgn0037592	CG11737	not_deg
10767.9	0.491733	0.090467	3.6683e-08	1.31062e-07	FBgn0035630	CG10576	not_deg
6474.44	-0.753304	0.139292	3.71916e-08	1.32837e-07	FBgn0030703	MSBP	not_deg
694.625	0.961735	0.177485	3.75413e-08	1.34001e-07	FBgn0037552	CG7800	not_deg
808.125	-0.607647	0.111321	3.78641e-08	1.35085e-07	FBgn0002707	mei-9	not_deg
1182.29	-0.70708	0.129761	3.78691e-08	1.35085e-07	FBgn0037792	TAF1B	not_deg
2795.77	-1.41676	0.269192	3.79041e-08	1.35167e-07	FBgn0000017	Abl	not_deg
2123.64	0.565835	0.103533	3.89528e-08	1.38774e-07	FBgn0010548	Aldh-III	not_deg
1034.51	-0.818136	0.151047	3.95869e-08	1.40988e-07	FBgn0029861	CG3815	not_deg
1343.61	-0.572891	0.104752	3.97315e-08	1.41458e-07	FBgn0036305	CG10984	not_deg
1230.71	-0.77411	0.142707	3.97528e-08	1.41489e-07	FBgn0030797	CG13004	not_deg
4527.87	-1.28728	0.242926	3.99342e-08	1.42045e-07	FBgn0044826	Pak3	not_deg
2469.33	1.15939	0.215601	4.06478e-08	1.44491e-07	FBgn0014391	sun	not_deg
2068.92	-0.772472	0.142875	4.07968e-08	1.44975e-07	FBgn0033244	CG8726	not_deg
666.942	-0.80004	0.148055	4.1e-08	1.45605e-07	FBgn0024230	Hs2st	not_deg
238.154	1.19016	0.221797	4.12624e-08	1.4649e-07	FBgn0030799	CG4872	not_deg
8494.97	-1.17688	0.220197	4.13308e-08	1.46686e-07	FBgn0004882	orb	not_deg
578.342	-0.884556	0.163941	4.23851e-08	1.50285e-07	FBgn0030794	CG13005	not_deg
4180.63	-1.68684	0.32553	4.25821e-08	1.50936e-07	FBgn0035106	rno	not_deg
897.281	-0.633901	0.116401	4.2842e-08	1.51809e-07	FBgn0286828	dind	not_deg
37284.2	0.692509	0.127376	4.35156e-08	1.54099e-07	FBgn0010217	ATPsynbeta	not_deg
3024.26	0.886282	0.163399	4.35531e-08	1.54183e-07	FBgn0025638	Roc1a	not_deg
488.756	0.887827	0.164099	4.41041e-08	1.56084e-07	FBgn0015714	Cyp6a17	not_deg
5339	-0.967635	0.180557	4.41221e-08	1.56099e-07	FBgn0033889	CG6701	not_deg
806.974	1.42695	0.267567	4.41464e-08	1.56135e-07	FBgn0032297	CG17124	not_deg
2493.26	-1.02482	0.19183	4.41969e-08	1.56265e-07	FBgn0261787	brun	not_deg
355.531	-0.954195	0.177763	4.44609e-08	1.57149e-07	FBgn0037911	CG10898	not_deg
916.046	-0.622259	0.114731	4.64984e-08	1.64246e-07	FBgn0021847	Ttc7	not_deg
278.583	1.03517	0.19274	4.66309e-08	1.64662e-07	FBgn0031321	Tgt	not_deg
159.496	1.4255	0.26948	4.6933e-08	1.65677e-07	FBgn0033257	sand	not_deg
2215.17	1.08489	0.202253	4.73565e-08	1.67014e-07	FBgn0261873	sdt	not_deg
2050.99	-0.965305	0.180314	4.76535e-08	1.68009e-07	FBgn0010316	dap	not_deg
84.6029	1.81599	0.346776	4.81495e-08	1.69704e-07	FBgn0051809	CG31809	not_deg
854.384	-0.57796	0.106358	4.81777e-08	1.6975e-07	FBgn0000057	adp	not_deg
273.635	1.36977	0.257233	4.8979e-08	1.7252e-07	FBgn0031488	Ccdc85	not_deg
297.16	1.70787	0.324564	4.90395e-08	1.72678e-07	FBgn0033033	scaf	not_deg
4356.61	0.844033	0.156384	4.9244e-08	1.73344e-07	FBgn0261458	capt	not_deg
3970.99	0.554453	0.102059	4.95019e-08	1.74197e-07	FBgn0010226	GstS1	not_deg
6528.99	-1.23985	0.238894	5.06879e-08	1.78203e-07	FBgn0053554	Nipped-A	not_deg
57139.6	0.859924	0.160033	5.10618e-08	1.79461e-07	FBgn0003360	sesB	not_deg
562.2	-0.603937	0.111598	5.1679e-08	1.81516e-07	FBgn0036999	isoQC	not_deg
261.226	1.83938	0.349511	5.2963e-08	1.8591e-07	FBgn0023076	Clk	not_deg
737.031	0.821227	0.152486	5.31567e-08	1.86531e-07	FBgn0036500	CG7275	not_deg
3089.48	0.936163	0.174606	5.39036e-08	1.89093e-07	FBgn0000575	emc	not_deg
1391.59	0.85031	0.15878	5.39547e-08	1.89213e-07	FBgn0027610	Dic1	not_deg
2538.84	-1.40003	0.268398	5.42104e-08	1.9005e-07	FBgn0040324	Ephrin	not_deg
538.508	-0.929108	0.174395	5.47385e-08	1.91782e-07	FBgn0027514	CG1024	not_deg
13758.8	1.0193	0.190617	5.5969e-08	1.9597e-07	FBgn0039300	RpS27	not_deg
2896.58	-1.14435	0.218428	5.68171e-08	1.98878e-07	FBgn0011474	PR-Set7	not_deg
615.896	0.98975	0.184852	5.77317e-08	2.02016e-07	FBgn0003978	vls	not_deg
3979.24	-1.48629	0.287088	5.78481e-08	2.0236e-07	FBgn0085430	CG34401	not_deg
597.086	1.69238	0.324179	5.98129e-08	2.09037e-07	FBgn0003463	sog	not_deg
3095.69	-1.01291	0.191371	6.02068e-08	2.10298e-07	FBgn0052451	SPoCk	not_deg
2495.53	-0.459631	0.08519	6.06483e-08	2.11759e-07	FBgn0025608	Faf2	not_deg
3119.18	-1.46121	0.28235	6.06923e-08	2.11847e-07	FBgn0036814	CG14073	not_deg
589.448	0.921393	0.172418	6.09979e-08	2.12847e-07	FBgn0032720	mRpL13	not_deg
34076.7	0.755176	0.141045	6.12518e-08	2.13667e-07	FBgn0029176	eEF1gamma	not_deg
1116.05	0.671587	0.125209	6.14471e-08	2.14281e-07	FBgn0052850	CG32850	not_deg
1174.35	-0.910806	0.171253	6.14697e-08	2.14293e-07	FBgn0034009	CG8155	not_deg
750.299	-1.06329	0.201528	6.17408e-08	2.15171e-07	FBgn0031252	CG13690	not_deg
722.48	-1.07937	0.204738	6.18731e-08	2.15565e-07	FBgn0033185	CG1603	not_deg
1736.76	0.598734	0.112637	6.21935e-08	2.16547e-07	FBgn0033379	Mys45A	not_deg
31585	0.96894	0.181747	6.37938e-08	2.21981e-07	FBgn0010198	RpS15Aa	not_deg
648.886	-1.5061	0.292036	6.46641e-08	2.2494e-07	FBgn0034225	veil	not_deg
127.862	1.44266	0.274649	6.5833e-08	2.28792e-07	FBgn0031574	TTLL4B	not_deg
3896.67	0.573039	0.10672	6.62162e-08	2.30053e-07	FBgn0023174	Prosbeta2	not_deg
3554.41	0.602675	0.112301	6.65768e-08	2.31234e-07	FBgn0029629	eIF3g1	not_deg
1304.78	0.695316	0.129744	6.67009e-08	2.31593e-07	FBgn0266284	Ns3	not_deg
15239.4	-1.07991	0.205457	6.73893e-08	2.33911e-07	FBgn0001226	Hsp27	not_deg
13946.6	1.14822	0.218006	6.74301e-08	2.3398e-07	FBgn0285925	Fas1	not_deg
2088.34	-0.83128	0.156757	7.02943e-08	2.43542e-07	FBgn0034098	krimp	not_deg
10858.8	-0.839185	0.157975	7.04575e-08	2.44032e-07	FBgn0082598	akirin	not_deg
373.787	-1.00655	0.191222	7.06748e-08	2.44709e-07	FBgn0034569	dgt3	not_deg
660.793	-0.641045	0.120144	7.20545e-08	2.49332e-07	FBgn0028487	f-cup	not_deg
3202.71	-0.910194	0.172412	7.26247e-08	2.51227e-07	FBgn0035253	Srrm234	not_deg
194.987	-1.51506	0.295055	7.28546e-08	2.51945e-07	FBgn0031182	Cyp6t1	not_deg
2987.77	0.800258	0.149613	7.30752e-08	2.5263e-07	FBgn0031771	ND-51	not_deg
1037.33	0.782753	0.146807	7.40317e-08	2.55858e-07	FBgn0003559	su(f)	not_deg
6787.96	-1.08717	0.207614	7.41759e-08	2.56277e-07	FBgn0003028	ovo	not_deg
1750.45	-0.847432	0.160261	7.55169e-08	2.6075e-07	FBgn0027532	CG7139	not_deg
516.698	-0.872434	0.164819	7.66684e-08	2.64644e-07	FBgn0261049	Vps45	not_deg
2111.69	0.618276	0.115338	7.70174e-08	2.65767e-07	FBgn0026761	Trap1	not_deg
4338.29	0.75709	0.142488	7.9532e-08	2.7436e-07	FBgn0041150	hoe1	not_deg
1931.63	-0.486423	0.0911037	8.04211e-08	2.77341e-07	FBgn0032514	CG9302	not_deg
868.368	-1.06772	0.203853	8.11987e-08	2.79937e-07	FBgn0001206	Hmr	not_deg
5449.46	-0.818189	0.154851	8.17652e-08	2.81803e-07	FBgn0264855	AP-2alpha	not_deg
3577.25	0.808525	0.152351	8.21076e-08	2.82897e-07	FBgn0027084	LysRS	not_deg
9065.35	0.559454	0.105299	8.35924e-08	2.87835e-07	FBgn0012036	Aldh	not_deg
4050.19	-1.16492	0.223904	8.37368e-08	2.88244e-07	FBgn0011785	BRWD3	not_deg
1537.69	-0.850472	0.161309	8.44652e-08	2.90662e-07	FBgn0039451	CG6420	not_deg
1255.4	0.651778	0.122573	8.4537e-08	2.9073e-07	FBgn0036805	Chmp1	not_deg
140.471	1.67458	0.325782	8.46073e-08	2.90883e-07	FBgn0034861	CG9815	not_deg
21779.9	1.32786	0.254138	8.47437e-08	2.91229e-07	FBgn0039359	RpL27	not_deg
3494.71	1.18397	0.225791	8.47598e-08	2.91229e-07	FBgn0023477	Taldo	not_deg
147.215	1.52072	0.294082	8.55156e-08	2.93735e-07	FBgn0030485	CG1998	not_deg
2854.03	-0.966608	0.184023	8.56431e-08	2.94083e-07	FBgn0013759	CASK	not_deg
2975.03	-0.975468	0.186312	8.60271e-08	2.95312e-07	FBgn0261387	CG17528	not_deg
334.961	-1.21073	0.233596	8.64069e-08	2.96433e-07	FBgn0030757	CG9902	not_deg
1057.85	-1.01612	0.19479	8.9604e-08	3.07308e-07	FBgn0265767	zyd	not_deg
1986.15	-1.42422	0.278808	8.99587e-08	3.0843e-07	FBgn0036374	Spt20	not_deg
2573.22	0.883091	0.167442	9.13368e-08	3.13059e-07	FBgn0014868	Ost48	not_deg
4877.82	-0.975377	0.187469	9.17248e-08	3.14293e-07	FBgn0262124	uex	not_deg
279.202	-1.14832	0.221716	9.26821e-08	3.17379e-07	FBgn0035407	Asciz	not_deg
4204.61	0.822139	0.155946	9.27639e-08	3.17562e-07	FBgn0002031	l(2)37Cc	not_deg
157.849	1.43668	0.276397	9.28738e-08	3.17841e-07	FBgn0029892	CG3184	not_deg
1797.77	-0.896292	0.171145	9.51654e-08	3.25485e-07	FBgn0036697	rogdi	not_deg
7652.54	0.531427	0.0999895	9.53283e-08	3.25942e-07	FBgn0027291	Idh3a	not_deg
1850.04	-0.582772	0.110063	9.67709e-08	3.30774e-07	FBgn0039580	Gfat2	not_deg
17069.1	0.939119	0.178631	9.79538e-08	3.34511e-07	FBgn0263006	SERCA	not_deg
264.005	0.838006	0.158986	1.00315e-07	3.42469e-07	FBgn0032787	CG10195	not_deg
6579.68	-0.902656	0.172772	1.02231e-07	3.48905e-07	FBgn0086361	alph	not_deg
5154.66	0.605397	0.114439	1.02344e-07	3.49185e-07	FBgn0033741	CG8545	not_deg
499.31	-1.1641	0.225625	1.03549e-07	3.53188e-07	FBgn0029522	CG13373	not_deg
1692.36	-1.00345	0.193316	1.03736e-07	3.53718e-07	FBgn0046692	Stlk	not_deg
1702.81	-0.723586	0.137203	1.05034e-07	3.58034e-07	FBgn0039381	SppL	not_deg
188.748	-1.87457	0.377078	1.06253e-07	3.62081e-07	FBgn0038098	CG7381	not_deg
1558.73	0.654258	0.123814	1.06422e-07	3.62494e-07	FBgn0051550	CG31550	not_deg
858.812	0.703171	0.133243	1.06439e-07	3.62494e-07	FBgn0036512	CG16979	not_deg
8830.6	-1.2084	0.236488	1.08451e-07	3.68899e-07	FBgn0029979	mahe	not_deg
8415.7	0.956584	0.183002	1.08977e-07	3.70538e-07	FBgn0035162	Sf3b3	not_deg
871.422	-0.66717	0.127064	1.14224e-07	3.88062e-07	FBgn0035025	uri	not_deg
580.693	0.858376	0.163841	1.15296e-07	3.91467e-07	FBgn0275436	PheRS-m	not_deg
982.777	0.831813	0.158651	1.16065e-07	3.93959e-07	FBgn0031021	ND-18	not_deg
916.817	0.952003	0.182296	1.17354e-07	3.98215e-07	FBgn0027794	Lrpprc2	not_deg
505.111	-1.02071	0.196947	1.1762e-07	3.98997e-07	FBgn0031734	CG11147	not_deg
3190.59	-1.12354	0.218581	1.18778e-07	4.02558e-07	FBgn0003256	rl	not_deg
594.795	-0.627205	0.119643	1.21083e-07	4.09999e-07	FBgn0001990	wek	not_deg
316.768	1.68352	0.329557	1.21602e-07	4.11507e-07	FBgn0035308	CG15822	not_deg
1140.16	-1.17965	0.230246	1.21977e-07	4.12643e-07	FBgn0037142	CG14562	not_deg
4666.52	0.790198	0.150098	1.22011e-07	4.12643e-07	FBgn0261609	eIF2alpha	not_deg
1768.81	-0.654726	0.125139	1.22408e-07	4.13862e-07	FBgn0017558	Pdk	not_deg
14893.5	0.803234	0.15351	1.24127e-07	4.19508e-07	FBgn0014020	Rho1	not_deg
1834.49	0.913651	0.175113	1.24185e-07	4.19508e-07	FBgn0021967	ND-PDSW	not_deg
470.454	0.794936	0.15204	1.24191e-07	4.19508e-07	FBgn0037633	CG9839	not_deg
5393.37	-1.18036	0.230515	1.25256e-07	4.22851e-07	FBgn0005390	fs(1)M3	not_deg
513.824	-1.32804	0.261744	1.25542e-07	4.2365e-07	FBgn0087021	Spc25	not_deg
672.738	0.701335	0.133649	1.25793e-07	4.24153e-07	FBgn0033451	Marc	not_deg
1780.69	1.28879	0.250942	1.29327e-07	4.35678e-07	FBgn0013953	Esp	not_deg
3343.58	-1.0237	0.198928	1.32344e-07	4.45708e-07	FBgn0001404	egh	not_deg
4458.34	-0.764892	0.147304	1.33073e-07	4.48029e-07	FBgn0262518	Rab8	not_deg
1200.16	1.33513	0.25947	1.35172e-07	4.5482e-07	FBgn0034245	UQCR-6.4	not_deg
1638.76	1.1143	0.215492	1.35539e-07	4.55783e-07	FBgn0265298	SC35	not_deg
1182.36	-0.560766	0.106891	1.36313e-07	4.58247e-07	FBgn0264389	opm	not_deg
995.633	-0.646492	0.12394	1.36726e-07	4.59499e-07	FBgn0036897	Rnf146	not_deg
2998.42	0.594998	0.114369	1.37881e-07	4.63241e-07	FBgn0040660	CG13551	not_deg
1679.21	0.84191	0.161862	1.4168e-07	4.75576e-07	FBgn0023542	Nmd3	not_deg
935.821	0.524052	0.100064	1.43327e-07	4.80962e-07	FBgn0010220	Dbp45A	not_deg
4082.07	-0.527236	0.100751	1.43687e-07	4.82026e-07	FBgn0035771	Sec63	not_deg
211.824	1.98392	0.394415	1.48957e-07	4.98957e-07	FBgn0013469	klu	not_deg
567.381	1.21542	0.236982	1.51995e-07	5.08676e-07	FBgn0034902	CG5532	not_deg
721.062	-0.818958	0.158604	1.52255e-07	5.09394e-07	FBgn0029789	PGAP1	not_deg
9185.44	0.369893	0.0704511	1.53827e-07	5.14346e-07	FBgn0004868	Gdi	not_deg
2403.71	-0.874264	0.169099	1.54123e-07	5.15183e-07	FBgn0035145	MED14	not_deg
2389.71	-0.800394	0.155005	1.54225e-07	5.1537e-07	FBgn0003996	w	not_deg
448.685	1.02621	0.199198	1.55733e-07	5.20099e-07	FBgn0029714	CG3527	not_deg
1998.09	-0.64975	0.125197	1.55996e-07	5.20814e-07	FBgn0038515	CG5823	not_deg
1005.48	-0.681781	0.131412	1.5604e-07	5.20814e-07	FBgn0038118	timeout	not_deg
1219.38	-0.703965	0.135854	1.61309e-07	5.38081e-07	FBgn0026787	Nhe1	not_deg
1542.54	-0.794902	0.152688	1.61631e-07	5.38993e-07	FBgn0039767	CG2218	not_deg
1487.69	-1.18536	0.234293	1.63158e-07	5.43925e-07	FBgn0026441	ear	not_deg
2181.93	-1.09374	0.215238	1.66773e-07	5.55811e-07	FBgn0046704	Liprin-alpha	not_deg
759.977	0.719057	0.138687	1.6768e-07	5.58668e-07	FBgn0036557	mRpS31	not_deg
1239.08	0.634092	0.121448	1.67921e-07	5.59303e-07	FBgn0250874	ttm50	not_deg
276.426	-0.993288	0.194399	1.68165e-07	5.59952e-07	FBgn0037773	CG5359	not_deg
863.887	-0.797962	0.154107	1.68224e-07	5.59979e-07	FBgn0031267	Ipk2	not_deg
1142.74	-0.666353	0.129221	1.69188e-07	5.63023e-07	FBgn0028579	phtf	not_deg
676.536	0.846474	0.163693	1.73165e-07	5.76086e-07	FBgn0032729	L2HGDH	not_deg
771.983	-0.610149	0.11803	1.74362e-07	5.79896e-07	FBgn0027617	CG5808	not_deg
12569.3	0.544496	0.103536	1.74439e-07	5.79981e-07	FBgn0015221	Fer2LCH	not_deg
2169.94	0.425888	0.0811593	1.74772e-07	5.80916e-07	FBgn0283469	Vps4	not_deg
851.739	0.723611	0.139831	1.76036e-07	5.84942e-07	FBgn0024996	eIF2Bbeta	not_deg
5928.59	-1.22838	0.243915	1.76249e-07	5.85302e-07	FBgn0000581	E(Pc)	not_deg
674.756	-0.605223	0.116873	1.77012e-07	5.87663e-07	FBgn0266667	Exo70	not_deg
472.318	-0.874223	0.170641	1.78091e-07	5.91072e-07	FBgn0036519	CG7650	not_deg
24427.8	1.01362	0.197431	1.78709e-07	5.92945e-07	FBgn0261597	RpS26	not_deg
237.721	1.52073	0.302281	1.7965e-07	5.9589e-07	FBgn0003984	vn	not_deg
7157.87	-0.924832	0.181018	1.82183e-07	6.04114e-07	FBgn0026262	bip2	not_deg
827.734	0.8692	0.168723	1.82258e-07	6.04185e-07	FBgn0051098	CG31098	not_deg
620.259	-0.88624	0.173208	1.8365e-07	6.08618e-07	FBgn0035690	CG10274	not_deg
372.512	-0.859347	0.167653	1.83974e-07	6.09513e-07	FBgn0027784	Prp18	not_deg
2391.68	-0.580686	0.112331	1.87833e-07	6.21814e-07	FBgn0028646	aralar1	not_deg
1336.03	-1.06669	0.210678	1.87853e-07	6.21814e-07	FBgn0039908	Asator	not_deg
2147.01	-0.797907	0.15552	1.88828e-07	6.24854e-07	FBgn0030973	CG7332	not_deg
1177.03	-0.745261	0.145155	1.88917e-07	6.24965e-07	FBgn0033921	tej	not_deg
2283.77	-0.846149	0.166545	1.89357e-07	6.26237e-07	FBgn0003210	rb	not_deg
403.491	0.996126	0.194513	1.90966e-07	6.3137e-07	FBgn0030057	Ppt1	not_deg
1600.23	1.59289	0.316085	1.9187e-07	6.34173e-07	FBgn0263911	COX8	not_deg
1726.17	-0.797921	0.155722	1.9273e-07	6.36638e-07	FBgn0263355	CG31688	not_deg
3264.39	0.931734	0.182036	1.93115e-07	6.37623e-07	FBgn0022097	Vha36-1	not_deg
826.103	-0.874203	0.17089	1.93142e-07	6.37623e-07	FBgn0027872	rdgBbeta	not_deg
601.217	-0.601426	0.116591	1.94405e-07	6.41606e-07	FBgn0041147	ida	not_deg
1764.65	0.990323	0.193739	1.97198e-07	6.50249e-07	FBgn0032694	MESR3	not_deg
1657.94	0.649845	0.125625	1.99829e-07	6.5873e-07	FBgn0003278	RpI135	not_deg
1627.45	-1.19738	0.238186	1.99952e-07	6.58942e-07	FBgn0000286	Cf2	not_deg
4389.17	0.882425	0.171465	2.0014e-07	6.59369e-07	FBgn0036663	CG9674	not_deg
982.665	-1.00072	0.197281	2.00365e-07	6.59914e-07	FBgn0264305	CG43783	not_deg
28325.1	0.854428	0.166297	2.01163e-07	6.6235e-07	FBgn0002921	Atpalpha	not_deg
13651.9	-0.402482	0.0776143	2.01375e-07	6.62851e-07	FBgn0038145	Droj2	not_deg
141.782	1.71963	0.34519	2.01517e-07	6.63126e-07	FBgn0051955	CG31955	not_deg
1558.63	-0.536455	0.104018	2.03968e-07	6.70993e-07	FBgn0039877	Mccc1	not_deg
2097.35	0.724163	0.140599	2.11409e-07	6.95267e-07	FBgn0027786	Mtch	not_deg
862.587	-0.726735	0.141914	2.11961e-07	6.96877e-07	FBgn0026431	Grip75	not_deg
1022.46	1.01293	0.198627	2.16429e-07	7.11361e-07	FBgn0031684	ND-13A	not_deg
4765.55	0.505987	0.0980754	2.18425e-07	7.17498e-07	FBgn0027280	l(1)G0193	not_deg
2061.59	-0.86944	0.170342	2.18736e-07	7.18309e-07	FBgn0029976	snz	not_deg
4225.94	-0.802228	0.156796	2.19458e-07	7.20469e-07	FBgn0042693	wrd	not_deg
2352.62	-0.727275	0.142159	2.22121e-07	7.28785e-07	FBgn0003310	S	not_deg
4243.39	0.527173	0.102394	2.26094e-07	7.41603e-07	FBgn0027493	AdSS	not_deg
1196.51	-0.645752	0.125559	2.27676e-07	7.46574e-07	FBgn0025335	Cpes	not_deg
35352.1	0.96507	0.192005	2.30278e-07	7.54887e-07	FBgn0285950	RpL19	not_deg
779.743	-0.823757	0.161998	2.32685e-07	7.62552e-07	FBgn0002641	mal	not_deg
539.694	-0.999468	0.198509	2.34611e-07	7.68415e-07	FBgn0263048	Gpdh3	not_deg
2215.82	1.18502	0.234161	2.35073e-07	7.69706e-07	FBgn0004666	sim	not_deg
23363.6	1.20482	0.238722	2.40804e-07	7.88011e-07	FBgn0002579	RpL36	not_deg
583.812	0.752961	0.147041	2.45819e-07	8.04185e-07	FBgn0020909	Rtc1	not_deg
2057.54	-0.72554	0.14364	2.51184e-07	8.21497e-07	FBgn0032997	CG17486	not_deg
181.762	1.76206	0.355487	2.5191e-07	8.23632e-07	FBgn0034523	Nnf1a	not_deg
780.182	-0.870634	0.171915	2.52259e-07	8.24531e-07	FBgn0030625	CG5877	not_deg
247.937	-1.08201	0.216219	2.52397e-07	8.24741e-07	FBgn0036819	Dysb	not_deg
750.147	0.761461	0.149261	2.56494e-07	8.37887e-07	FBgn0038923	mRpL35	not_deg
1747.23	-0.805324	0.158722	2.58564e-07	8.44401e-07	FBgn0034491	Hsl	not_deg
2312.25	0.590749	0.115786	2.59773e-07	8.48103e-07	FBgn0032727	CG10623	not_deg
1006.72	-0.777317	0.153275	2.65495e-07	8.6628e-07	FBgn0263143	vret	not_deg
172.965	1.15434	0.229355	2.68182e-07	8.74284e-07	FBgn0051216	Naam	not_deg
1711.97	0.726726	0.142642	2.7162e-07	8.85232e-07	FBgn0261381	mtTFB1	not_deg
595.602	-0.608979	0.119626	2.72289e-07	8.87155e-07	FBgn0038463	CG3534	not_deg
318.3	1.51731	0.305362	2.79121e-07	9.08623e-07	FBgn0030662	CG9220	not_deg
2249.52	-1.41861	0.29008	2.83262e-07	9.213e-07	FBgn0283499	InR	not_deg
31459.9	0.988148	0.195739	2.86651e-07	9.32051e-07	FBgn0033912	RpS23	not_deg
641.23	-1.30659	0.265746	2.90285e-07	9.43594e-07	FBgn0262866	S6kII	not_deg
1523.44	0.57287	0.11227	2.91727e-07	9.47731e-07	FBgn0027868	Nup107	not_deg
822.691	-1.03056	0.20662	2.93224e-07	9.52321e-07	FBgn0038470	CG18213	not_deg
1707.09	-0.938618	0.187381	2.98821e-07	9.69934e-07	FBgn0260941	app	not_deg
943.85	-0.789299	0.156405	3.00148e-07	9.73959e-07	FBgn0039563	CG4951	not_deg
3131.02	-1.19064	0.240919	3.00243e-07	9.73987e-07	FBgn0037363	Atg17	not_deg
584.833	1.96968	0.406184	3.07371e-07	9.9682e-07	FBgn0038147	CCHa2	not_deg
2300.67	-1.02191	0.205032	3.10094e-07	1.00507e-06	FBgn0286070	cnk	not_deg
1949.42	-0.794884	0.157283	3.10846e-07	1.00722e-06	FBgn0037252	CG14650	not_deg
1603.56	-1.09441	0.220575	3.11848e-07	1.01017e-06	FBgn0031799	Pez	not_deg
15887.5	1.22155	0.244611	3.13244e-07	1.01411e-06	FBgn0019936	RpS20	not_deg
582.548	0.733229	0.144829	3.24069e-07	1.04824e-06	FBgn0038327	Trax	not_deg
1343.51	-1.1908	0.241652	3.27781e-07	1.05964e-06	FBgn0262103	Sik3	not_deg
328.316	1.11998	0.223757	3.28003e-07	1.06005e-06	FBgn0039690	Gnpnat	not_deg
154.04	-1.09831	0.221801	3.30623e-07	1.06821e-06	FBgn0035902	CG6683	not_deg
3295.57	1.18289	0.237039	3.36056e-07	1.08545e-06	FBgn0031830	COX5B	not_deg
1796.98	-1.01213	0.203663	3.36299e-07	1.08592e-06	FBgn0029911	CG14435	not_deg
2349.28	-0.691221	0.137071	3.39728e-07	1.09636e-06	FBgn0261985	Ptpmeg	not_deg
2261.22	-1.05325	0.212517	3.40823e-07	1.09958e-06	FBgn0039528	dsd	not_deg
555.558	1.1301	0.226722	3.43214e-07	1.10698e-06	FBgn0038858	CG5793	not_deg
2561.74	-1.41125	0.289862	3.43827e-07	1.10863e-06	FBgn0052133	Ptip	not_deg
3439.33	0.707713	0.141088	3.45467e-07	1.1136e-06	FBgn0024556	mEFTu1	not_deg
1414.5	-0.976881	0.19639	3.47992e-07	1.1211e-06	FBgn0029088	disp	not_deg
3715.3	-1.21423	0.248701	3.52322e-07	1.13472e-06	FBgn0026427	Su(var)2-HP2	not_deg
4576.13	0.589888	0.116637	3.61685e-07	1.16454e-06	FBgn0261439	SdhA	not_deg
404.027	0.823604	0.163687	3.62493e-07	1.16681e-06	FBgn0035470	Ccz1	not_deg
493.57	-0.933661	0.187374	3.64821e-07	1.17396e-06	FBgn0034650	NC2alpha	not_deg
342.875	-1.20368	0.244705	3.65272e-07	1.17508e-06	FBgn0039099	GILT2	not_deg
2850.69	0.458551	0.0903168	3.66336e-07	1.17783e-06	FBgn0038065	Snx3	not_deg
2880.19	-0.841319	0.170459	3.66339e-07	1.17783e-06	FBgn0036059	nudE	not_deg
9377.31	-1.10447	0.22415	3.67451e-07	1.18076e-06	FBgn0022764	Sin3A	not_deg
2112.43	0.974364	0.194772	3.69752e-07	1.18778e-06	FBgn0036191	Sugb	not_deg
9969.08	-0.736073	0.146815	3.71888e-07	1.1943e-06	FBgn0034282	Mapmodulin	not_deg
959.603	1.68076	0.344798	3.84967e-07	1.23454e-06	FBgn0032684	Ugt301D1	not_deg
700.68	-0.663252	0.132313	3.93654e-07	1.26167e-06	FBgn0034063	CG8389	not_deg
3681.36	-0.554274	0.109984	3.93969e-07	1.26232e-06	FBgn0045073	Stim	not_deg
4065.16	-1.07792	0.220364	3.97498e-07	1.27327e-06	FBgn0025836	RhoGAP1A	not_deg
3360.41	0.595657	0.118405	3.9879e-07	1.27704e-06	FBgn0038349	AOX3	not_deg
2064.08	-1.26809	0.260741	3.99752e-07	1.27975e-06	FBgn0050463	Pgant9	not_deg
5954.06	-1.40357	0.290955	4.02909e-07	1.28949e-06	FBgn0036398	upSET	not_deg
229.442	-1.42005	0.294579	4.046e-07	1.29453e-06	FBgn0063492	GstE8	not_deg
513.937	-0.548444	0.109061	4.12359e-07	1.31861e-06	FBgn0025874	Meics	not_deg
1153.63	1.22128	0.247035	4.16909e-07	1.33278e-06	FBgn0039112	SdhD	not_deg
667.571	-0.688859	0.138308	4.23981e-07	1.355e-06	FBgn0037622	CG8202	not_deg
5762.57	-1.12199	0.229244	4.24959e-07	1.35774e-06	FBgn0027603	Ulp1	not_deg
1040.81	0.570235	0.113488	4.27927e-07	1.36683e-06	FBgn0284246	l(2)k09848	not_deg
4475.52	-1.29342	0.267303	4.30234e-07	1.37342e-06	FBgn0010313	corto	not_deg
3612.86	0.599411	0.119476	4.30397e-07	1.37344e-06	FBgn0034405	Jheh2	not_deg
1597.55	0.613036	0.122138	4.30486e-07	1.37344e-06	FBgn0037529	mRpS9	not_deg
2197.54	0.872271	0.175082	4.33236e-07	1.38182e-06	FBgn0011656	Mef2	not_deg
1794.36	-0.781024	0.156985	4.33705e-07	1.38292e-06	FBgn0032018	CG7806	not_deg
5735.37	-0.848729	0.17212	4.37378e-07	1.39424e-06	FBgn0262733	Src64B	not_deg
13727.1	-0.994948	0.202187	4.40815e-07	1.40479e-06	FBgn0032208	Ufd4	not_deg
404.427	-0.91921	0.186267	4.4604e-07	1.42064e-06	FBgn0260741	CG3281	not_deg
1319.03	-0.771792	0.154608	4.46948e-07	1.42312e-06	FBgn0015295	Shark	not_deg
1009.3	0.582555	0.116124	4.47819e-07	1.42549e-06	FBgn0030686	mRpL3	not_deg
2591.7	-1.04759	0.213953	4.50392e-07	1.43327e-06	FBgn0023083	fray	not_deg
3825.46	-0.543072	0.108404	4.50675e-07	1.43377e-06	FBgn0003134	Pp1alpha-96A	not_deg
635.712	0.882712	0.177335	4.51077e-07	1.43464e-06	FBgn0041630	Hexo1	not_deg
1594.78	-0.465134	0.0926558	4.51992e-07	1.43714e-06	FBgn0024947	NTPase	not_deg
1193.1	-0.710097	0.142172	4.54893e-07	1.44596e-06	FBgn0031478	CG8814	not_deg
3146.43	0.609919	0.121756	4.55153e-07	1.44637e-06	FBgn0008635	betaCOP	not_deg
1545.85	-0.634382	0.127148	4.64739e-07	1.47642e-06	FBgn0004107	Cdk2	not_deg
7684.03	0.829101	0.166823	4.65369e-07	1.478e-06	FBgn0004921	Ggamma1	not_deg
1439.35	0.812787	0.16263	4.73075e-07	1.50205e-06	FBgn0053144	CG33144	not_deg
662.364	-1.13712	0.233608	4.75394e-07	1.50898e-06	FBgn0026737	CG6171	not_deg
622.695	-0.964489	0.196193	4.7591e-07	1.51019e-06	FBgn0004374	neb	not_deg
1216.98	0.76526	0.153592	4.77839e-07	1.51588e-06	FBgn0023514	CG14805	not_deg
3889.62	-0.718988	0.144755	4.85328e-07	1.53877e-06	FBgn0011754	PhKgamma	not_deg
3114.73	-0.763439	0.153976	4.85596e-07	1.53919e-06	FBgn0051739	AspRS-m	not_deg
51240.2	1.06195	0.215232	4.8737e-07	1.54437e-06	FBgn0017545	RpS3A	not_deg
1239.75	-0.94736	0.192996	4.88891e-07	1.54875e-06	FBgn0031091	Phf7	not_deg
4398.45	-0.589983	0.118282	4.93996e-07	1.5636e-06	FBgn0086707	ncm	not_deg
2714.14	0.654725	0.132013	4.99796e-07	1.58151e-06	FBgn0030720	CG8939	not_deg
2496.36	0.701276	0.140807	5.04143e-07	1.59482e-06	FBgn0032404	RpL7-like	not_deg
1819.83	-0.378657	0.0756039	5.05623e-07	1.59905e-06	FBgn0266672	Sec8	not_deg
1581.87	0.938251	0.190019	5.17273e-07	1.63497e-06	FBgn0030349	CG10353	not_deg
25360.8	1.09562	0.222989	5.25761e-07	1.66086e-06	FBgn0030136	RpS28b	not_deg
159.423	-1.55974	0.330526	5.28315e-07	1.66799e-06	FBgn0085260	CG34231	not_deg
281.414	0.864893	0.174966	5.37078e-07	1.6947e-06	FBgn0037251	CG9804	not_deg
422.78	-0.907606	0.184912	5.40012e-07	1.70348e-06	FBgn0051109	CG31109	not_deg
33122	0.820257	0.165687	5.41768e-07	1.70854e-06	FBgn0010078	RpL23	not_deg
144.167	1.15688	0.236135	5.44284e-07	1.71599e-06	FBgn0030360	CG1806	not_deg
2144.62	0.557126	0.111778	5.46465e-07	1.72238e-06	FBgn0028427	Ilk	not_deg
4836.41	-0.546574	0.108692	5.517e-07	1.73839e-06	FBgn0000239	bur	not_deg
531.438	-0.687844	0.139578	5.59891e-07	1.7637e-06	FBgn0037852	Tpc1	not_deg
466.254	0.782452	0.158005	5.60986e-07	1.76666e-06	FBgn0037009	CG5104	not_deg
144.828	1.99577	0.419575	5.62799e-07	1.77187e-06	FBgn0086758	chinmo	not_deg
272.603	-0.859844	0.17519	5.65692e-07	1.78048e-06	FBgn0031834	CG13766	not_deg
688.816	-1.13497	0.2351	5.70806e-07	1.79557e-06	FBgn0266441	CG45071	not_deg
1517.36	-0.809562	0.164847	5.79479e-07	1.82182e-06	FBgn0001086	fzy	not_deg
2099.7	-0.513436	0.103477	5.91151e-07	1.85696e-06	FBgn0284442	Mcm3	not_deg
437.362	0.615506	0.123615	5.92555e-07	1.86013e-06	FBgn0052533	CG32533	not_deg
641.489	-0.668345	0.135608	6.06776e-07	1.90284e-06	FBgn0010504	kermit	not_deg
1127.33	0.945309	0.192671	6.13317e-07	1.9212e-06	FBgn0266711	EloC	not_deg
850.688	-0.875391	0.179064	6.166e-07	1.93094e-06	FBgn0037106	CG11307	not_deg
3137.44	0.724195	0.146179	6.17527e-07	1.93331e-06	FBgn0035772	Sh3beta	not_deg
4197.39	0.607187	0.122931	6.27966e-07	1.9638e-06	FBgn0285954	caz	not_deg
1676.03	0.766758	0.155625	6.30819e-07	1.97217e-06	FBgn0010808	Chchd3	not_deg
1701.19	1.03106	0.211055	6.31292e-07	1.9731e-06	FBgn0052062	Rbfox1	not_deg
1107.81	-0.999481	0.206076	6.44938e-07	2.01462e-06	FBgn0034529	FAM21	not_deg
741.204	0.872686	0.177849	6.51673e-07	2.03453e-06	FBgn0019982	Gs1l	not_deg
1687.32	-0.949165	0.196369	6.54708e-07	2.04343e-06	FBgn0001301	kel	not_deg
1580.84	-0.865629	0.177384	6.55624e-07	2.04572e-06	FBgn0051755	SoYb	not_deg
1569.98	-0.809158	0.165972	6.56377e-07	2.0475e-06	FBgn0033551	CG7222	not_deg
110.118	-1.27831	0.26747	6.64202e-07	2.07133e-06	FBgn0038490	CG5285	not_deg
5173.81	-0.701083	0.143052	6.67013e-07	2.07894e-06	FBgn0032479	CG16974	not_deg
1206.31	-0.94335	0.194313	6.85657e-07	2.13587e-06	FBgn0033486	dmpd	not_deg
2010.85	-0.753131	0.154251	6.95843e-07	2.16638e-06	FBgn0033081	geminin	not_deg
130.345	-1.60651	0.344964	6.96032e-07	2.16638e-06	FBgn0243513	cnir	not_deg
3010.16	-0.678757	0.138409	6.97238e-07	2.16953e-06	FBgn0259243	Pka-R1	not_deg
4083.17	-1.07507	0.223456	6.99154e-07	2.17489e-06	FBgn0036043	Ae2	not_deg
6351.17	-0.972458	0.201398	7.03007e-07	2.18566e-06	FBgn0264693	ens	not_deg
864.618	-0.641727	0.130847	7.04772e-07	2.19054e-06	FBgn0038303	SIDL	not_deg
3320.94	-0.90048	0.185762	7.06586e-07	2.19557e-06	FBgn0000562	egl	not_deg
3396.75	1.18804	0.245692	7.11494e-07	2.21021e-06	FBgn0035032	ATPsynF	not_deg
76.0871	1.76916	0.376732	7.12317e-07	2.21215e-06	FBgn0030367	Cyp311a1	not_deg
2886.47	0.656395	0.133467	7.12654e-07	2.21258e-06	FBgn0010602	lwr	not_deg
848.185	0.833912	0.170434	7.17479e-07	2.22695e-06	FBgn0003977	vir	not_deg
273.495	0.962784	0.197604	7.20316e-07	2.23513e-06	FBgn0052708	CG32708	not_deg
23055	0.815205	0.166776	7.2843e-07	2.25969e-06	FBgn0003274	RpLP2	not_deg
2413.17	1.195	0.247412	7.33932e-07	2.27487e-06	FBgn0266756	btsz	not_deg
81.9181	1.87755	0.399059	7.3579e-07	2.27999e-06	FBgn0051176	CG31176	not_deg
11011.3	-0.702101	0.144095	7.39363e-07	2.29043e-06	FBgn0036111	Aps	not_deg
978.288	0.57394	0.116496	7.44247e-07	2.30492e-06	FBgn0024973	CG2701	not_deg
4558.74	0.529631	0.107148	7.4612e-07	2.31009e-06	FBgn0283478	und	not_deg
3472.03	-1.20215	0.252676	7.50659e-07	2.32221e-06	FBgn0053558	mim	not_deg
827.673	-0.913386	0.188352	7.56621e-07	2.34001e-06	FBgn0032250	holn1	not_deg
1871.95	-0.968241	0.202062	7.57354e-07	2.34164e-06	FBgn0030864	CG8173	not_deg
6669.21	0.805202	0.164895	7.59346e-07	2.34715e-06	FBgn0004587	B52	not_deg
15649.1	0.985413	0.202654	7.64594e-07	2.36272e-06	FBgn0086710	RpL30	not_deg
1950.88	-0.504112	0.102602	7.69852e-07	2.37831e-06	FBgn0011708	Syx5	not_deg
835.507	0.950969	0.195563	7.90369e-07	2.43967e-06	FBgn0030605	ND-B18	not_deg
4116.37	-1.03506	0.215959	7.95058e-07	2.45347e-06	FBgn0035237	CG13917	not_deg
345.124	1.20036	0.249064	8.0917e-07	2.49633e-06	FBgn0037846	CG6574	not_deg
1753.11	-0.786691	0.162331	8.10717e-07	2.50042e-06	FBgn0262619	DNAlig1	not_deg
630.223	-0.897425	0.185867	8.35895e-07	2.57594e-06	FBgn0043002	Chrac-14	not_deg
4063.02	0.681122	0.139416	8.40485e-07	2.58938e-06	FBgn0034277	OstDelta	not_deg
837.345	0.579865	0.118543	8.54885e-07	2.6323e-06	FBgn0015818	Spx	not_deg
2535.64	-1.11784	0.235503	8.63021e-07	2.65662e-06	FBgn0052666	Drak	not_deg
358.58	-0.81203	0.167807	8.63712e-07	2.65801e-06	FBgn0034626	CG10795	not_deg
6934.68	-1.33194	0.284068	8.6915e-07	2.67401e-06	FBgn0283657	Tlk	not_deg
1145.2	-0.478712	0.0978217	8.71739e-07	2.68124e-06	FBgn0038438	Der-2	not_deg
653.15	0.78327	0.161117	8.75479e-07	2.69201e-06	FBgn0033184	mEFTu2	not_deg
2691.08	0.674659	0.1383	8.76482e-07	2.69435e-06	FBgn0027087	HisRS	not_deg
1408.81	0.567944	0.116234	8.8742e-07	2.72723e-06	FBgn0039674	CG1907	not_deg
903.981	-1.11866	0.235751	8.98574e-07	2.76075e-06	FBgn0037384	dgrn	not_deg
450.342	0.974495	0.202254	9.05568e-07	2.78148e-06	FBgn0031479	Prx6005	not_deg
710.824	1.25007	0.262095	9.07954e-07	2.78804e-06	FBgn0052369	CG32369	not_deg
210.851	1.4222	0.300308	9.08312e-07	2.78838e-06	FBgn0028983	Spn55B	not_deg
1579.72	-0.730637	0.149993	9.09151e-07	2.78942e-06	FBgn0035083	Tina-1	not_deg
1502.97	-0.731304	0.150455	9.13988e-07	2.8035e-06	FBgn0030330	Tango10	not_deg
3362.17	-0.963756	0.201978	9.14716e-07	2.80496e-06	FBgn0037963	Cad87A	not_deg
1097.14	-0.843281	0.17515	9.19105e-07	2.81765e-06	FBgn0004811	fs(2)ltoPP43	not_deg
2709.24	-1.01856	0.213702	9.29661e-07	2.84845e-06	FBgn0265778	PDZ-GEF	not_deg
287.28	0.719338	0.148374	9.32602e-07	2.85668e-06	FBgn0030467	CG1764	not_deg
1592.74	1.32041	0.277881	9.49477e-07	2.90758e-06	FBgn0003963	ush	not_deg
2892.21	-0.370604	0.075905	9.50012e-07	2.90842e-06	FBgn0053094	Synd	not_deg
2610.17	-0.529794	0.108995	9.69463e-07	2.96635e-06	FBgn0261862	whd	not_deg
2273.46	-0.726148	0.149972	9.80537e-07	2.99942e-06	FBgn0046114	Gclm	not_deg
1489.09	0.517832	0.106339	9.81116e-07	3.00037e-06	FBgn0037298	Sccpdh1	not_deg
697.145	-0.923596	0.194498	1.00754e-06	3.08034e-06	FBgn0032420	CG6583	not_deg
2482.75	-0.954538	0.20011	1.0095e-06	3.08549e-06	FBgn0040022	Set1	not_deg
1104.31	0.665609	0.137176	1.01015e-06	3.08664e-06	FBgn0038948	PSR	not_deg
134.223	1.09753	0.229735	1.01236e-06	3.09255e-06	FBgn0037883	CG14701	not_deg
280.087	1.44251	0.305055	1.02988e-06	3.1435e-06	FBgn0050147	Hil	not_deg
1123.26	0.569892	0.11755	1.03341e-06	3.15341e-06	FBgn0028836	CSN7	not_deg
5190.55	0.779397	0.162033	1.04072e-06	3.1738e-06	FBgn0033902	eIF3m	not_deg
5546.22	-0.865398	0.181742	1.05642e-06	3.22011e-06	FBgn0283468	slmb	not_deg
303.782	-0.830193	0.173446	1.06331e-06	3.24004e-06	FBgn0032486	mRF1	not_deg
1309.24	-0.477142	0.0982929	1.06758e-06	3.25148e-06	FBgn0029873	CG3918	not_deg
6636.83	0.814316	0.170225	1.07577e-06	3.27553e-06	FBgn0032444	CCT4	not_deg
1585.22	-0.9169	0.192379	1.08202e-06	3.29367e-06	FBgn0019990	Gcn2	not_deg
413.046	0.556048	0.114776	1.09215e-06	3.32269e-06	FBgn0015277	Pi3K59F	not_deg
494.451	0.651626	0.134742	1.09492e-06	3.33021e-06	FBgn0038057	CG12267	not_deg
2771.85	-0.932816	0.196148	1.09715e-06	3.33611e-06	FBgn0030034	CG10555	not_deg
11685.2	-0.939832	0.200002	1.10642e-06	3.36245e-06	FBgn0051992	gw	not_deg
740.248	-0.595114	0.123499	1.11291e-06	3.38128e-06	FBgn0038640	CG7706	not_deg
954.904	0.897027	0.186824	1.116e-06	3.38975e-06	FBgn0051548	CG31548	not_deg
1754.46	-1.07717	0.228028	1.13565e-06	3.44755e-06	FBgn0022987	qkr54B	not_deg
247.433	1.31573	0.278207	1.13657e-06	3.44941e-06	FBgn0030893	RhoGAP16F	not_deg
472.84	-0.752075	0.157002	1.13852e-06	3.4544e-06	FBgn0033808	CG4627	not_deg
1571.1	-1.17871	0.251781	1.14249e-06	3.46551e-06	FBgn0037897	CG5270	not_deg
414.558	-0.927107	0.195203	1.14564e-06	3.47413e-06	FBgn0036266	Tsen54	not_deg
461.527	0.885192	0.184723	1.15759e-06	3.50939e-06	FBgn0051229	CG31229	not_deg
1648.79	1.4449	0.307032	1.16215e-06	3.52227e-06	FBgn0033357	Tom7	not_deg
935.31	0.641235	0.133089	1.19188e-06	3.61044e-06	FBgn0039402	Vps2	not_deg
1544.91	-0.845603	0.177572	1.20419e-06	3.64674e-06	FBgn0040230	dbo	not_deg
1723.48	0.476245	0.0986311	1.21684e-06	3.68206e-06	FBgn0263199	Galk	not_deg
2929.73	-0.995283	0.211036	1.22066e-06	3.69262e-06	FBgn0027499	wde	not_deg
1787.16	0.772442	0.160747	1.24025e-06	3.75088e-06	FBgn0032509	CG6523	not_deg
4872.96	-0.827846	0.174249	1.25393e-06	3.79123e-06	FBgn0011704	RnrS	not_deg
142.87	1.12518	0.238138	1.25652e-06	3.79801e-06	FBgn0025558	CG4101	not_deg
2328.52	-0.645584	0.134695	1.27147e-06	3.84219e-06	FBgn0034073	CG8414	not_deg
430.831	-0.833374	0.175462	1.27762e-06	3.85972e-06	FBgn0043457	CG5180	not_deg
694.231	0.98895	0.208241	1.28136e-06	3.86999e-06	FBgn0032166	CG4619	not_deg
12071.5	-1.37511	0.299305	1.28367e-06	3.874e-06	FBgn0260794	ctrip	not_deg
2485.14	-0.938033	0.198574	1.28373e-06	3.874e-06	FBgn0266572	ebo	not_deg
1473.29	-0.78177	0.164316	1.28462e-06	3.87566e-06	FBgn0086683	Spf45	not_deg
533.671	0.705358	0.14703	1.29599e-06	3.90784e-06	FBgn0034214	CG6550	not_deg
17959.5	0.916428	0.192499	1.30938e-06	3.94715e-06	FBgn0038834	RpS30	not_deg
548.469	0.701266	0.146058	1.31902e-06	3.97514e-06	FBgn0011297	Alg3	not_deg
602.215	0.744067	0.155984	1.32318e-06	3.98663e-06	FBgn0035401	Alg2	not_deg
1640.55	0.837496	0.175262	1.33296e-06	4.015e-06	FBgn0035471	Sc2	not_deg
584.702	-0.861468	0.18225	1.35782e-06	4.08834e-06	FBgn0020407	asun	not_deg
535.34	-0.800374	0.168842	1.35804e-06	4.08834e-06	FBgn0261808	cu	not_deg
313.209	0.825728	0.173084	1.35882e-06	4.08961e-06	FBgn0052281	CG32281	not_deg
304.677	-0.869122	0.183608	1.36748e-06	4.11344e-06	FBgn0034062	CG8388	not_deg
3936.13	-1.12431	0.241614	1.39571e-06	4.19723e-06	FBgn0026375	RhoGAPp190	not_deg
473.84	0.806265	0.169288	1.41004e-06	4.23919e-06	FBgn0029857	wuho	not_deg
1047.71	-0.77121	0.162119	1.42207e-06	4.2733e-06	FBgn0043455	CG5986	not_deg
3124.3	0.605197	0.126497	1.43012e-06	4.29612e-06	FBgn0013305	Nmda1	not_deg
4206.28	0.883844	0.186177	1.432e-06	4.3e-06	FBgn0261802	CG42748	not_deg
300.435	-0.939997	0.200143	1.43218e-06	4.3e-06	FBgn0039329	CG10669	not_deg
4086.72	-1.05036	0.225344	1.43369e-06	4.30336e-06	FBgn0039907	lgs	not_deg
1520.19	0.703384	0.147472	1.43729e-06	4.31302e-06	FBgn0034644	CG10082	not_deg
1223.86	-0.525962	0.109707	1.44177e-06	4.32531e-06	FBgn0011740	alpha-Man-IIa	not_deg
265.705	-1.04367	0.223541	1.44957e-06	4.34754e-06	FBgn0031022	CG12204	not_deg
56.6543	1.86809	0.408521	1.45972e-06	4.37682e-06	FBgn0033702	CG8854	not_deg
3534.22	0.861687	0.181772	1.47246e-06	4.41383e-06	FBgn0038224	ATPsynE	not_deg
4143.34	-0.860083	0.182453	1.47297e-06	4.4142e-06	FBgn0051151	wge	not_deg
310.903	-0.920151	0.195966	1.47545e-06	4.42044e-06	FBgn0033871	CG13339	not_deg
7150.83	-0.872114	0.184639	1.47634e-06	4.42191e-06	FBgn0286813	SRPK	not_deg
7806.38	0.532251	0.111204	1.47733e-06	4.42371e-06	FBgn0284436	CCT8	not_deg
210.411	-1.51433	0.333504	1.48597e-06	4.4483e-06	FBgn0039045	CG17119	not_deg
486.576	-0.60084	0.125709	1.48634e-06	4.4483e-06	FBgn0035867	CG13671	not_deg
1943.11	-0.609524	0.127769	1.48821e-06	4.4527e-06	FBgn0027561	CG18659	not_deg
5221.87	-0.675461	0.142096	1.49275e-06	4.46511e-06	FBgn0033021	CG10417	not_deg
462.124	-1.03072	0.221003	1.49532e-06	4.47159e-06	FBgn0032907	CG9272	not_deg
4188.52	-1.08465	0.233247	1.49885e-06	4.48095e-06	FBgn0051635	CG31635	not_deg
3476.99	-0.609549	0.128308	1.51318e-06	4.52261e-06	FBgn0003041	pbl	not_deg
1925.56	1.14234	0.243466	1.52632e-06	4.56064e-06	FBgn0029868	ND-B16.6	not_deg
2191.86	-0.725148	0.152296	1.53779e-06	4.5937e-06	FBgn0036770	Prestin	not_deg
146.229	-1.1338	0.244672	1.5538e-06	4.64028e-06	FBgn0030573	nmdyn-D6	not_deg
555.213	-0.642634	0.135658	1.55481e-06	4.64207e-06	FBgn0030465	CG15743	not_deg
1547.87	0.535183	0.112804	1.57742e-06	4.70832e-06	FBgn0028515	EndoGI	not_deg
2872.89	0.563453	0.117397	1.58212e-06	4.72109e-06	FBgn0035473	mge	not_deg
975.057	-0.619851	0.130366	1.60843e-06	4.79703e-06	FBgn0015372	RabX1	not_deg
837.116	-1.15972	0.251364	1.61076e-06	4.80144e-06	FBgn0030121	Cfp1	not_deg
452.983	-0.561161	0.117908	1.61246e-06	4.80522e-06	FBgn0034054	CG8366	not_deg
2812.65	-0.564077	0.118144	1.61346e-06	4.80693e-06	FBgn0030208	PPP4R2r	not_deg
2097.39	-1.2484	0.272408	1.62979e-06	4.85258e-06	FBgn0039466	CG5521	not_deg
878.562	-0.758627	0.160764	1.63008e-06	4.85258e-06	FBgn0038325	Atg4b	not_deg
435.423	-0.660669	0.139529	1.66594e-06	4.95671e-06	FBgn0033712	mIF3	not_deg
459.881	0.83701	0.177171	1.68696e-06	5.01789e-06	FBgn0032329	Art8	not_deg
4936.88	0.608578	0.128207	1.70096e-06	5.05821e-06	FBgn0020503	CLIP-190	not_deg
2544.66	0.656329	0.138269	1.703e-06	5.06291e-06	FBgn0014018	Rel	not_deg
472.25	0.828134	0.175198	1.70915e-06	5.07985e-06	FBgn0030669	CG9240	not_deg
544.605	-0.836441	0.178425	1.71727e-06	5.10264e-06	FBgn0028708	Mst85C	not_deg
1055.33	-0.689523	0.146161	1.73657e-06	5.15727e-06	FBgn0031183	CG14621	not_deg
330.621	-1.22105	0.267926	1.75944e-06	5.22258e-06	FBgn0037634	hng2	not_deg
754.948	0.473899	0.101749	1.7595e-06	5.22258e-06	FBgn0265137	Spn42Da	not_deg
755.744	-0.740026	0.157484	1.76224e-06	5.22935e-06	FBgn0010607	l(2)05714	not_deg
8062.66	0.442987	0.0928798	1.76694e-06	5.2419e-06	FBgn0004401	Pep	not_deg
22521.3	0.894677	0.192181	1.77856e-06	5.27497e-06	FBgn0285949	RpL31	not_deg
489.887	-1.06092	0.229736	1.79944e-06	5.33406e-06	FBgn0034726	Mes4	not_deg
9000.51	1.14193	0.245237	1.80505e-06	5.34928e-06	FBgn0014141	cher	not_deg
5254.01	-0.956794	0.206288	1.80731e-06	5.35458e-06	FBgn0052479	Usp10	not_deg
3603.37	0.574406	0.121292	1.82679e-06	5.41084e-06	FBgn0002069	AspRS	not_deg
5241.81	-0.538833	0.11393	1.84341e-06	5.45718e-06	FBgn0003231	ref(2)P	not_deg
8266.75	1.14017	0.245412	1.8506e-06	5.47704e-06	FBgn0034501	CG13868	not_deg
676.218	0.804486	0.170933	1.85374e-06	5.48489e-06	FBgn0259722	CG42376	not_deg
1171.7	-0.62709	0.133131	1.88195e-06	5.56687e-06	FBgn0031951	r2d2	not_deg
154.057	-1.46645	0.326546	1.88654e-06	5.57897e-06	FBgn0003480	spn-B	not_deg
1346.1	-0.975139	0.210574	1.90429e-06	5.62702e-06	FBgn0037720	CG8312	not_deg
759.455	1.10465	0.23729	1.92222e-06	5.67851e-06	FBgn0036821	CG3961	not_deg
92.405	1.7555	0.388764	1.93049e-06	5.70142e-06	FBgn0063491	GstE9	not_deg
2265.74	-0.71808	0.153134	1.96172e-06	5.79214e-06	FBgn0002441	l(3)mbt	not_deg
1669.23	0.53785	0.113762	1.96323e-06	5.79506e-06	FBgn0033179	p47	not_deg
4186.54	0.831236	0.177295	1.99295e-06	5.88124e-06	FBgn0040070	Trx-2	not_deg
3468.32	-0.838421	0.180332	2.00019e-06	5.90105e-06	FBgn0042085	Bap170	not_deg
1752.52	-0.499035	0.106411	2.01384e-06	5.93978e-06	FBgn0061469	Ube3a	not_deg
1269.36	0.774715	0.165459	2.05151e-06	6.04769e-06	FBgn0038585	Non3	not_deg
123.414	1.2341	0.267872	2.09209e-06	6.16246e-06	FBgn0030017	CG2278	not_deg
4390.15	-1.17425	0.257021	2.09986e-06	6.18372e-06	FBgn0004373	fwd	not_deg
1373.17	-0.671567	0.143331	2.10552e-06	6.19877e-06	FBgn0260743	GC1	not_deg
5088.03	-0.867948	0.186854	2.11663e-06	6.22983e-06	FBgn0003870	ttk	not_deg
534.956	0.879964	0.188615	2.12029e-06	6.23895e-06	FBgn0265177	CG44242	not_deg
2551.8	-0.919473	0.198984	2.13296e-06	6.27459e-06	FBgn0085444	mute	not_deg
4558.47	-1.09491	0.239536	2.14335e-06	6.30349e-06	FBgn0040752	Prosap	not_deg
1478.7	0.408405	0.0862457	2.14391e-06	6.30349e-06	FBgn0037943	CG14722	not_deg
4713.14	-0.86068	0.18295	2.14986e-06	6.31932e-06	FBgn0087040	alphaTub67C	not_deg
19141.7	0.702303	0.14916	2.16241e-06	6.35455e-06	FBgn0011726	tsr	not_deg
638.815	-0.846326	0.182507	2.16357e-06	6.35629e-06	FBgn0026371	SAK	not_deg
765.282	0.639316	0.136386	2.16763e-06	6.36657e-06	FBgn0020305	dbe	not_deg
349.786	0.888692	0.19119	2.16986e-06	6.37144e-06	FBgn0034312	CG10916	not_deg
2412.45	1.12334	0.242785	2.17707e-06	6.39094e-06	FBgn0030733	UQCR-14	not_deg
390.232	-1.2961	0.287442	2.18046e-06	6.39922e-06	FBgn0039128	CG13599	not_deg
133.089	1.83403	0.40654	2.21828e-06	6.50681e-06	FBgn0014903	CG14630	not_deg
673.028	-0.693607	0.148951	2.21909e-06	6.50748e-06	FBgn0010356	Taf5	not_deg
1114.51	0.547999	0.116421	2.21988e-06	6.5081e-06	FBgn0035088	CG3776	not_deg
42.0534	-1.92685	0.443219	2.22901e-06	6.53315e-06	FBgn0033815	CG4676	not_deg
3046.9	-0.717977	0.154025	2.23254e-06	6.54177e-06	FBgn0040283	SMC1	not_deg
83.6814	1.39882	0.306191	2.23599e-06	6.55018e-06	FBgn0260933	rempA	not_deg
219.829	-0.961889	0.209331	2.25443e-06	6.60074e-06	FBgn0036423	CG3919	not_deg
502.786	1.08235	0.233729	2.25709e-06	6.60509e-06	FBgn0031077	THADA	not_deg
150.344	1.11926	0.242613	2.26437e-06	6.62427e-06	FBgn0039664	CG2006	not_deg
1715.83	-1.20883	0.267165	2.28118e-06	6.66862e-06	FBgn0000546	EcR	not_deg
2905.97	1.43302	0.314581	2.28442e-06	6.67633e-06	FBgn0260486	Ziz	not_deg
4674.8	0.503022	0.106947	2.30743e-06	6.74008e-06	FBgn0260049	flr	not_deg
4151.25	0.437364	0.0939761	2.30743e-06	6.74008e-06	FBgn0031149	Stt3A	not_deg
1294.02	0.719494	0.154046	2.31246e-06	6.75302e-06	FBgn0040382	CG5273	not_deg
1043.75	0.826349	0.177506	2.35939e-06	6.88648e-06	FBgn0038723	CG6195	not_deg
536.835	-1.37425	0.307282	2.37617e-06	6.93363e-06	FBgn0034253	CG10936	not_deg
3756.82	-0.582972	0.125222	2.39029e-06	6.97303e-06	FBgn0262732	mbf1	not_deg
4027.62	-1.26466	0.281296	2.40994e-06	7.02851e-06	FBgn0260634	eIF4G2	not_deg
5939.81	0.628363	0.134319	2.41167e-06	7.03173e-06	FBgn0001125	Got2	not_deg
1664.36	0.861194	0.184751	2.42437e-06	7.06693e-06	FBgn0263782	Hmgcr	not_deg
799.855	1.07384	0.233349	2.46949e-06	7.19657e-06	FBgn0033570	ND-B14	not_deg
1752.82	-1.00718	0.220549	2.48652e-06	7.24244e-06	FBgn0004395	unk	not_deg
455.309	0.883747	0.190722	2.50403e-06	7.29155e-06	FBgn0036335	mRpL20	not_deg
1369.67	0.716104	0.154026	2.52599e-06	7.35167e-06	FBgn0039828	CG1542	not_deg
14252.9	0.538984	0.115458	2.53755e-06	7.38339e-06	FBgn0086904	Nacalpha	not_deg
1810.51	0.934819	0.202511	2.56783e-06	7.46956e-06	FBgn0050410	Rpi	not_deg
3215.83	0.648529	0.139008	2.59403e-06	7.54187e-06	FBgn0032919	CG9253	not_deg
531.31	-0.749978	0.162392	2.59688e-06	7.54818e-06	FBgn0030628	CG9114	not_deg
3000.51	-0.778357	0.168524	2.61137e-06	7.58638e-06	FBgn0261573	CoRest	not_deg
20804.4	0.950578	0.206071	2.62059e-06	7.6112e-06	FBgn0029785	RpL35	not_deg
1318.05	-0.528185	0.113291	2.62136e-06	7.61144e-06	FBgn0031893	MICU1	not_deg
416.347	-0.956383	0.209447	2.63021e-06	7.63517e-06	FBgn0260005	wtrw	not_deg
5692.37	-0.794884	0.172483	2.65196e-06	7.69433e-06	FBgn0028953	CG14478	not_deg
677.939	-0.803376	0.174322	2.65789e-06	7.70953e-06	FBgn0038649	CG7718	not_deg
1102.22	-0.752059	0.162976	2.70481e-06	7.84257e-06	FBgn0036248	ssp	not_deg
542.233	-0.824955	0.179543	2.70515e-06	7.84257e-06	FBgn0030704	CG15916	not_deg
1072.67	-0.513418	0.109105	2.73414e-06	7.92456e-06	FBgn0037855	CG6621	not_deg
2434.74	0.730103	0.157387	2.73826e-06	7.93444e-06	FBgn0014011	Rac2	not_deg
2864.74	0.795217	0.172318	2.76959e-06	8.02049e-06	FBgn0035232	CG12099	not_deg
179.097	-1.8106	0.421275	2.7701e-06	8.02049e-06	FBgn0036875	CG9449	not_deg
2768.36	0.548919	0.117869	2.77304e-06	8.02356e-06	FBgn0038400	CG5903	not_deg
376.426	1.22587	0.270286	2.80152e-06	8.10308e-06	FBgn0038020	GstD9	not_deg
1905.71	0.979211	0.213414	2.81614e-06	8.14118e-06	FBgn0038519	Prx3	not_deg
1132.91	0.753083	0.163154	2.86182e-06	8.26897e-06	FBgn0036515	AIMP2	not_deg
1516.27	1.25307	0.275778	2.87331e-06	8.29787e-06	FBgn0022710	Ac13E	not_deg
175.567	-1.07896	0.238958	2.90376e-06	8.38149e-06	FBgn0033554	Lsm10	not_deg
2243.39	-0.543916	0.117338	2.92245e-06	8.4311e-06	FBgn0003744	trc	not_deg
381.355	1.01347	0.221218	2.92801e-06	8.44496e-06	FBgn0031485	CG9643	not_deg
1312.31	-0.394056	0.0844355	2.95791e-06	8.52681e-06	FBgn0033737	Nup54	not_deg
22956.9	-0.938046	0.205833	2.99214e-06	8.62328e-06	FBgn0010488	NAT1	not_deg
1795.41	0.938309	0.2053	3.0127e-06	8.67807e-06	FBgn0038146	CG9799	not_deg
436.471	0.84946	0.184774	3.0497e-06	8.78239e-06	FBgn0034893	mRpL43	not_deg
1216.13	0.459095	0.0988358	3.05467e-06	8.79444e-06	FBgn0023527	CG3071	not_deg
1319.82	0.434323	0.0934564	3.08795e-06	8.88797e-06	FBgn0030177	CG2972	not_deg
5997.71	-0.637662	0.138862	3.11228e-06	8.9557e-06	FBgn0033029	Not3	not_deg
1986.93	-0.426041	0.0916636	3.11594e-06	8.96391e-06	FBgn0033349	CG8243	not_deg
3246.67	0.693315	0.149977	3.12084e-06	8.97572e-06	FBgn0261394	Prosalpha3	not_deg
1176.73	0.79066	0.17201	3.12964e-06	8.99872e-06	FBgn0050423	CG30423	not_deg
216.883	1.93031	0.435979	3.14279e-06	9.03188e-06	FBgn0265669	CG44476	not_deg
1933.66	0.443187	0.0954543	3.14906e-06	9.04761e-06	FBgn0024285	Srp54	not_deg
882.715	1.84311	0.416813	3.19951e-06	9.18782e-06	FBgn0000056	Adhr	not_deg
718.098	1.58855	0.357674	3.2168e-06	9.23512e-06	FBgn0003301	rut	not_deg
8632.76	0.390979	0.0845826	3.22926e-06	9.26852e-06	FBgn0015019	CCT3	not_deg
1594.56	-0.829446	0.182005	3.24999e-06	9.32562e-06	FBgn0261647	Axud1	not_deg
885.831	0.640219	0.138781	3.25486e-06	9.33722e-06	FBgn0017429	CG5989	not_deg
431.295	-0.829942	0.181547	3.2565e-06	9.33953e-06	FBgn0035624	Eaf6	not_deg
7010.91	0.648679	0.14135	3.29724e-06	9.45395e-06	FBgn0013954	Fkbp12	not_deg
407.394	1.43024	0.318253	3.30815e-06	9.48036e-06	FBgn0033340	CG13751	not_deg
548.177	0.50451	0.108752	3.33082e-06	9.5429e-06	FBgn0028507	CG3793	not_deg
1844.65	1.16421	0.257315	3.33653e-06	9.55192e-06	FBgn0011824	CG4038	not_deg
317.813	-0.78603	0.171717	3.33742e-06	9.55205e-06	FBgn0039966	Rab21	not_deg
1399.22	1.23033	0.272771	3.34269e-06	9.56469e-06	FBgn0040297	Nhe2	not_deg
87.8281	-1.62787	0.376164	3.35036e-06	9.58419e-06	FBgn0052017	CG32017	not_deg
330.415	-1.04198	0.23147	3.35659e-06	9.59957e-06	FBgn0031610	CG15436	not_deg
661.608	0.902629	0.197412	3.36526e-06	9.61946e-06	FBgn0032597	CG17904	not_deg
801.024	-0.611482	0.133062	3.36813e-06	9.6252e-06	FBgn0034265	Snx16	not_deg
4489.92	-0.745799	0.163228	3.38779e-06	9.67643e-06	FBgn0002044	swm	not_deg
4203.74	0.542198	0.11741	3.40443e-06	9.71901e-06	FBgn0283658	muc	not_deg
710.89	-0.523849	0.113536	3.46082e-06	9.87747e-06	FBgn0053193	sav	not_deg
1425.91	-0.750719	0.164615	3.4798e-06	9.92912e-06	FBgn0028563	sut1	not_deg
1013.14	-0.460894	0.099982	3.49316e-06	9.96469e-06	FBgn0039160	CG5510	not_deg
8672.45	-1.05334	0.235184	3.523e-06	1.00473e-05	FBgn0013756	Mtor	not_deg
210.78	1.15012	0.255062	3.52396e-06	1.00474e-05	FBgn0263390	Nha2	not_deg
164.618	1.54538	0.347276	3.54515e-06	1.01053e-05	FBgn0040964	CG18661	not_deg
709.595	0.894652	0.196554	3.55678e-06	1.01359e-05	FBgn0034232	CG4866	not_deg
1093	-0.870902	0.192221	3.57494e-06	1.0185e-05	FBgn0031814	retm	not_deg
1170.04	-1.17867	0.266046	3.69396e-06	1.05188e-05	FBgn0030090	fend	not_deg
825.25	-1.17958	0.266174	3.71026e-06	1.05625e-05	FBgn0044419	Pmi	not_deg
478.689	1.5431	0.348647	3.71486e-06	1.05729e-05	FBgn0041182	Tep2	not_deg
289.996	-0.757729	0.166574	3.74683e-06	1.06612e-05	FBgn0052442	Arv1	not_deg
6502.66	0.498926	0.107579	3.78676e-06	1.07721e-05	FBgn0001941	ifc	not_deg
753.274	-0.7665	0.168372	3.79425e-06	1.07901e-05	FBgn0035169	Dci	not_deg
734.746	-0.569413	0.124519	3.8332e-06	1.08931e-05	FBgn0034689	CG2921	not_deg
2253.78	-0.489112	0.106601	3.86823e-06	1.09899e-05	FBgn0003169	put	not_deg
466.793	0.776869	0.170471	3.88898e-06	1.10461e-05	FBgn0032487	Ski6	not_deg
1730.24	-0.559265	0.122339	3.91123e-06	1.11058e-05	FBgn0051522	CG31522	not_deg
765.686	-0.741728	0.163395	3.912e-06	1.11058e-05	FBgn0031676	senju	not_deg
19722.6	-0.912659	0.205143	3.9343e-06	1.11663e-05	FBgn0001225	Hsp26	not_deg
280.428	0.79019	0.173833	3.96307e-06	1.12451e-05	FBgn0035900	ZC3H3	not_deg
1352.01	0.698305	0.153307	3.96484e-06	1.12473e-05	FBgn0033225	TTLL12	not_deg
3319.1	-0.637546	0.139361	3.96964e-06	1.1258e-05	FBgn0026147	TTLL4A	not_deg
6620.54	-0.750891	0.165715	3.99696e-06	1.13326e-05	FBgn0026620	tacc	not_deg
1184.95	-0.794736	0.17551	4.07702e-06	1.15567e-05	FBgn0039487	gb	not_deg
2874.75	1.0479	0.232407	4.08396e-06	1.15735e-05	FBgn0021906	RFeSP	not_deg
1048.08	1.31885	0.297034	4.09973e-06	1.16123e-05	FBgn0031801	CG9498	not_deg
902.553	-0.531615	0.116257	4.1187e-06	1.16631e-05	FBgn0035911	CG6638	not_deg
30.3825	1.87311	0.429415	4.18691e-06	1.18532e-05	FBgn0031501	CG17261	not_deg
1743.17	-1.27317	0.289942	4.19579e-06	1.18754e-05	FBgn0003416	sl	not_deg
5901.5	-1.01297	0.227563	4.19952e-06	1.18799e-05	FBgn0023172	RhoGEF2	not_deg
604.194	0.826254	0.182308	4.22414e-06	1.19466e-05	FBgn0039305	CG11858	not_deg
7185.31	-0.614506	0.135369	4.3939e-06	1.24204e-05	FBgn0027567	CG8108	not_deg
1652.99	0.625653	0.137374	4.44483e-06	1.25612e-05	FBgn0036734	CG7564	not_deg
123.254	1.31094	0.296839	4.45824e-06	1.25959e-05	FBgn0051118	RabX4	not_deg
249.396	-1.45547	0.337915	4.49977e-06	1.27068e-05	FBgn0051274	CG31274	not_deg
658.234	0.550781	0.120077	4.52806e-06	1.27835e-05	FBgn0031003	CG7889	not_deg
2098.83	0.935227	0.207931	4.56038e-06	1.28715e-05	FBgn0011227	ox	not_deg
289.91	0.742807	0.163659	4.57838e-06	1.29191e-05	FBgn0034796	CG3700	not_deg
291.114	0.789919	0.174746	4.58733e-06	1.2941e-05	FBgn0037999	CG4860	not_deg
1071.68	-0.558436	0.123022	4.64496e-06	1.31003e-05	FBgn0010269	Dsor1	not_deg
277.496	0.851779	0.189637	4.68607e-06	1.32129e-05	FBgn0038861	CG7009	not_deg
1700.01	-0.9699	0.218112	4.70559e-06	1.32646e-05	FBgn0028375	heix	not_deg
2332.54	0.769702	0.170145	4.78111e-06	1.34742e-05	FBgn0001961	Arpc1	not_deg
2841.04	-0.621317	0.137442	4.78505e-06	1.34819e-05	FBgn0033224	Nop17l	not_deg
765.957	-0.534761	0.118336	4.81666e-06	1.35675e-05	FBgn0259166	CG42271	not_deg
225.841	-1.22389	0.281174	4.86698e-06	1.37024e-05	FBgn0038766	CG4854	not_deg
926.405	-0.559017	0.123435	4.89361e-06	1.37704e-05	FBgn0265174	PIG-V	not_deg
508.07	1.29941	0.294441	4.95382e-06	1.3934e-05	FBgn0030292	CG11752	not_deg
3645.17	-0.590602	0.130782	4.95424e-06	1.3934e-05	FBgn0030869	Socs16D	not_deg
84.5839	1.61569	0.376209	4.98566e-06	1.40154e-05	FBgn0032682	grnd	not_deg
1025.68	-1.16395	0.266518	4.99489e-06	1.40378e-05	FBgn0260986	mei-38	not_deg
1868.68	0.588187	0.129743	5.00018e-06	1.40491e-05	FBgn0014024	Rnp4F	not_deg
640.819	-0.548686	0.12114	5.01826e-06	1.40964e-05	FBgn0001079	fu	not_deg
318.363	1.01193	0.227109	5.04937e-06	1.4178e-05	FBgn0259878	Fs	not_deg
38627.9	0.938063	0.209547	5.05003e-06	1.4178e-05	FBgn0003942	RpS27A	not_deg
4434.49	-0.479184	0.105475	5.0511e-06	1.4178e-05	FBgn0037756	CG8507	not_deg
329.484	-0.682716	0.152017	5.1818e-06	1.45376e-05	FBgn0039860	CG1792	not_deg
4616.7	-0.843365	0.189401	5.22928e-06	1.46657e-05	FBgn0033476	oys	not_deg
1632.12	-1.26959	0.293036	5.23009e-06	1.46657e-05	FBgn0265988	mv	not_deg
502.398	-0.668098	0.148907	5.24493e-06	1.47036e-05	FBgn0034371	Ntan1	not_deg
393.807	0.804588	0.179378	5.24904e-06	1.47115e-05	FBgn0039558	BCAS2	not_deg
1711.29	-0.917284	0.206955	5.2913e-06	1.48225e-05	FBgn0038344	obe	not_deg
249.849	0.801875	0.178617	5.30453e-06	1.48559e-05	FBgn0034050	bug	not_deg
2308.74	0.649194	0.144025	5.37524e-06	1.50464e-05	FBgn0010213	Sod2	not_deg
714.332	-0.603789	0.133716	5.39096e-06	1.50866e-05	FBgn0087039	Sbp2	not_deg
792.007	0.767063	0.170918	5.438e-06	1.52144e-05	FBgn0085346	Rpp14a	not_deg
1149	0.630184	0.139844	5.46706e-06	1.52919e-05	FBgn0029969	CG10932	not_deg
255.002	-0.788566	0.177286	5.49737e-06	1.53729e-05	FBgn0035155	RabX6	not_deg
2919.02	-1.12244	0.257407	5.51786e-06	1.54263e-05	FBgn0032717	CG10600	not_deg
2733.25	-0.718765	0.160703	5.52403e-06	1.54397e-05	FBgn0033897	Rcd1	not_deg
2500.73	-1.422	0.332619	5.55945e-06	1.5531e-05	FBgn0041111	lilli	not_deg
1070.76	0.728883	0.162565	5.57951e-06	1.55793e-05	FBgn0033127	Tsp42Ef	not_deg
634.285	-0.668795	0.14925	5.58185e-06	1.55819e-05	FBgn0033692	wash	not_deg
1655.55	0.675622	0.150359	5.60221e-06	1.5631e-05	FBgn0036290	CG10638	not_deg
1595.87	-0.44334	0.0983335	5.60698e-06	1.56404e-05	FBgn0026630	nes	not_deg
457.766	-0.505964	0.1123	5.68291e-06	1.58482e-05	FBgn0011659	Mlh1	not_deg
1204.78	-0.421017	0.0930103	5.69044e-06	1.58653e-05	FBgn0039554	CG5003	not_deg
2607.89	0.524871	0.115947	5.7011e-06	1.58911e-05	FBgn0022942	Cbp80	not_deg
2112.07	-1.23741	0.286665	5.71401e-06	1.59231e-05	FBgn0032817	CG10631	not_deg
1285.68	-0.74242	0.166489	5.75263e-06	1.60267e-05	FBgn0266420	Ote	not_deg
3705	-1.10032	0.252521	5.77352e-06	1.60809e-05	FBgn0030049	Trf4-1	not_deg
327.954	1.0736	0.243295	5.82039e-06	1.62074e-05	FBgn0030545	CG11590	not_deg
1553.8	-0.835823	0.187536	5.82327e-06	1.62114e-05	FBgn0028425	JhI-21	not_deg
1725.96	-0.684678	0.153153	5.85013e-06	1.62822e-05	FBgn0022960	vimar	not_deg
806.32	-0.832455	0.187951	5.93194e-06	1.65058e-05	FBgn0032243	Klp31E	not_deg
1041.01	-0.560983	0.124946	6.05132e-06	1.68274e-05	FBgn0261983	l(2)gd1	not_deg
2290.34	-0.839002	0.189898	6.05929e-06	1.68434e-05	FBgn0050085	Rif1	not_deg
2036.26	0.642234	0.142908	6.08105e-06	1.68997e-05	FBgn0263251	vnc	not_deg
655.715	-0.887945	0.201202	6.09563e-06	1.6936e-05	FBgn0034406	Jheh3	not_deg
422.939	0.696379	0.155766	6.10677e-06	1.69627e-05	FBgn0031413	CG9967	not_deg
476.351	-0.469569	0.104511	6.12832e-06	1.701e-05	FBgn0035518	CG15011	not_deg
704.35	0.628277	0.140067	6.15817e-06	1.70886e-05	FBgn0037561	CG9630	not_deg
617.371	-0.6274	0.14056	6.18385e-06	1.71556e-05	FBgn0031391	CG11723	not_deg
1704.35	0.814807	0.183773	6.19912e-06	1.71937e-05	FBgn0034611	MFS16	not_deg
1212.57	1.00441	0.227174	6.21066e-06	1.72214e-05	FBgn0047038	ND-13B	not_deg
960.897	-0.64057	0.143611	6.28822e-06	1.74322e-05	FBgn0035529	Fdx2	not_deg
2355.1	0.492263	0.109576	6.32579e-06	1.7532e-05	FBgn0011745	Arp1	not_deg
3407.66	0.34512	0.0765724	6.35021e-06	1.7591e-05	FBgn0011640	lark	not_deg
1527.42	-0.934999	0.212918	6.36045e-06	1.7615e-05	FBgn0036446	CG9384	not_deg
4014.58	-0.98938	0.226352	6.37655e-06	1.76509e-05	FBgn0025936	Eph	not_deg
697.8	1.16163	0.265517	6.39657e-06	1.77019e-05	FBgn0261555	CG42673	not_deg
703.829	-0.666493	0.149745	6.39814e-06	1.77019e-05	FBgn0037788	CAH7	not_deg
1305.45	0.44857	0.0999722	6.5808e-06	1.81983e-05	FBgn0035251	Vta1	not_deg
1695.03	-1.17049	0.272266	6.65085e-06	1.83874e-05	FBgn0023518	trr	not_deg
3747.42	-1.05474	0.243403	6.70872e-06	1.85429e-05	FBgn0015286	Rala	not_deg
6435.42	-1.01673	0.233987	6.84604e-06	1.89178e-05	FBgn0003165	pum	not_deg
1558.02	0.747516	0.16921	6.87443e-06	1.89915e-05	FBgn0038771	CG4390	not_deg
2503.45	-0.601263	0.135143	6.87795e-06	1.89966e-05	FBgn0033017	CG10465	not_deg
68.4544	1.95826	0.466724	6.88941e-06	1.90235e-05	FBgn0016013	Faa	not_deg
451.052	-0.88888	0.20306	6.91238e-06	1.90823e-05	FBgn0037717	CG8301	not_deg
1078.18	-0.699928	0.157964	6.91695e-06	1.90902e-05	FBgn0030391	Rab40	not_deg
1113.49	0.749767	0.168985	6.93427e-06	1.91333e-05	FBgn0031401	papi	not_deg
883.264	0.968197	0.219347	6.97204e-06	1.92327e-05	FBgn0033961	ND-B15	not_deg
7056.15	-0.971987	0.225362	7.2529e-06	1.99927e-05	FBgn0004875	enc	not_deg
15889.3	0.723297	0.16389	7.34274e-06	2.02354e-05	FBgn0005585	Calr	not_deg
646.289	-0.639332	0.144334	7.40275e-06	2.03958e-05	FBgn0031598	Vps53	not_deg
312.027	0.78896	0.178513	7.41898e-06	2.04355e-05	FBgn0033375	CG8078	not_deg
1808.33	-0.679474	0.153923	7.42366e-06	2.04433e-05	FBgn0020616	SA	not_deg
7738.42	0.539007	0.121584	7.46496e-06	2.0547e-05	FBgn0003676	CCT1	not_deg
7753.11	0.718943	0.16167	7.5394e-06	2.07366e-05	FBgn0037135	CG7414	not_deg
2657.65	-0.894029	0.205454	7.72298e-06	2.12311e-05	FBgn0011739	wts	not_deg
3138.86	1.05791	0.242961	7.73163e-06	2.12497e-05	FBgn0004646	ogre	not_deg
237.623	-0.790349	0.180561	7.75519e-06	2.13092e-05	FBgn0037134	CG7407	not_deg
1264.47	-0.679542	0.154014	7.80192e-06	2.14271e-05	FBgn0027565	CG5498	not_deg
1103.14	0.655717	0.147979	7.81373e-06	2.1451e-05	FBgn0051687	CG31687	not_deg
1276.18	-0.475979	0.107161	7.81445e-06	2.1451e-05	FBgn0024992	Spg7	not_deg
2439.31	-0.476314	0.107404	7.98194e-06	2.18893e-05	FBgn0024362	Naa30A	not_deg
736.096	0.627266	0.14172	8.0198e-06	2.1977e-05	FBgn0037709	CG8199	not_deg
1199.93	-1.10384	0.257355	8.06414e-06	2.20931e-05	FBgn0261556	CG42674	not_deg
288.81	0.879777	0.200751	8.19231e-06	2.24333e-05	FBgn0039357	CG4743	not_deg
972.752	0.979524	0.224292	8.20669e-06	2.24672e-05	FBgn0286506	Mpi	not_deg
1632.69	-0.881667	0.204042	8.22521e-06	2.25069e-05	FBgn0034498	CG16868	not_deg
1689.31	-0.843358	0.193797	8.28417e-06	2.26571e-05	FBgn0023388	Dap160	not_deg
959.873	-0.421086	0.0949068	8.30913e-06	2.27199e-05	FBgn0038855	CG5745	not_deg
399.328	0.812424	0.184942	8.37553e-06	2.28958e-05	FBgn0032881	Amacr	not_deg
144.233	1.06555	0.245847	8.4185e-06	2.30077e-05	FBgn0038682	CG5835	not_deg
530.822	0.685854	0.155521	8.44236e-06	2.30673e-05	FBgn0039360	CLS	not_deg
676.455	0.712821	0.161942	8.72279e-06	2.38161e-05	FBgn0033972	Ciao1	not_deg
569.577	0.687617	0.155903	8.73755e-06	2.38506e-05	FBgn0033426	CG1814	not_deg
3339.62	0.486055	0.109762	8.7442e-06	2.38629e-05	FBgn0003660	Syb	not_deg
2599.91	0.790859	0.180521	8.78153e-06	2.39589e-05	FBgn0014857	His3.3A	not_deg
286.001	0.970093	0.222723	8.82136e-06	2.40559e-05	FBgn0029906	xit	not_deg
3523.93	-0.755685	0.173426	8.86951e-06	2.41755e-05	FBgn0023097	bon	not_deg
981.065	-0.525216	0.119526	8.87239e-06	2.41774e-05	FBgn0030327	FucT6	not_deg
234.081	0.854397	0.195834	8.90291e-06	2.42547e-05	FBgn0051713	Apf	not_deg
3046.84	-0.800938	0.182564	8.91134e-06	2.42717e-05	FBgn0029763	Usp16-45	not_deg
1430.36	1.19066	0.276465	8.97072e-06	2.44216e-05	FBgn0263974	qin	not_deg
2393.85	-0.694389	0.158877	8.99791e-06	2.44897e-05	FBgn0260991	Incenp	not_deg
46099.9	0.765581	0.174846	9.06763e-06	2.46701e-05	FBgn0064225	RpL5	not_deg
2135.16	-0.990889	0.231025	9.17962e-06	2.49661e-05	FBgn0036913	Usp32	not_deg
517.938	-0.601042	0.137119	9.2237e-06	2.50799e-05	FBgn0038233	HtrA2	not_deg
2823.76	-0.596292	0.136033	9.26106e-06	2.51753e-05	FBgn0086676	spin	not_deg
698.388	0.834502	0.191476	9.27649e-06	2.52112e-05	FBgn0034248	CG14483	not_deg
238.32	-1.12745	0.266234	9.28473e-06	2.52274e-05	FBgn0050428	CG30428	not_deg
384.531	-0.734009	0.168788	9.34691e-06	2.53903e-05	FBgn0040366	CG11398	not_deg
1248.43	-0.660674	0.151329	9.48502e-06	2.57592e-05	FBgn0029131	Debcl	not_deg
957.031	-0.666501	0.152726	9.4946e-06	2.57789e-05	FBgn0037377	CG1218	not_deg
141.535	-1.17881	0.279116	9.51382e-06	2.58249e-05	FBgn0054008	CG34008	not_deg
2654.95	-0.793355	0.183358	9.62379e-06	2.6117e-05	FBgn0015279	Pi3K92E	not_deg
1248.12	0.360628	0.0817405	9.65124e-06	2.61852e-05	FBgn0036096	CG8003	not_deg
742.576	0.581083	0.132478	9.66072e-06	2.62046e-05	FBgn0032147	IP3K1	not_deg
19478.2	0.864188	0.199067	9.72376e-06	2.63628e-05	FBgn0000308	chic	not_deg
1696.67	-0.759718	0.175159	9.75545e-06	2.64423e-05	FBgn0040005	CG17883	not_deg
2976.89	-0.700426	0.160069	9.82059e-06	2.6606e-05	FBgn0033988	pcs	not_deg
4438.2	-1.09007	0.255557	9.84829e-06	2.66703e-05	FBgn0263993	CG43736	not_deg
207.913	-1.56812	0.383318	9.84906e-06	2.66703e-05	FBgn0035702	CG10147	not_deg
3440.97	0.39868	0.0906847	9.88938e-06	2.6773e-05	FBgn0025352	Mtpbeta	not_deg
1415.19	0.75158	0.172582	9.89903e-06	2.67926e-05	FBgn0085484	Pdxk	not_deg
3292.83	-0.683787	0.157079	9.90446e-06	2.68009e-05	FBgn0027582	CG6230	not_deg
1124.64	-0.475016	0.107963	9.96495e-06	2.6958e-05	FBgn0034542	Fem-1	not_deg
58515.1	0.561601	0.126074	9.99043e-06	2.70204e-05	FBgn0262736	Vha16-1	not_deg
744.553	1.23048	0.288219	1.00848e-05	2.72626e-05	FBgn0004885	tok	not_deg
7732.7	-0.789503	0.182553	1.01164e-05	2.73414e-05	FBgn0028734	Fmr1	not_deg
176.198	-0.893182	0.207842	1.01217e-05	2.73491e-05	FBgn0263606	Hsc20	not_deg
253.995	-0.602587	0.137894	1.01926e-05	2.75339e-05	FBgn0033186	CG1602	not_deg
364.056	0.741654	0.17028	1.02302e-05	2.76291e-05	FBgn0085433	CG34404	not_deg
177.824	-0.937348	0.21905	1.03034e-05	2.78198e-05	FBgn0050381	PIG-X	not_deg
626.558	0.613285	0.140211	1.03284e-05	2.78807e-05	FBgn0050185	AIMP3	not_deg
2467.66	-0.96915	0.229863	1.03885e-05	2.80363e-05	FBgn0010762	simj	not_deg
2468	0.692021	0.158682	1.04494e-05	2.81887e-05	FBgn0000052	Pfas	not_deg
9648.54	0.700195	0.160641	1.04501e-05	2.81887e-05	FBgn0016685	Nlp	not_deg
911.709	-1.51021	0.369417	1.0521e-05	2.83734e-05	FBgn0004396	CrebA	not_deg
1038.06	0.780463	0.179575	1.05354e-05	2.84054e-05	FBgn0033428	Urod	not_deg
247.484	1.09361	0.254936	1.05538e-05	2.84479e-05	FBgn0031454	HemK2	not_deg
1142.92	-0.536715	0.123101	1.05692e-05	2.84827e-05	FBgn0033812	Pex13	not_deg
1866.58	0.427284	0.0974561	1.06278e-05	2.86339e-05	FBgn0036666	TSG101	not_deg
3696.86	-0.833239	0.193816	1.0722e-05	2.88805e-05	FBgn0010280	Taf4	not_deg
2560.59	1.30772	0.307789	1.07579e-05	2.89633e-05	FBgn0286785	scb	not_deg
7429.95	-0.844165	0.196007	1.07921e-05	2.90485e-05	FBgn0030366	Usp7	not_deg
445.422	-0.933228	0.218554	1.08051e-05	2.90765e-05	FBgn0027498	CG2061	not_deg
747.953	-0.85328	0.199005	1.08208e-05	2.91118e-05	FBgn0030717	Slc25A46a	not_deg
2551.41	0.649569	0.149107	1.08276e-05	2.9123e-05	FBgn0016697	Prosalpha5	not_deg
647.165	-0.492748	0.112863	1.08619e-05	2.92082e-05	FBgn0031638	CG11927	not_deg
337.865	0.743525	0.171308	1.08669e-05	2.92146e-05	FBgn0086446	DCTN6-p27	not_deg
268.529	0.643331	0.147871	1.10053e-05	2.95798e-05	FBgn0033240	CG2906	not_deg
477.159	0.9971	0.232301	1.11084e-05	2.98496e-05	FBgn0259163	CG42268	not_deg
517.362	0.940351	0.21847	1.11425e-05	2.9934e-05	FBgn0034879	Rrp4	not_deg
165.117	1.46175	0.347277	1.14046e-05	3.06163e-05	FBgn0052448	CG32448	not_deg
1845.65	-0.794963	0.185269	1.1541e-05	3.09751e-05	FBgn0000463	Dl	not_deg
1066.67	0.620588	0.143038	1.15961e-05	3.11079e-05	FBgn0033191	CG1598	not_deg
5717.12	-0.73867	0.171118	1.16627e-05	3.12791e-05	FBgn0002781	mod(mdg4)	not_deg
1661.79	-0.553947	0.127696	1.17213e-05	3.14289e-05	FBgn0036450	Tdrd3	not_deg
2563.95	0.594396	0.136802	1.18083e-05	3.16544e-05	FBgn0261270	Sps1	not_deg
4739.25	-0.455136	0.10452	1.18649e-05	3.17987e-05	FBgn0011763	Dp	not_deg
4673.33	-0.976381	0.230567	1.20036e-05	3.21318e-05	FBgn0260970	Ubr3	not_deg
1118.98	0.548207	0.126215	1.20299e-05	3.21946e-05	FBgn0033382	Hydr1	not_deg
941.698	-0.805776	0.188313	1.21879e-05	3.26097e-05	FBgn0036710	CG6479	not_deg
3159.93	0.504351	0.11678	1.22241e-05	3.26988e-05	FBgn0019960	Mitofilin	not_deg
222.16	0.786859	0.182751	1.22545e-05	3.27721e-05	FBgn0030066	Uros1	not_deg
2448.09	0.702509	0.1628	1.23956e-05	3.31417e-05	FBgn0031497	SerRS	not_deg
2091.57	-0.545373	0.126097	1.24974e-05	3.33978e-05	FBgn0034989	CG3356	not_deg
780.205	-0.601659	0.140786	1.2535e-05	3.34825e-05	FBgn0037026	CG3634	not_deg
277.37	0.754088	0.17498	1.2569e-05	3.35652e-05	FBgn0032846	Pyroxd1	not_deg
474.741	-1.01491	0.24075	1.26056e-05	3.3655e-05	FBgn0039301	Nup37	not_deg
868.502	1.11915	0.263756	1.26571e-05	3.37764e-05	FBgn0263852	Dad1	not_deg
181.265	-1.26456	0.306209	1.27245e-05	3.3932e-05	FBgn0034217	Lhr	not_deg
437.209	-0.955502	0.226143	1.28051e-05	3.41388e-05	FBgn0029866	CG3842	not_deg
9016.76	-0.95088	0.225085	1.28394e-05	3.4222e-05	FBgn0005632	faf	not_deg
1959.8	-0.765848	0.179317	1.30436e-05	3.47498e-05	FBgn0004391	shtd	not_deg
866.361	0.574519	0.132924	1.31239e-05	3.49471e-05	FBgn0030792	CG4789	not_deg
6365.91	-1.22799	0.297876	1.35489e-05	3.60618e-05	FBgn0265523	Smr	not_deg
1181.73	0.776085	0.180978	1.36836e-05	3.63944e-05	FBgn0031660	mRpL28	not_deg
4942.04	-1.02053	0.24368	1.37439e-05	3.65461e-05	FBgn0266019	rudhira	not_deg
3717.12	0.550779	0.127683	1.39197e-05	3.69872e-05	FBgn0011638	La	not_deg
104.999	-1.85043	0.472613	1.39304e-05	3.70068e-05	FBgn0032719	CG17321	not_deg
1542.98	-0.657671	0.152295	1.40573e-05	3.73174e-05	FBgn0034643	CG10321	not_deg
1686.61	-0.714948	0.167429	1.41328e-05	3.75091e-05	FBgn0000810	fs(1)K10	not_deg
2699.13	0.406412	0.0940374	1.42464e-05	3.78015e-05	FBgn0038473	Ns1	not_deg
404.506	0.929022	0.218562	1.43253e-05	3.80018e-05	FBgn0032346	Csl4	not_deg
1006.63	-0.676508	0.158166	1.44352e-05	3.82754e-05	FBgn0026056	Rlip	not_deg
2993.73	-0.720458	0.167671	1.44736e-05	3.8368e-05	FBgn0023526	CG2865	not_deg
1181.51	0.658675	0.153579	1.45452e-05	3.85489e-05	FBgn0033196	CG1358	not_deg
1053.95	0.581739	0.135429	1.45878e-05	3.86524e-05	FBgn0025592	Gk1	not_deg
2954.19	-0.776535	0.183081	1.4728e-05	3.90148e-05	FBgn0031051	Ranbp21	not_deg
203.857	1.05523	0.250424	1.47325e-05	3.90175e-05	FBgn0034720	Liprin-gamma	not_deg
1873.47	-0.822153	0.194521	1.47623e-05	3.90871e-05	FBgn0025681	CG3558	not_deg
3222.83	-0.688892	0.161748	1.49248e-05	3.94987e-05	FBgn0261385	scra	not_deg
1517.52	-0.774493	0.182734	1.49419e-05	3.95348e-05	FBgn0038853	RhoGAP93B	not_deg
400.776	0.705967	0.164765	1.49842e-05	3.96371e-05	FBgn0030839	CG5613	not_deg
3456.51	1.01958	0.24167	1.50047e-05	3.9682e-05	FBgn0003189	r	not_deg
268.331	0.621666	0.145195	1.51521e-05	4.00548e-05	FBgn0050077	Blos1	not_deg
3800.42	1.10517	0.262554	1.51528e-05	4.00548e-05	FBgn0016119	ATPsynCF6	not_deg
1155.39	0.732969	0.171123	1.51584e-05	4.00603e-05	FBgn0033883	CG16935	not_deg
2516.8	-0.659327	0.155156	1.5216e-05	4.02029e-05	FBgn0053100	eIF4EHP	not_deg
11840.6	1.04028	0.250116	1.52614e-05	4.03134e-05	FBgn0040007	RpL38	not_deg
4199.85	-0.858674	0.203037	1.52993e-05	4.04041e-05	FBgn0287187	mRpS5	not_deg
72.7916	1.46014	0.356842	1.53597e-05	4.05539e-05	FBgn0030914	CG6106	not_deg
3720.49	1.05211	0.251377	1.53729e-05	4.05792e-05	FBgn0004606	zfh1	not_deg
596.949	-0.699158	0.164626	1.54187e-05	4.06907e-05	FBgn0036476	sstn	not_deg
846.417	0.791638	0.185985	1.5768e-05	4.15829e-05	FBgn0284255	Arpc4	not_deg
568.588	0.574809	0.13432	1.58413e-05	4.17567e-05	FBgn0032819	CG10463	not_deg
542.692	-0.526504	0.123051	1.58598e-05	4.17955e-05	FBgn0036028	CG16717	not_deg
4672.13	-0.877174	0.211181	1.58719e-05	4.18176e-05	FBgn0025455	CycT	not_deg
4151.37	-0.901808	0.216431	1.60286e-05	4.22107e-05	FBgn0004648	svr	not_deg
2463.3	-0.743586	0.17491	1.60743e-05	4.2321e-05	FBgn0036566	ClC-c	not_deg
1629.41	0.893376	0.21146	1.61386e-05	4.24803e-05	FBgn0034915	eIF6	not_deg
863.034	1.0228	0.242979	1.61626e-05	4.25335e-05	FBgn0037330	mRpL44	not_deg
911.353	1.17109	0.279973	1.61994e-05	4.26204e-05	FBgn0035101	p130CAS	not_deg
20193.6	-1.36388	0.338246	1.62073e-05	4.26311e-05	FBgn0266557	kis	not_deg
382.889	-0.515517	0.120626	1.62397e-05	4.27063e-05	FBgn0033372	CG13742	not_deg
1415.8	-1.15154	0.279793	1.62541e-05	4.27342e-05	FBgn0287478	Camta	not_deg
2747.47	-0.441107	0.10308	1.63508e-05	4.29683e-05	FBgn0030753	rngo	not_deg
2107.39	-0.785931	0.186722	1.63944e-05	4.30727e-05	FBgn0262115	CG17683	not_deg
573.078	0.635438	0.148858	1.64418e-05	4.31871e-05	FBgn0019949	Cdk9	not_deg
1000.46	-0.462917	0.108234	1.659e-05	4.35662e-05	FBgn0030959	CG6961	not_deg
334.436	1.24426	0.3013	1.68334e-05	4.41951e-05	FBgn0030357	Sclp	not_deg
1230.26	0.445012	0.103921	1.68455e-05	4.42165e-05	FBgn0015808	ScpX	not_deg
5199.2	0.681789	0.160133	1.69334e-05	4.44221e-05	FBgn0027356	Amph	not_deg
2111.77	0.561045	0.131464	1.69357e-05	4.44221e-05	FBgn0022288	l(2)09851	not_deg
981.929	-0.768851	0.184027	1.69791e-05	4.45255e-05	FBgn0035953	CG5087	not_deg
46.9245	-1.87515	0.484356	1.70169e-05	4.46143e-05	FBgn0001321	knk	not_deg
241.337	0.936286	0.222397	1.70246e-05	4.46238e-05	FBgn0031494	CG17219	not_deg
415.655	-0.861411	0.205833	1.70458e-05	4.4669e-05	FBgn0037617	nom	not_deg
1719.63	-0.914153	0.219909	1.72284e-05	4.5137e-05	FBgn0031377	CG15356	not_deg
1881.81	-0.393257	0.0920688	1.75468e-05	4.59497e-05	FBgn0046222	Wdr33	not_deg
1382.37	-0.529903	0.125357	1.7586e-05	4.60416e-05	FBgn0036141	wls	not_deg
399.246	-0.892994	0.214137	1.76208e-05	4.61219e-05	FBgn0039271	CG11839	not_deg
9032.94	-0.727293	0.17179	1.76322e-05	4.6141e-05	FBgn0038535	alt	not_deg
287.176	-0.871901	0.208284	1.76449e-05	4.61634e-05	FBgn0015569	alpha-Est10	not_deg
97.1439	1.55435	0.38228	1.77121e-05	4.63285e-05	FBgn0260753	Pdfr	not_deg
629.999	-0.727445	0.172881	1.77952e-05	4.6535e-05	FBgn0041702	CG15107	not_deg
1455.87	0.608713	0.143353	1.84022e-05	4.80775e-05	FBgn0036337	AdenoK	not_deg
431.115	0.597532	0.140277	1.84432e-05	4.81733e-05	FBgn0083961	CG34125	not_deg
2303.14	-0.336353	0.0788191	1.84914e-05	4.82879e-05	FBgn0034401	MetRS	not_deg
196.805	-1.07938	0.262331	1.8559e-05	4.84532e-05	FBgn0031184	CG14615	not_deg
192.376	1.07102	0.257023	1.89195e-05	4.93713e-05	FBgn0037816	CG6345	not_deg
298.13	-0.68235	0.162184	1.90015e-05	4.95623e-05	FBgn0038548	CG17806	not_deg
2805.62	-0.859056	0.206524	1.90915e-05	4.97854e-05	FBgn0032979	Clamp	not_deg
607.179	0.828044	0.197335	1.92895e-05	5.02783e-05	FBgn0035335	mRpL23	not_deg
1517.03	-0.560257	0.133001	1.9338e-05	5.0393e-05	FBgn0030838	CG5445	not_deg
297.628	-1.00408	0.243903	1.94184e-05	5.05908e-05	FBgn0051457	CG31457	not_deg
1701.06	0.785039	0.187342	1.94383e-05	5.0619e-05	FBgn0261625	GLS	not_deg
8029.36	-0.471177	0.110812	1.96081e-05	5.10494e-05	FBgn0023529	CG2918	not_deg
3886.17	-0.840796	0.202712	1.97483e-05	5.13905e-05	FBgn0015754	Lis-1	not_deg
23787.5	0.538191	0.127084	1.98093e-05	5.15331e-05	FBgn0004363	porin	not_deg
77.6464	1.16221	0.281905	1.98123e-05	5.15331e-05	FBgn0035309	CG15879	not_deg
364.564	-0.843132	0.202905	1.99204e-05	5.18024e-05	FBgn0000077	amx	not_deg
1183.39	-0.481352	0.114704	2.00069e-05	5.20032e-05	FBgn0034537	DMAP1	not_deg
1751.98	0.554737	0.130671	2.00341e-05	5.20617e-05	FBgn0027569	cert	not_deg
341246	0.5743	0.135785	2.00927e-05	5.22018e-05	FBgn0284245	eEF1alpha1	not_deg
423.429	0.880098	0.210927	2.06268e-05	5.35647e-05	FBgn0033480	mRpL42	not_deg
152.544	1.26273	0.308512	2.07524e-05	5.38783e-05	FBgn0025702	Srpk79D	not_deg
4056.74	-0.903067	0.220692	2.09295e-05	5.43004e-05	FBgn0266848	wap	not_deg
224.699	0.870633	0.208862	2.12509e-05	5.51216e-05	FBgn0026666	MagR	not_deg
942.625	-0.433672	0.102953	2.14316e-05	5.55772e-05	FBgn0030269	CDK2AP1	not_deg
526.765	-0.557587	0.132692	2.15933e-05	5.59837e-05	FBgn0036812	Nufip	not_deg
1568.25	-0.689331	0.165143	2.16208e-05	5.60421e-05	FBgn0039680	Cap-D2	not_deg
1813.23	-1.24601	0.311508	2.22733e-05	5.76533e-05	FBgn0003507	srp	not_deg
2654.22	-0.529186	0.12612	2.25984e-05	5.84814e-05	FBgn0020633	Mcm7	not_deg
2601.77	-0.506248	0.11947	2.27402e-05	5.88213e-05	FBgn0040206	krz	not_deg
507.095	-0.49169	0.117092	2.2768e-05	5.8866e-05	FBgn0031773	Fbw5	not_deg
1725.64	0.796643	0.1914	2.27902e-05	5.89098e-05	FBgn0062442	Cisd2	not_deg
645.063	-0.514242	0.122281	2.28228e-05	5.89804e-05	FBgn0032476	CG5439	not_deg
2648.59	0.448211	0.106349	2.29325e-05	5.92502e-05	FBgn0031883	Caper	not_deg
1034.39	0.520324	0.124344	2.31514e-05	5.98019e-05	FBgn0038110	CG8031	not_deg
391.598	-0.914507	0.22316	2.35788e-05	6.08919e-05	FBgn0026148	CG12253	not_deg
87.1596	1.72599	0.440235	2.37931e-05	6.14029e-05	FBgn0039915	Gat	not_deg
1646.32	1.50644	0.375121	2.38193e-05	6.14565e-05	FBgn0031913	CG5958	not_deg
509.152	1.00588	0.244146	2.39825e-05	6.1849e-05	FBgn0030239	CG17333	not_deg
576.706	-0.716069	0.172854	2.41173e-05	6.21822e-05	FBgn0026402	NiPp1	not_deg
1660.43	-0.564078	0.135024	2.41671e-05	6.2282e-05	FBgn0025809	Paf-AHalpha	not_deg
11555.9	-0.387129	0.0921446	2.42042e-05	6.23633e-05	FBgn0027338	Kap-alpha3	not_deg
4105.39	0.804799	0.194146	2.48817e-05	6.40942e-05	FBgn0260748	CG5004	not_deg
3897.67	-0.291373	0.0693165	2.49185e-05	6.41743e-05	FBgn0034432	CG7461	not_deg
2557.44	-0.446911	0.106698	2.49694e-05	6.42906e-05	FBgn0039581	Moca-cyp	not_deg
901.992	-1.00193	0.24703	2.50547e-05	6.44869e-05	FBgn0030240	CG2202	not_deg
225.22	0.754295	0.18248	2.50571e-05	6.44869e-05	FBgn0032032	CG17294	not_deg
651.534	0.757277	0.182408	2.52818e-05	6.505e-05	FBgn0030518	CG11134	not_deg
51.3653	1.57631	0.398662	2.53376e-05	6.51638e-05	FBgn0261584	CG42694	not_deg
888.862	-0.585714	0.140551	2.53579e-05	6.5201e-05	FBgn0266195	Tgs1	not_deg
1816.18	-0.52955	0.126949	2.53668e-05	6.5209e-05	FBgn0032194	CG4901	not_deg
2320.61	-0.699565	0.169013	2.53828e-05	6.52352e-05	FBgn0045862	btz	not_deg
625.639	-0.419023	0.100064	2.5579e-05	6.56942e-05	FBgn0037491	CG1227	not_deg
1062.74	-0.552243	0.133027	2.56674e-05	6.5906e-05	FBgn0264816	koko	not_deg
186.179	0.836469	0.202421	2.57814e-05	6.61837e-05	FBgn0038903	RpI12	not_deg
3676.39	-0.683622	0.163237	2.58893e-05	6.64455e-05	FBgn0039890	ABCD	not_deg
2382.58	-0.680759	0.164369	2.59604e-05	6.66127e-05	FBgn0040080	pins	not_deg
117.778	1.20682	0.297626	2.63729e-05	6.76555e-05	FBgn0035131	mthl9	not_deg
954.615	-0.570926	0.137498	2.6386e-05	6.76739e-05	FBgn0038053	CG18549	not_deg
821.177	-0.607146	0.146359	2.6438e-05	6.77915e-05	FBgn0027526	Ublcp1	not_deg
2019.61	-0.694542	0.16832	2.65429e-05	6.8045e-05	FBgn0004378	Klp61F	not_deg
5118.95	-0.966043	0.238566	2.66288e-05	6.82497e-05	FBgn0011766	E2f1	not_deg
1256.85	0.810792	0.196069	2.66884e-05	6.83868e-05	FBgn0017567	ND-23	not_deg
518.073	-0.571321	0.137371	2.66992e-05	6.83987e-05	FBgn0260760	CG42558	not_deg
303.316	-1.13443	0.284105	2.68585e-05	6.87597e-05	FBgn0284435	tyn	not_deg
567.951	1.04354	0.255662	2.68912e-05	6.88278e-05	FBgn0040623	Spase12	not_deg
863.095	0.715797	0.173306	2.68985e-05	6.88307e-05	FBgn0013720	pck	not_deg
1564.42	0.412876	0.0984324	2.72825e-05	6.97974e-05	FBgn0039508	CG3368	not_deg
983.658	-0.629949	0.151631	2.82231e-05	7.20885e-05	FBgn0037710	CG9393	not_deg
7723.53	-1.07863	0.270123	2.82369e-05	7.21072e-05	FBgn0261793	Trf2	not_deg
909.09	0.587368	0.141578	2.8408e-05	7.25277e-05	FBgn0067783	DPCoAC	not_deg
462.491	0.874738	0.213836	2.84338e-05	7.2577e-05	FBgn0053051	CG33051	not_deg
11595.1	0.66445	0.161725	2.8685e-05	7.31848e-05	FBgn0015245	Hsp60A	not_deg
1604.78	0.339839	0.0813569	2.87263e-05	7.32736e-05	FBgn0030556	mRNA-cap	not_deg
664.249	-0.858638	0.211762	2.88708e-05	7.36255e-05	FBgn0002723	Met	not_deg
472.266	0.554361	0.134352	2.90324e-05	7.40208e-05	FBgn0038735	MICU3	not_deg
248.853	-0.66466	0.161829	2.94974e-05	7.51891e-05	FBgn0039702	Vps16B	not_deg
2807.08	-0.914867	0.227964	2.96559e-05	7.55594e-05	FBgn0051158	Efa6	not_deg
35330.5	1.20411	0.298904	2.96756e-05	7.5592e-05	FBgn0002593	RpLP1	not_deg
456.034	-0.691102	0.16837	2.97405e-05	7.57399e-05	FBgn0035462	IntS10	not_deg
864.665	-0.458365	0.110493	2.98646e-05	7.60214e-05	FBgn0026634	Cog2	not_deg
446.973	0.59044	0.142952	3.00731e-05	7.65349e-05	FBgn0035064	TyrRS-m	not_deg
250.863	1.02464	0.252699	3.02766e-05	7.70351e-05	FBgn0037340	CG14671	not_deg
19833.9	0.961523	0.236198	3.04014e-05	7.73352e-05	FBgn0265434	zip	not_deg
764.641	-0.670467	0.163462	3.04297e-05	7.73896e-05	FBgn0031117	GstT3	not_deg
1566.39	-0.597191	0.145405	3.1216e-05	7.93355e-05	FBgn0045063	fdl	not_deg
4224.11	-0.858836	0.213856	3.12261e-05	7.93431e-05	FBgn0030486	Set2	not_deg
823.912	-0.571719	0.139444	3.13169e-05	7.95558e-05	FBgn0039705	Atg16	not_deg
34.893	1.4948	0.378287	3.14308e-05	7.9827e-05	FBgn0004053	zen	not_deg
738.181	-0.597228	0.145477	3.14491e-05	7.98552e-05	FBgn0052707	APC4	not_deg
1386.78	-0.432727	0.104426	3.15084e-05	7.99879e-05	FBgn0026326	Mad1	not_deg
1048.41	-1.13542	0.286676	3.15276e-05	8.00183e-05	FBgn0002878	mus101	not_deg
1323.74	0.977909	0.240751	3.15916e-05	8.01626e-05	FBgn0020493	Dad	not_deg
1773.74	1.08986	0.269394	3.17587e-05	8.05684e-05	FBgn0083167	Neb-cGP	not_deg
24887.2	-0.600885	0.146597	3.19972e-05	8.11551e-05	FBgn0032400	CG6770	not_deg
138.235	-0.921223	0.22885	3.20371e-05	8.12379e-05	FBgn0040778	CG17977	not_deg
205.196	1.02534	0.253956	3.21026e-05	8.13857e-05	FBgn0032744	Ttc19	not_deg
879.437	-0.901441	0.223985	3.28724e-05	8.32807e-05	FBgn0035704	Vps8	not_deg
252.002	1.93141	0.503523	3.29631e-05	8.34917e-05	FBgn0284226	CG46310	not_deg
580.044	0.713865	0.173952	3.3736e-05	8.54108e-05	FBgn0034365	CG5335	not_deg
796.006	-0.536273	0.130615	3.37686e-05	8.54739e-05	FBgn0038381	EndoU	not_deg
3612.45	-0.785854	0.194592	3.38233e-05	8.55931e-05	FBgn0028582	lqf	not_deg
469.919	0.942602	0.232786	3.395e-05	8.58942e-05	FBgn0027791	O-fut2	not_deg
821.94	0.891844	0.220149	3.43225e-05	8.67975e-05	FBgn0037213	CG12581	not_deg
1517.54	-0.53942	0.131641	3.43835e-05	8.69286e-05	FBgn0086613	Ino80	not_deg
1100.58	0.380072	0.0917662	3.43899e-05	8.69286e-05	FBgn0000377	crn	not_deg
653.645	0.558867	0.136114	3.51121e-05	8.87142e-05	FBgn0038950	CG5382	not_deg
7669.31	-0.808157	0.203149	3.51655e-05	8.88291e-05	FBgn0030328	Amun	not_deg
2762.73	0.59872	0.145722	3.518e-05	8.88457e-05	FBgn0267824	PRAS40	not_deg
5430.12	0.829905	0.20437	3.52805e-05	8.90794e-05	FBgn0262782	Mdh1	not_deg
1676.37	-0.766512	0.189906	3.56203e-05	8.99173e-05	FBgn0039016	Dcr-1	not_deg
1204.01	-0.959127	0.240897	3.57717e-05	9.0279e-05	FBgn0032481	CG16972	not_deg
3581.38	0.867958	0.215307	3.5804e-05	9.03402e-05	FBgn0026059	Mhcl	not_deg
126.127	1.08462	0.270156	3.59106e-05	9.05889e-05	FBgn0031628	CG3294	not_deg
620.425	0.605242	0.148102	3.61792e-05	9.12458e-05	FBgn0036353	CG10171	not_deg
352.025	-0.700088	0.172755	3.63578e-05	9.16549e-05	FBgn0001970	Pgant35A	not_deg
1201.07	-0.851138	0.211932	3.65183e-05	9.20389e-05	FBgn0015402	ksr	not_deg
556.754	-0.92575	0.231958	3.65564e-05	9.21143e-05	FBgn0037473	CG10068	not_deg
584.235	-0.610929	0.149969	3.65736e-05	9.21369e-05	FBgn0032259	CG6144	not_deg
604.139	0.897981	0.222307	3.69062e-05	9.29329e-05	FBgn0032394	Hacd1	not_deg
1777.86	-0.621945	0.152958	3.70734e-05	9.33332e-05	FBgn0028467	CG11070	not_deg
702.429	-0.571821	0.140755	3.71121e-05	9.34096e-05	FBgn0023540	CG3630	not_deg
594.89	0.794437	0.196027	3.71311e-05	9.34363e-05	FBgn0035063	CG3594	not_deg
706.942	-0.699258	0.17289	3.71571e-05	9.34599e-05	FBgn0035515	CG14997	not_deg
126.499	1.21254	0.305759	3.76144e-05	9.45624e-05	FBgn0260932	cuff	not_deg
729.781	-0.567141	0.138958	3.76208e-05	9.45624e-05	FBgn0033265	coil	not_deg
1573.45	0.421448	0.102846	3.79707e-05	9.53778e-05	FBgn0004901	Prat	not_deg
1199.36	-0.540426	0.132397	3.81635e-05	9.58276e-05	FBgn0031188	CG14613	not_deg
993.49	-0.944524	0.237854	3.81669e-05	9.58276e-05	FBgn0264449	CG43867	not_deg
273.154	0.724684	0.178681	3.84029e-05	9.63986e-05	FBgn0030611	CG15027	not_deg
3222.69	-0.75978	0.188804	3.86125e-05	9.69031e-05	FBgn0030089	AP-1gamma	not_deg
493.992	0.555584	0.136254	3.86748e-05	9.70376e-05	FBgn0032240	CG17768	not_deg
295.257	-0.802687	0.1999	3.87501e-05	9.72049e-05	FBgn0051875	CG31875	not_deg
521.061	0.594831	0.146106	3.8793e-05	9.72906e-05	FBgn0035444	CG12012	not_deg
18874.9	0.439666	0.107448	3.91399e-05	9.81168e-05	FBgn0040309	Jafrac1	not_deg
287.748	-1.11897	0.286438	3.9652e-05	9.93784e-05	FBgn0036395	CG17361	not_deg
441.739	0.781218	0.193309	3.98225e-05	9.97833e-05	FBgn0033907	mRpS16	not_deg
8103.32	0.589673	0.144928	3.98983e-05	9.99509e-05	FBgn0004687	Mlc-c	not_deg
1062.22	-0.591482	0.146196	4.0399e-05	0.00010116	FBgn0020388	Gcn5	not_deg
427.16	-0.643808	0.159578	4.04104e-05	0.000101166	FBgn0038454	CG10324	not_deg
1641.64	-0.403394	0.0987479	4.04269e-05	0.000101185	FBgn0015791	Rab14	not_deg
660.11	0.496467	0.121804	4.06864e-05	0.000101789	FBgn0039854	CG1635	not_deg
381.763	1.16767	0.294414	4.09503e-05	0.000102426	FBgn0040364	CG11378	not_deg
93.9077	1.40623	0.362231	4.10174e-05	0.000102571	FBgn0031397	CG15385	not_deg
1767.77	1.0924	0.274962	4.11153e-05	0.000102793	FBgn0043364	cbt	not_deg
379.123	0.899264	0.224376	4.13734e-05	0.000103411	FBgn0038321	CG6218	not_deg
2425.5	-0.797525	0.199519	4.1381e-05	0.000103411	FBgn0039914	mav	not_deg
2447.09	0.712212	0.176454	4.14719e-05	0.000103615	FBgn0032704	Jwa	not_deg
2804.17	-0.7587	0.191367	4.16458e-05	0.000104026	FBgn0030293	CG1737	not_deg
444.356	0.734362	0.181853	4.17232e-05	0.000104196	FBgn0026373	RpII33	not_deg
4378.91	-0.597357	0.147126	4.20364e-05	0.000104955	FBgn0029676	HIP-R	not_deg
1479.77	-0.472418	0.116245	4.23142e-05	0.000105578	FBgn0037371	Sym	not_deg
559.013	-0.515591	0.127959	4.28971e-05	0.000107009	FBgn0035520	CG11586	not_deg
988.402	-0.396082	0.0972811	4.29888e-05	0.000107214	FBgn0037881	GCC88	not_deg
1252.56	-0.532216	0.131214	4.32655e-05	0.00010788	FBgn0028484	Ack	not_deg
2451.18	-0.551852	0.135503	4.33012e-05	0.000107945	FBgn0040319	Gclc	not_deg
810.571	-0.803418	0.201045	4.35455e-05	0.00010853	FBgn0014417	CG13397	not_deg
2173.37	-0.867337	0.218942	4.4462e-05	0.000110666	FBgn0083962	CG34126	not_deg
2068.64	-0.674518	0.16805	4.4577e-05	0.000110928	FBgn0026076	UBL3	not_deg
216.174	0.949248	0.238112	4.50815e-05	0.000112158	FBgn0037603	CG11753	not_deg
28.8476	1.86424	0.495294	4.52354e-05	0.000112516	FBgn0032780	CG13085	not_deg
586.377	0.905223	0.227242	4.56912e-05	0.000113625	FBgn0032053	mRpL51	not_deg
3296.87	-0.84453	0.213313	4.59112e-05	0.000114096	FBgn0039831	CG12054	not_deg
489.255	-0.658343	0.164276	4.59613e-05	0.000114195	FBgn0030345	CG1847	not_deg
862.4	-0.647694	0.161718	4.62515e-05	0.000114865	FBgn0263260	sel	not_deg
2161.55	0.68809	0.171409	4.70321e-05	0.000116752	FBgn0261794	kcc	not_deg
469.211	-0.75843	0.190546	4.72084e-05	0.000117164	FBgn0259916	CG42445	not_deg
359.46	0.714483	0.178072	4.72266e-05	0.000117183	FBgn0031708	CG7382	not_deg
778.631	0.671695	0.167253	4.75321e-05	0.000117889	FBgn0038369	Arpc3A	not_deg
6375.08	-0.439419	0.10912	4.76885e-05	0.000118251	FBgn0016917	Stat92E	not_deg
635.782	0.811481	0.203246	4.78076e-05	0.00011852	FBgn0023519	mRpL16	not_deg
1445.92	-0.58635	0.146027	4.79883e-05	0.000118915	FBgn0040395	Unc-76	not_deg
741.921	-0.495177	0.12289	4.80354e-05	0.000118979	FBgn0051961	TBCC	not_deg
1199.87	-0.434963	0.10822	4.84578e-05	0.000119972	FBgn0013764	Chi	not_deg
7655.87	-1.18201	0.308421	4.85179e-05	0.000120095	FBgn0261617	nej	not_deg
2287.14	-0.604442	0.149978	4.90506e-05	0.000121387	FBgn0039234	Nct	not_deg
1340	-0.513365	0.127721	4.91674e-05	0.000121649	FBgn0019972	Drice	not_deg
2420.94	-0.771998	0.194873	4.95983e-05	0.000122688	FBgn0010303	hep	not_deg
2693.12	-0.928469	0.237925	5.00273e-05	0.000123722	FBgn0034570	CG10543	not_deg
7863.12	-0.585629	0.145627	5.04279e-05	0.000124685	FBgn0031057	Ubqn	not_deg
1172.27	-0.580536	0.144943	5.04865e-05	0.000124802	FBgn0033609	Fbl6	not_deg
5546.77	-0.690686	0.171757	5.07864e-05	0.000125516	FBgn0266580	Gp210	not_deg
283.169	1.03075	0.262214	5.08804e-05	0.00012572	FBgn0032076	Argl	not_deg
394.92	0.970656	0.245879	5.09471e-05	0.000125857	FBgn0034065	Rrp42	not_deg
2009.29	-0.53757	0.134156	5.13341e-05	0.000126786	FBgn0036299	Tsf2	not_deg
1680.73	0.59385	0.148094	5.13613e-05	0.000126825	FBgn0038467	AdSL	not_deg
3208.8	-0.537834	0.134352	5.14304e-05	0.000126967	FBgn0015929	dpa	not_deg
228.541	-0.753019	0.190166	5.15861e-05	0.000127306	FBgn0002036	CG10561	not_deg
1017.18	-0.607406	0.151858	5.15904e-05	0.000127306	FBgn0034585	Rbpn-5	not_deg
673.439	-0.524793	0.13181	5.22023e-05	0.000128731	FBgn0034086	CG8441	not_deg
8576.96	0.891961	0.225537	5.24227e-05	0.000129246	FBgn0262579	Sarm	not_deg
1772.04	-0.52652	0.131091	5.28493e-05	0.00013025	FBgn0041191	Rheb	not_deg
3311.06	-1.22968	0.324139	5.28532e-05	0.00013025	FBgn0250911	CG42245	not_deg
334.248	0.540251	0.134793	5.32464e-05	0.000131191	FBgn0030178	Naxe	not_deg
510.741	0.692502	1.42134	5.32951e-05	0.000131282	FBgn0046874	Pif1B	not_deg
1732.43	-0.30126	0.0750138	5.35734e-05	0.000131938	FBgn0030738	CG9915	not_deg
3637.27	-0.501784	0.125972	5.37334e-05	0.000132274	FBgn0286898	Tango1	not_deg
160.857	-1.42728	0.383451	5.37334e-05	0.000132274	FBgn0037781	Fancl	not_deg
601.146	-0.746631	0.188473	5.38536e-05	0.000132512	FBgn0015271	Orc5	not_deg
8527.8	-0.571298	0.143164	5.4022e-05	0.000132897	FBgn0051363	Jupiter	not_deg
1244.68	-0.694857	0.175236	5.42918e-05	0.000133531	FBgn0030530	jub	not_deg
3363.53	-0.451449	0.112693	5.45065e-05	0.000134022	FBgn0022985	qkr58E-2	not_deg
2034.66	-0.676078	0.170617	5.4515e-05	0.000134022	FBgn0038453	Arl6IP1	not_deg
2309.15	0.483811	0.121086	5.45731e-05	0.000134135	FBgn0035438	PHGPx	not_deg
941.459	-0.513439	0.128151	5.46118e-05	0.000134201	FBgn0030969	Usp39	not_deg
2879.09	-0.745724	0.189052	5.4705e-05	0.0001344	FBgn0020621	Pkn	not_deg
1028.76	0.512541	0.12795	5.48396e-05	0.000134701	FBgn0261380	mRpL37	not_deg
148.291	-1.12059	0.292081	5.48538e-05	0.000134707	FBgn0030598	CG9503	not_deg
1689.82	-0.757826	0.19254	5.52601e-05	0.000135675	FBgn0031878	sip2	not_deg
1587.84	-0.566967	0.14274	5.58687e-05	0.000137139	FBgn0038965	mats	not_deg
2997.02	-0.922071	0.237197	5.61122e-05	0.000137706	FBgn0024806	DIP2	not_deg
7170.74	0.451779	0.113162	5.69995e-05	0.000139853	FBgn0086706	pix	not_deg
1134.61	-0.488732	0.122009	5.74419e-05	0.000140908	FBgn0035851	MED24	not_deg
797.149	0.83128	0.210617	5.75073e-05	0.000141038	FBgn0032292	EMC3	not_deg
827.343	0.722171	0.181991	5.77205e-05	0.000141529	FBgn0267972	Der-1	not_deg
638.496	0.706791	0.179069	5.79557e-05	0.000142075	FBgn0036549	CG10516	not_deg
604.829	0.516096	0.129405	5.92463e-05	0.000145112	FBgn0260444	Not10	not_deg
61.1139	1.8556	0.499347	5.97503e-05	0.000146315	FBgn0001255	ImpE3	not_deg
176.814	1.02261	0.26344	5.97716e-05	0.000146335	FBgn0260475	CG30059	not_deg
666.965	0.838458	0.213458	6.02415e-05	0.000147453	FBgn0011674	insc	not_deg
1034.73	-0.628694	0.159201	6.04573e-05	0.000147949	FBgn0035148	CG3402	not_deg
988.828	0.473917	0.118919	6.06875e-05	0.000148415	FBgn0036843	Sfxn2	not_deg
13816.3	0.411343	0.103059	6.07917e-05	0.000148637	FBgn0034258	eIF3c	not_deg
71.8309	1.65197	0.44383	6.09064e-05	0.000148885	FBgn0034725	CG6044	not_deg
655.565	-0.779304	0.199339	6.15189e-05	0.00015035	FBgn0029914	CG4558	not_deg
55.6112	-1.717	0.477778	6.17755e-05	0.000150944	FBgn0020300	geko	not_deg
1492.64	1.40841	0.369317	6.17957e-05	0.00015096	FBgn0004198	ct	not_deg
894.014	-0.436738	0.109736	6.18228e-05	0.000150994	FBgn0039861	pasha	not_deg
1391.7	0.600683	0.151148	6.26162e-05	0.000152898	FBgn0035528	CG15012	not_deg
28.0936	1.95668	0.531474	6.26463e-05	0.000152938	FBgn0037712	CG16789	not_deg
8382.91	-1.01824	0.269063	6.26968e-05	0.000153028	FBgn0261885	osa	not_deg
7222.53	-0.68656	0.175154	6.32271e-05	0.000154289	FBgn0263102	psq	not_deg
439.308	0.767087	0.194898	6.35132e-05	0.000154953	FBgn0033564	Pex6	not_deg
281.54	-0.788141	0.202558	6.39258e-05	0.000155926	FBgn0039461	CG5500	not_deg
124.448	1.64296	0.443829	6.39504e-05	0.000155952	FBgn0085390	Dgk	not_deg
628.103	-0.469463	0.118408	6.4377e-05	0.000156924	FBgn0038316	CG6276	not_deg
496.209	0.838736	0.214121	6.48786e-05	0.000158113	FBgn0260767	CG42565	not_deg
683.507	0.662264	0.168114	6.49291e-05	0.000158201	FBgn0011741	Arp6	not_deg
1454.54	1.02352	0.263129	6.50626e-05	0.000158458	FBgn0032015	Ostgamma	not_deg
701.029	0.931357	0.238857	6.52568e-05	0.000158896	FBgn0039886	CG2003	not_deg
1999.47	-0.658789	0.167896	6.53252e-05	0.000158993	FBgn0030701	CG16952	not_deg
541.148	-0.468483	0.118426	6.56076e-05	0.000159611	FBgn0266671	Sec6	not_deg
2174.92	0.674121	0.171107	6.5964e-05	0.000160444	FBgn0003093	Pkc98E	not_deg
919.744	-0.601655	0.153195	6.61988e-05	0.00016098	FBgn0026751	XRCC1	not_deg
353.25	-1.04491	0.27464	6.66765e-05	0.000162106	FBgn0035942	ValRS-m	not_deg
3816.3	-0.546041	0.13868	6.6692e-05	0.000162109	FBgn0029801	CG15771	not_deg
1659.53	-0.604825	0.153996	6.7024e-05	0.000162845	FBgn0261456	hpo	not_deg
559.742	0.783004	0.199279	6.72001e-05	0.000163238	FBgn0038830	CG17272	not_deg
898.529	-0.936541	0.243419	6.76678e-05	0.000164338	FBgn0002709	mei-218	not_deg
416.038	-0.749159	0.192884	6.77421e-05	0.000164483	FBgn0003227	rec	not_deg
373.804	1.13023	0.294101	6.88862e-05	0.000167225	FBgn0039218	Rpb10	not_deg
3251.13	0.652216	0.166114	6.92671e-05	0.000168113	FBgn0027088	GlyRS	not_deg
946.156	0.658253	0.167587	6.96782e-05	0.000169001	FBgn0032715	CG17597	not_deg
1614.66	0.468539	0.118567	7.0695e-05	0.00017143	FBgn0028833	Dak1	not_deg
437.917	-0.565347	0.144123	7.07934e-05	0.000171631	FBgn0032935	Atg18b	not_deg
2269.38	-1.01775	0.268355	7.11422e-05	0.000172402	FBgn0037445	CG9727	not_deg
12079	0.911428	0.235164	7.181e-05	0.000173946	FBgn0028737	eEF1beta	not_deg
612.354	0.852029	0.219649	7.22374e-05	0.000174943	FBgn0026089	CG14817	not_deg
996.769	1.65371	0.445402	7.2459e-05	0.000175404	FBgn0266450	Kr-h1	not_deg
673.73	-0.693284	0.177994	7.24862e-05	0.000175432	FBgn0000567	Eip74EF	not_deg
1220.51	0.477543	0.122061	7.3705e-05	0.000178305	FBgn0032408	CG6712	not_deg
1466	0.467828	0.11877	7.37681e-05	0.000178419	FBgn0021825	DCTN2-p50	not_deg
374.376	0.707059	0.181387	7.49103e-05	0.000181103	FBgn0035160	hng3	not_deg
1583.12	0.752773	0.194196	7.75587e-05	0.000187385	FBgn0262801	twr	not_deg
1272.99	0.957841	0.24912	7.77931e-05	0.000187874	FBgn0260944	Rbp1	not_deg
1980.29	-0.571979	0.146465	7.77948e-05	0.000187874	FBgn0035285	CG12025	not_deg
664.877	0.625303	0.160311	7.86662e-05	0.000189897	FBgn0030311	CG11699	not_deg
438.645	0.690085	0.177383	7.95862e-05	0.000191994	FBgn0260940	lsn	not_deg
7610.47	-1.01223	0.270549	8.01365e-05	0.000193238	FBgn0262739	AGO1	not_deg
920.45	-0.995397	0.263832	8.06782e-05	0.000194502	FBgn0040020	MED21	not_deg
1223.64	0.543374	0.13875	8.09952e-05	0.000195225	FBgn0030060	CG2004	not_deg
382.557	-0.884693	0.232377	8.10835e-05	0.000195395	FBgn0035254	CG7974	not_deg
123.653	-1.32249	0.362063	8.16869e-05	0.000196807	FBgn0031378	CG15362	not_deg
454.93	-0.556165	0.143146	8.1962e-05	0.000197427	FBgn0037071	CG7632	not_deg
1562.83	-0.763366	0.198896	8.20602e-05	0.000197622	FBgn0015602	BEAF-32	not_deg
449.768	0.593272	0.152279	8.24011e-05	0.0001984	FBgn0038387	blp	not_deg
3211.42	0.783114	0.202788	8.37944e-05	0.000201668	FBgn0011361	ND-ACP	not_deg
369.021	-0.619611	0.159991	8.39538e-05	0.000202008	FBgn0032077	CG9515	not_deg
1286.48	0.413943	0.105559	8.43179e-05	0.000202841	FBgn0036886	CG9300	not_deg
575.906	-0.476295	0.122255	8.45291e-05	0.000203305	FBgn0037472	CG10098	not_deg
2236.54	0.430762	0.109653	8.47899e-05	0.000203889	FBgn0040078	pont	not_deg
570.161	1.28214	0.341535	8.5269e-05	0.000204953	FBgn0014343	mirr	not_deg
204.412	1.03	0.270562	8.54095e-05	0.00020524	FBgn0260468	CG7950	not_deg
2350.3	-0.649464	0.167051	8.54249e-05	0.00020524	FBgn0034964	IntS1	not_deg
649.829	0.547468	0.14057	8.61533e-05	0.000206901	FBgn0032000	CG8372	not_deg
1417.7	1.11977	0.295929	8.70901e-05	0.000209106	FBgn0027360	Tim10	not_deg
1230.32	-0.4133	0.105844	8.76597e-05	0.000210428	FBgn0038168	omd	not_deg
448.182	0.772873	0.200939	8.91728e-05	0.000214015	FBgn0040666	CG12848	not_deg
2220.91	-0.825857	0.217537	8.9886e-05	0.000215634	FBgn0053217	CG33217	not_deg
1048.11	0.407052	0.104604	9.08783e-05	0.000217968	FBgn0031161	CG15445	not_deg
2554.29	-0.70094	0.18284	9.09522e-05	0.000218052	FBgn0025866	CalpB	not_deg
2898.25	0.702895	0.182631	9.11756e-05	0.000218541	FBgn0002284	Prosbeta6	not_deg
10189.4	-0.786364	0.20841	9.14595e-05	0.000219174	FBgn0287182	l(3)80Fj	not_deg
918.359	-0.436358	0.112298	9.15939e-05	0.000219449	FBgn0052484	Sk2	not_deg
1564.31	0.928072	0.242486	9.22972e-05	0.00022104	FBgn0260008	UQCR-11	not_deg
1653.48	-0.579953	0.150283	9.32339e-05	0.00022314	FBgn0036505	CG7945	not_deg
2482.05	0.485114	0.124985	9.39084e-05	0.000224707	FBgn0037215	beta-Man	not_deg
2823.14	-0.442731	0.114383	9.39608e-05	0.000224784	FBgn0014411	Vps26	not_deg
163.998	-0.999509	0.267852	9.42508e-05	0.00022543	FBgn0267728	otk2	not_deg
2369.28	0.625168	0.162206	9.45957e-05	0.000226158	FBgn0010741	Pfdn2	not_deg
951.455	-0.48049	0.124286	9.46162e-05	0.000226159	FBgn0037719	bocks	not_deg
2231.79	0.534547	0.136439	9.5688e-05	0.000228623	FBgn0010611	Hmgs	not_deg
425.207	-0.691809	0.181051	9.63153e-05	0.000230024	FBgn0052939	CG32939	not_deg
22.9802	1.67131	0.464009	9.65759e-05	0.000230597	FBgn0029945	CG18155	not_deg
520.074	0.476706	0.123113	9.66477e-05	0.000230719	FBgn0035318	CG9018	not_deg
302.746	1.52483	0.41554	9.82141e-05	0.000234359	FBgn0033221	CG12825	not_deg
1134.18	0.781809	0.204544	9.8301e-05	0.000234516	FBgn0030350	SelG	not_deg
7539.56	0.58601	0.152725	9.84822e-05	0.000234899	FBgn0032198	eEF1delta	not_deg
5918.73	-0.659866	0.171274	9.85446e-05	0.000234998	FBgn0035397	PAN3	not_deg
4360.41	-0.609025	0.158901	9.88855e-05	0.00023576	FBgn0001139	gro	not_deg
25825.7	-0.534869	0.138497	9.93115e-05	0.000236675	FBgn0001218	Hsc70-3	not_deg
945.808	0.492397	0.127325	9.94049e-05	0.000236832	FBgn0042712	HBS1	not_deg
70.0561	-1.43832	0.403631	9.94195e-05	0.000236832	FBgn0003751	trk	not_deg
638.856	-0.893185	0.238105	9.99843e-05	0.000238127	FBgn0010194	Wnt5	not_deg
545.736	0.550034	0.142632	0.000101303	0.000241217	FBgn0037329	POLDIP2	not_deg
303.917	-0.964608	0.258832	0.000101617	0.000241912	FBgn0033315	beta3GalTII	not_deg
1493.57	0.600981	0.156175	0.000101906	0.00024252	FBgn0010292	bys	not_deg
1177.92	-1.13592	0.308802	0.000101916	0.00024252	FBgn0031981	Megf8	not_deg
140.78	-1.34408	0.375216	0.000102991	0.000245027	FBgn0040634	CG4186	not_deg
1960.61	0.378559	0.0974168	0.000103119	0.000245281	FBgn0039175	beta-PheRS	not_deg
1188.63	-0.850125	0.22605	0.000103266	0.000245578	FBgn0036341	Syx13	not_deg
3895.32	-0.40648	0.105399	0.000103586	0.000246286	FBgn0011710	Sep1	not_deg
1242.64	-0.576813	0.150218	0.0001039	0.000246981	FBgn0035028	Start1	not_deg
399.628	0.647228	0.168889	0.000104435	0.0002482	FBgn0259204	CG42308	not_deg
604.645	0.705041	0.184516	0.000105247	0.000250075	FBgn0039405	PIG-P	not_deg
1732.07	-0.875399	0.232332	0.00010533	0.00025022	FBgn0000247	ca	not_deg
17537.4	1.06355	0.283789	0.000105733	0.000251124	FBgn0261596	RpS24	not_deg
335.947	0.727909	0.190763	0.000105778	0.000251179	FBgn0052576	CG32576	not_deg
1632.26	0.921866	0.243626	0.000106009	0.000251672	FBgn0034083	lbk	not_deg
1604.06	-0.711681	0.187748	0.000106753	0.000253385	FBgn0038659	EndoA	not_deg
573.635	0.536804	0.140151	0.000106791	0.000253423	FBgn0037299	Vps37B	not_deg
366.21	1.34803	0.369872	0.000107771	0.000255694	FBgn0030647	CG6324	not_deg
11949.6	0.333125	0.0863043	0.000107865	0.000255862	FBgn0026418	Hsc70Cb	not_deg
1198.9	-0.688183	0.181006	0.00010846	0.000257219	FBgn0020647	KrT95D	not_deg
5555.89	-0.633006	0.165718	0.000108701	0.000257738	FBgn0033631	Sod3	not_deg
415.662	0.772725	0.203642	0.000109057	0.000258526	FBgn0022943	Cbp20	not_deg
654.724	-0.719935	0.190818	0.000109591	0.000259737	FBgn0052039	CG32039	not_deg
3544.07	-0.673229	0.177467	0.000109803	0.000260135	FBgn0051523	CG31523	not_deg
790.108	-0.56968	0.149194	0.000109805	0.000260135	FBgn0031044	MKP-4	not_deg
3110.86	0.572187	0.14941	0.000110747	0.00026231	FBgn0037899	RpL24-like	not_deg
748.705	-0.682776	0.180556	0.000110891	0.000262597	FBgn0030500	Ndc80	not_deg
1808.48	0.453331	0.11814	0.000111004	0.000262809	FBgn0033918	CG8531	not_deg
25452.2	-0.380081	0.0989424	0.000111733	0.000264478	FBgn0263594	lost	not_deg
21.1469	1.91628	0.539111	0.000112023	0.000265109	FBgn0034175	ste24b	not_deg
2439.47	0.589894	0.154468	0.000113852	0.000269324	FBgn0039697	CG7834	not_deg
4341.67	0.635588	0.166996	0.000114319	0.000270372	FBgn0250906	Pgk	not_deg
956.445	0.665795	0.175029	0.000114394	0.000270491	FBgn0027496	epsilonCOP	not_deg
1968.02	0.596937	0.1558	0.000114418	0.000270491	FBgn0261789	SmD2	not_deg
4519.84	-0.723743	0.191074	0.000115096	0.000272035	FBgn0261811	pico	not_deg
7338.45	0.790934	0.20866	0.000116318	0.000274808	FBgn0260003	Dys	not_deg
477.795	0.751755	0.198728	0.000116841	0.000275986	FBgn0038080	CG12279	not_deg
3408.67	-0.636521	0.166401	0.000116983	0.000276264	FBgn0010247	Parp	not_deg
119.673	1.04905	0.28181	0.000117367	0.000277112	FBgn0052373	CG32373	not_deg
1354.19	-1.00143	0.272581	0.000117822	0.000278127	FBgn0033000	CG14464	not_deg
1868.45	-0.748134	0.198957	0.000117994	0.000278474	FBgn0026369	Sara	not_deg
872.01	0.46718	0.122037	0.000118503	0.000279617	FBgn0021856	l(2)k14505	not_deg
274.676	-0.603449	0.159014	0.000118801	0.000280262	FBgn0039876	CG2126	not_deg
1605.81	-0.535888	0.140777	0.000118996	0.000280662	FBgn0036844	Mkp3	not_deg
499.422	-0.506286	0.133367	0.000119311	0.000281346	FBgn0032814	CG10366	not_deg
319.582	-0.553589	0.145655	0.000119403	0.000281504	FBgn0030915	CG6179	not_deg
369.018	-0.888064	0.239898	0.000120684	0.000284357	FBgn0025807	Rad9	not_deg
281.489	-0.692413	0.183836	0.000120689	0.000284357	FBgn0032782	Rab9	not_deg
414.212	1.44689	0.400659	0.000122056	0.000287517	FBgn0035539	slow	not_deg
5352.37	0.38318	0.100237	0.00012261	0.00028876	FBgn0037643	ScsbetaA	not_deg
2704.78	0.475674	0.124782	0.000123407	0.000290576	FBgn0262716	Arp3	not_deg
1592.79	0.538644	0.141562	0.000123504	0.000290744	FBgn0033540	Elp2	not_deg
116.274	1.40245	0.388138	0.000123884	0.000291578	FBgn0035699	CG13300	not_deg
6268.84	-0.632664	0.167468	0.000124088	0.000291997	FBgn0016059	Sema1b	not_deg
692.026	0.54686	0.143756	0.000124315	0.00029247	FBgn0029503	CHORD	not_deg
1667.96	-0.616999	0.162723	0.000125943	0.000296175	FBgn0037758	CG9467	not_deg
3217.42	-0.935756	0.254304	0.00012632	0.000296998	FBgn0031023	CG14200	not_deg
1843.05	-0.605032	0.160401	0.000126918	0.000298342	FBgn0052772	CG32772	not_deg
367.122	1.00171	0.269795	0.00012797	0.000300752	FBgn0261053	Cad86C	not_deg
511.233	0.636214	0.168194	0.000128294	0.000301451	FBgn0261792	snRNP-U1-C	not_deg
769.419	-0.851603	0.229931	0.000128653	0.000302231	FBgn0040153	l(1)G0469	not_deg
1643.95	-0.969776	0.265066	0.000128944	0.00030285	FBgn0030183	CG15309	not_deg
391.275	0.748515	0.199048	0.000129419	0.000303904	FBgn0283652	Rpp30	not_deg
1859.07	0.475089	0.125066	0.000130221	0.000305723	FBgn0027616	Ythdc1	not_deg
6900.94	-0.759299	0.203821	0.000131103	0.000307632	FBgn0024734	PRL-1	not_deg
1151.62	0.479634	0.126369	0.000131117	0.000307632	FBgn0038601	CG18600	not_deg
6257.57	0.587674	0.155662	0.00013278	0.00031147	FBgn0010551	Phb2	not_deg
1720.69	0.929423	0.250402	0.000132912	0.000311713	FBgn0000489	Pka-C3	not_deg
3185.29	0.463526	0.123255	0.000133261	0.000312467	FBgn0022343	CG3760	not_deg
350.23	-0.825712	0.223785	0.000133383	0.000312687	FBgn0087041	CG42231	not_deg
321.703	-0.798758	0.215024	0.000133473	0.000312832	FBgn0036356	CG10222	not_deg
31.0186	1.77743	0.506033	0.000133705	0.000313312	FBgn0050383	CG30383	not_deg
1009.12	0.327036	0.0857681	0.000133984	0.000313898	FBgn0035995	CG3529	not_deg
331.09	1.08181	0.293618	0.000134162	0.000314251	FBgn0040899	CG17776	not_deg
3390.49	0.560927	0.148193	0.00013588	0.000318207	FBgn0010516	wal	not_deg
3248.68	0.329592	0.0866322	0.000136123	0.000318711	FBgn0261276	Opa1	not_deg
933.931	-0.484732	0.128628	0.000136838	0.000320318	FBgn0030434	Brms1	not_deg
981.885	-0.537265	0.142715	0.000137419	0.000321611	FBgn0035027	CG3511	not_deg
1023.47	0.667415	0.177558	0.000137596	0.000321944	FBgn0261995	CG42813	not_deg
321.621	0.719696	0.192407	0.000137619	0.000321944	FBgn0028499	CG7985	not_deg
6921.26	0.846656	0.227329	0.000138164	0.000323152	FBgn0001122	Galphao	not_deg
1454.78	-0.616672	0.164675	0.000139231	0.00032558	FBgn0041582	tamo	not_deg
2003.32	-1.46431	0.425335	0.000139965	0.000327228	FBgn0263232	Nxf3	not_deg
638.076	0.898772	0.241904	0.000140933	0.000329422	FBgn0029854	CG3566	not_deg
255.46	0.960625	0.259606	0.000141182	0.000329935	FBgn0031777	CG9154	not_deg
291.439	0.889124	0.240087	0.000144181	0.000336803	FBgn0085405	CG34376	not_deg
59.4547	1.27887	0.354997	0.000145509	0.000339763	FBgn0039339	CG5116	not_deg
1955.85	-0.358076	0.0947708	0.000145606	0.00033992	FBgn0038195	CG3061	not_deg
1218.66	-0.55369	0.148007	0.000145733	0.000340144	FBgn0034674	CG9304	not_deg
1155.69	0.698991	0.186792	0.000145992	0.000340678	FBgn0052278	CG32278	not_deg
31.5779	1.9043	0.547373	0.000148761	0.000346996	FBgn0031393	CG15382	not_deg
595.548	-0.913955	0.250564	0.000149618	0.000348848	FBgn0259733	tal-AA	not_deg
985.597	-0.457337	0.121596	0.000149946	0.000349541	FBgn0250820	meigo	not_deg
390.737	0.623124	0.166435	0.000150901	0.000351695	FBgn0032477	CG5287	not_deg
121.976	1.88355	0.545451	0.000151139	0.000352176	FBgn0015034	Cyp4e1	not_deg
316.45	1.17072	0.32214	0.000151393	0.000352694	FBgn0037815	Rrp46	not_deg
2133.81	-0.695732	0.187526	0.000151425	0.000352696	FBgn0034071	CG8405	not_deg
161.54	0.696898	0.186817	0.000151605	0.000353042	FBgn0039020	CG17141	not_deg
5898.18	0.800259	0.215711	0.000151731	0.000353263	FBgn0039928	Cals	not_deg
746.038	-0.44099	0.11728	0.000152047	0.000353923	FBgn0037440	CRAT	not_deg
417.855	-0.762665	0.207063	0.000155798	0.000362278	FBgn0028955	CG8788	not_deg
20.7847	1.89301	0.547928	0.000156376	0.000363548	FBgn0031675	CG9121	not_deg
475.95	-0.563086	0.151146	0.000157074	0.000365094	FBgn0262166	calypso	not_deg
1895.03	-0.465575	0.124103	0.000157518	0.000365975	FBgn0261532	cdm	not_deg
4556.47	0.678702	0.18247	0.000158317	0.000367755	FBgn0011336	Stt3B	not_deg
700.653	0.64118	0.172255	0.000158856	0.000368929	FBgn0266539	CG45100	not_deg
3300.78	-0.788585	0.217723	0.000159411	0.000370142	FBgn0082831	pps	not_deg
3670.06	1.04217	0.288956	0.000159959	0.000371339	FBgn0016694	Pdp1	not_deg
2580.42	-0.867102	0.238404	0.000160025	0.000371414	FBgn0011666	msi	not_deg
1286.26	-0.449117	0.119769	0.000160397	0.0003722	FBgn0027592	MED15	not_deg
781.662	1.01399	0.277619	0.00016088	0.000373167	FBgn0261549	rdgA	not_deg
2464.45	-0.787087	0.214041	0.000161322	0.000374116	FBgn0040236	c11.1	not_deg
1547.48	-0.497021	0.133352	0.000162466	0.000376612	FBgn0027509	TBCD	not_deg
353.469	-0.67923	0.183726	0.000162529	0.000376681	FBgn0085224	CG34195	not_deg
848.384	-0.653296	0.177493	0.000163625	0.000379141	FBgn0037022	CG11396	not_deg
3917.8	-0.373664	0.101015	0.00016405	0.000380047	FBgn0265003	koi	not_deg
876.461	-0.935698	0.258734	0.000164101	0.000380088	FBgn0039594	snu	not_deg
102.951	1.05383	0.289913	0.000165445	0.000382963	FBgn0035248	CG13919	not_deg
380.174	-0.494631	0.132668	0.000166307	0.000384798	FBgn0086445	l(2)37Cd	not_deg
24.9535	-1.99329	0.607483	0.000168562	0.000389921	FBgn0037726	CG9492	not_deg
946.233	-0.518035	0.139023	0.000168833	0.000390402	FBgn0040344	Lztr1	not_deg
2087.26	0.562883	0.151286	0.000169873	0.000392726	FBgn0010339	128up	not_deg
17007.2	0.603016	0.1626	0.000170216	0.000393439	FBgn0005671	Vha55	not_deg
587.522	-0.472721	0.126854	0.000170358	0.000393685	FBgn0038058	CG5608	not_deg
4214.23	-0.698966	0.190265	0.000170488	0.000393903	FBgn0010379	Akt1	not_deg
3765.54	0.474608	0.12732	0.00017318	0.000399795	FBgn0086134	Prosalpha2	not_deg
1802.26	-0.6177	0.167394	0.000174298	0.00040221	FBgn0032172	CG5850	not_deg
1106.71	0.684878	0.18559	0.000174861	0.000403427	FBgn0038972	CG7054	not_deg
2370.26	0.575512	0.154885	0.000175006	0.000403677	FBgn0039600	CG1646	not_deg
19844.3	1.01408	0.279449	0.000175543	0.000404832	FBgn0031980	RpL36A	not_deg
718.276	-0.468897	0.126297	0.000175948	0.000405683	FBgn0042125	CG18787	not_deg
2048.59	-0.588849	0.158431	0.000176854	0.000407605	FBgn0086347	Myo31DF	not_deg
128.848	1.27563	0.357455	0.000177803	0.000409707	FBgn0052814	CG32814	not_deg
253.593	1.27577	0.359181	0.000178838	0.000411889	FBgn0039883	RhoGAP100F	not_deg
328.104	-0.790419	0.217289	0.00017886	0.000411889	FBgn0031059	CG14229	not_deg
60.2084	1.42213	0.402452	0.00017912	0.000412404	FBgn0036212	CG11597	not_deg
92.5124	1.97952	0.57776	0.000179303	0.000412739	FBgn0029746	CG15465	not_deg
431.497	1.12569	0.313634	0.000179412	0.000412905	FBgn0261505	CR42653	not_deg
553.255	0.727776	0.197558	0.000179972	0.00041411	FBgn0001137	grk	not_deg
16.3374	1.72961	0.50638	0.00018021	0.000414572	FBgn0026176	SkpB	not_deg
1279.29	-0.860595	0.238148	0.000180564	0.0004153	FBgn0034786	CG13531	not_deg
3541.34	0.622852	0.169249	0.000181264	0.000416749	FBgn0011768	Fdh	not_deg
1192.02	-0.395105	0.106056	0.000181281	0.000416749	FBgn0036000	CG3434	not_deg
2072.14	0.368171	0.0985067	0.000182526	0.00041947	FBgn0261564	ReepA	not_deg
134.424	0.898491	0.247467	0.000184061	0.000422824	FBgn0265362	CG44303	not_deg
231.024	0.709109	0.192413	0.000184166	0.000422979	FBgn0011769	Fdx1	not_deg
4254.01	0.520099	0.14026	0.000184978	0.000424756	FBgn0035371	AhcyL1	not_deg
326.332	0.698558	0.189786	0.000185714	0.00042636	FBgn0039407	CG14544	not_deg
1227.27	0.944432	0.260317	0.000186593	0.000428289	FBgn0052091	CG32091	not_deg
587.734	0.599459	0.162456	0.000187322	0.000429874	FBgn0031399	mio	not_deg
589.565	0.936762	0.25794	0.000187619	0.000430469	FBgn0028411	Nxt1	not_deg
978.158	0.493965	0.133188	0.00018804	0.000431297	FBgn0036136	Ufd1-like	not_deg
1983.54	0.610239	0.16599	0.000189397	0.000434192	FBgn0287225	bor	not_deg
8693.28	-0.824119	0.226389	0.000189638	0.000434566	FBgn0259176	bun	not_deg
2353.12	0.351045	0.0944296	0.000191439	0.000438604	FBgn0035871	BI-1	not_deg
4991.89	-0.578383	0.157569	0.000192717	0.000441351	FBgn0263773	fok	not_deg
491.965	1.6898	0.493409	0.000192817	0.000441491	FBgn0028863	CG4587	not_deg
661.993	-0.603623	0.164777	0.000193119	0.000442092	FBgn0034380	Vps51	not_deg
1875.7	0.369983	0.0997448	0.000195907	0.00044829	FBgn0024314	Plap	not_deg
7610.38	0.645073	0.175634	0.000196589	0.00044976	FBgn0014455	Ahcy	not_deg
322.872	0.784031	0.21535	0.000198403	0.000453816	FBgn0047114	CG31142	not_deg
871.036	-0.564345	0.153643	0.000200343	0.000458159	FBgn0030612	CG5599	not_deg
1305.15	0.725345	0.198584	0.000200614	0.000458686	FBgn0261791	SNRPG	not_deg
573.5	0.677789	0.185257	0.000201561	0.000460742	FBgn0030418	CG4004	not_deg
346.429	0.835846	0.230327	0.000201605	0.000460742	FBgn0040890	ksh	not_deg
576.968	0.728263	0.198785	0.00020183	0.000461091	FBgn0033208	mRpL52	not_deg
210.71	1.4178	0.410763	0.000202228	0.000461907	FBgn0052476	mthl14	not_deg
826.922	-0.663684	0.182277	0.000203151	0.00046392	FBgn0051156	CG31156	not_deg
1615.53	-0.824751	0.231112	0.00020322	0.000463982	FBgn0036815	HipHop	not_deg
63.2018	1.39287	0.398837	0.000203885	0.000465406	FBgn0032895	twit	not_deg
794.76	0.454324	0.123123	0.000204654	0.000467067	FBgn0039846	PNPase	not_deg
827.495	-0.420859	0.114358	0.000206591	0.000471392	FBgn0032883	Rhau	not_deg
82.5052	-1.10125	0.314421	0.000209288	0.000477448	FBgn0051619	nolo	not_deg
393.618	0.861192	0.237745	0.000209432	0.000477679	FBgn0053002	mRpL27	not_deg
3758.98	-0.981516	0.278009	0.000209705	0.000478204	FBgn0034240	MESR4	not_deg
1069.4	0.471486	0.128328	0.000214752	0.000489613	FBgn0037566	mRpL1	not_deg
798.405	0.478194	0.130182	0.000214992	0.000490061	FBgn0261020	wol	not_deg
1118.26	-0.505848	0.138323	0.000215449	0.000491004	FBgn0030658	CG7872	not_deg
8286.7	1.12383	0.317686	0.000216367	0.000492996	FBgn0260745	mfas	not_deg
716.592	0.526934	0.144021	0.000220226	0.000501482	FBgn0038533	CG7523	not_deg
2885.42	0.382959	0.103908	0.000220579	0.000502128	FBgn0028686	Rpt3	not_deg
5081.25	0.565706	0.154886	0.0002206	0.000502128	FBgn0029133	REG	not_deg
1169.51	0.418604	0.11376	0.00022393	0.000509502	FBgn0039349	Ssadh	not_deg
996.308	0.473858	0.129417	0.000224116	0.000509821	FBgn0036462	mRpL39	not_deg
37510.8	0.725328	0.200144	0.000225012	0.000511756	FBgn0261599	RpS29	not_deg
845.936	0.911404	0.253989	0.000225505	0.000512774	FBgn0032101	CG9586	not_deg
1422.94	-0.377095	0.102918	0.000225971	0.000513728	FBgn0051908	CG31908	not_deg
2159.56	-0.674964	0.187027	0.000226436	0.000514682	FBgn0038747	RhoGAP92B	not_deg
3420.92	-0.792804	0.223466	0.000228215	0.000518496	FBgn0015772	Nak	not_deg
286.571	-0.912886	0.257885	0.000228253	0.000518496	FBgn0034729	CG10344	not_deg
456.554	0.995714	0.279633	0.000229094	0.000520195	FBgn0030480	Tim9a	not_deg
1368.78	0.938009	0.263694	0.00022946	0.000520921	FBgn0014388	sty	not_deg
73.7661	1.50359	0.435587	0.000230155	0.000522394	FBgn0020391	Nrk	not_deg
781.498	-0.518698	0.142566	0.000230629	0.000523363	FBgn0036480	Cep135	not_deg
857.686	-0.595982	0.164409	0.000230979	0.00052405	FBgn0027453	Dnz1	not_deg
2411.45	-0.447401	0.12277	0.000235679	0.000534499	FBgn0035213	CG2199	not_deg
4731.23	-0.919747	0.26086	0.000236868	0.000536978	FBgn0264495	gpp	not_deg
1268.29	-0.83117	0.233869	0.000239776	0.000543461	FBgn0027508	Tnks	not_deg
749.16	0.384103	0.105304	0.000240102	0.000544032	FBgn0033989	CG7639	not_deg
145.818	-1.77379	0.559993	0.000240126	0.000544032	FBgn0032311	CG12517	not_deg
490.552	0.785002	0.218503	0.000242127	0.000548344	FBgn0029915	CG14434	not_deg
5580.24	0.648404	0.177999	0.000242212	0.000548426	FBgn0039735	Nph	not_deg
684.675	0.424328	0.116299	0.000242389	0.000548717	FBgn0030081	CG7246	not_deg
297.339	-0.869222	0.246122	0.000243584	0.000551311	FBgn0052202	CG32202	not_deg
617.13	0.667655	0.185073	0.000247145	0.000559257	FBgn0036173	CG7394	not_deg
2972.11	-1.00742	0.291231	0.000251421	0.000568703	FBgn0259984	kuz	not_deg
3916	-0.987026	0.282322	0.000251737	0.000569304	FBgn0033636	tou	not_deg
1962.7	0.556736	0.153446	0.000253675	0.000573455	FBgn0025381	rush	not_deg
375.443	0.680499	0.189223	0.000254247	0.000574516	FBgn0038312	Zip88E	not_deg
2423.7	-0.793466	0.22416	0.000257425	0.000581464	FBgn0015320	Ubc2	not_deg
4706.64	0.544472	0.152898	0.000258071	0.000582804	FBgn0029155	Men-b	not_deg
176.376	-0.747833	0.210159	0.000258463	0.000583573	FBgn0030912	CG6023	not_deg
1461.72	0.655852	0.181578	0.000259007	0.000584682	FBgn0002736	mago	not_deg
1835.25	0.244873	0.0676308	0.000260671	0.000588203	FBgn0260456	CG4806	not_deg
2575.29	-0.569713	0.158275	0.000261551	0.000590068	FBgn0034854	Golgin245	not_deg
610.381	0.865328	0.24322	0.000264724	0.000597107	FBgn0037525	CG17816	not_deg
622.147	0.35587	0.0977087	0.000265268	0.000598215	FBgn0000152	Axs	not_deg
254.743	0.504971	0.140032	0.000267265	0.000602597	FBgn0287204	Cog8	not_deg
1148.26	0.470916	0.130099	0.000268296	0.0006048	FBgn0010770	ppan	not_deg
538.219	0.51015	0.14128	0.000269015	0.000606177	FBgn0015829	TfIIEbeta	not_deg
1893.69	-0.438382	0.122043	0.000269512	0.000607175	FBgn0262699	fzr	not_deg
2276.07	0.367624	0.102542	0.000270909	0.000610198	FBgn0042138	CG18815	not_deg
1684.61	-0.673189	0.189137	0.000272047	0.000612515	FBgn0036624	RAF2	not_deg
352.847	0.73907	0.206632	0.000272406	0.000613077	FBgn0039111	PTPMT1	not_deg
344.178	0.788516	0.221695	0.000273458	0.000615322	FBgn0034350	CG5189	not_deg
148.639	-0.725612	0.204628	0.000273513	0.000615323	FBgn0031631	CG3225	not_deg
753.095	0.628556	0.17509	0.000273877	0.000615894	FBgn0031662	CG3792	not_deg
1069.08	1.24852	0.361666	0.000274393	0.000616806	FBgn0029881	pigs	not_deg
627.329	-0.472222	0.131462	0.000275522	0.00061922	FBgn0010441	pll	not_deg
2636.43	0.489566	0.136102	0.000277323	0.000622893	FBgn0033317	CG8635	not_deg
4317.77	0.650133	0.18215	0.000277609	0.000623411	FBgn0020304	drongo	not_deg
1282.93	-0.700351	0.196118	0.000280417	0.000629465	FBgn0000499	dsh	not_deg
3840.04	-0.497601	0.138572	0.000281167	0.000631022	FBgn0033391	CG8026	not_deg
473.671	0.794639	0.224032	0.000282473	0.000633826	FBgn0036745	CG7484	not_deg
1702.88	-0.629686	0.176843	0.000283304	0.000635459	FBgn0261984	Ire1	not_deg
2638.9	0.518884	0.144195	0.000283314	0.000635459	FBgn0036702	CG6512	not_deg
1193.2	-0.513565	0.142194	0.000284022	0.000636919	FBgn0037917	wkd	not_deg
230.649	-0.877397	0.2516	0.000285543	0.000640202	FBgn0051251	CG31251	not_deg
4648.84	0.399104	0.110453	0.000287641	0.000644775	FBgn0037051	CG10565	not_deg
2362.82	0.459062	0.127804	0.00028948	0.000648769	FBgn0000146	aub	not_deg
3971.69	0.320534	0.0899459	0.000290558	0.000651055	FBgn0035370	Non2	not_deg
818.281	0.668291	0.187321	0.00029087	0.000651624	FBgn0035374	mRpS35	not_deg
2143.59	-0.791408	0.222734	0.000291414	0.000652712	FBgn0004390	RasGAP1	not_deg
46.0703	1.54145	0.462811	0.000291818	0.000653485	FBgn0036369	CG10089	not_deg
2293.22	0.429571	0.119598	0.000295124	0.000660445	FBgn0027552	CG10863	not_deg
831.331	0.571584	0.159651	0.000295162	0.000660445	FBgn0014023	mRpL47	not_deg
1750.29	-0.600482	0.169058	0.000295413	0.000660877	FBgn0030432	CG4404	not_deg
853.338	-0.750729	0.21333	0.000295772	0.000661548	FBgn0035137	CG1233	not_deg
806.438	0.715005	0.20135	0.000297342	0.000664846	FBgn0036820	Grx1	not_deg
391.93	1.29605	0.380854	0.000297366	0.000664846	FBgn0039075	CG4393	not_deg
575.996	-0.758095	0.215998	0.000298756	0.00066782	FBgn0027903	Pol31	not_deg
2418.24	0.604983	0.169232	0.000302555	0.000675774	FBgn0001296	kar	not_deg
1167.79	-0.347143	0.0966677	0.000303191	0.00067706	FBgn0051852	Tap42	not_deg
1750.44	-0.647461	0.183397	0.000303318	0.000677208	FBgn0004387	Klp98A	not_deg
3030.23	-0.449993	0.125579	0.000304758	0.000680289	FBgn0038244	CG7987	not_deg
1154.6	0.426691	0.119038	0.00030586	0.000682613	FBgn0032229	ClpP	not_deg
1346.74	0.520716	0.145437	0.000310079	0.000691889	FBgn0034455	CG11007	not_deg
26424.1	-0.694885	0.197578	0.000310633	0.000692989	FBgn0017581	Lk6	not_deg
414.072	0.631236	0.177592	0.000313594	0.000699455	FBgn0036691	beg	not_deg
2209.14	0.508433	0.143659	0.00031373	0.000699618	FBgn0038925	Cchl	not_deg
4821.14	0.417129	0.116235	0.000313806	0.000699649	FBgn0004888	Scsalpha1	not_deg
1093.32	0.685799	0.193542	0.000315904	0.000704046	FBgn0025336	CG4882	not_deg
474.586	0.755909	0.214715	0.000317445	0.00070734	FBgn0037092	M6	not_deg
1762.96	0.53154	0.149095	0.000320376	0.000713729	FBgn0038306	Art3	not_deg
467.608	1.13913	0.331372	0.000321648	0.000716384	FBgn0033548	CG7637	not_deg
337.29	-0.668467	0.190309	0.000321695	0.000716384	FBgn0086448	PIG-Q	not_deg
1032.48	-0.375106	0.104595	0.000324117	0.000721633	FBgn0034521	Mgat1	not_deg
534.959	0.563287	0.158704	0.000325488	0.000724543	FBgn0031495	GABPI	not_deg
1155.22	0.575861	0.162056	0.000327281	0.000728389	FBgn0035206	sturkopf	not_deg
897.485	-0.60425	0.171249	0.000327589	0.000728929	FBgn0032488	CG16812	not_deg
2560.35	-0.556817	0.15723	0.000329649	0.000733369	FBgn0037218	aux	not_deg
1655.04	0.707639	0.200714	0.000333253	0.00074109	FBgn0035541	CG15019	not_deg
292.485	-0.534036	0.150986	0.000335137	0.000745133	FBgn0038672	CG6005	not_deg
100.203	1.49417	0.451132	0.000335727	0.000746297	FBgn0025692	Lfg	not_deg
2260.56	0.480369	0.135854	0.000336173	0.000747109	FBgn0029975	spidey	not_deg
421.375	0.649411	0.183652	0.000336226	0.000747109	FBgn0030572	mRpS25	not_deg
589.288	-0.729774	0.209342	0.000338762	0.000752595	FBgn0040339	MED22	not_deg
997.794	0.59015	0.166837	0.000339607	0.000754323	FBgn0035181	CG9205	not_deg
463.457	0.659622	0.186909	0.000339761	0.000754516	FBgn0021875	Zfrp8	not_deg
1907.51	0.371661	0.104519	0.000339874	0.000754618	FBgn0035390	scramb2	not_deg
572.002	-0.554672	0.157252	0.000340537	0.000755939	FBgn0038491	CG5292	not_deg
419.472	-0.678341	0.194243	0.00034207	0.000759193	FBgn0033715	CG8490	not_deg
1547.64	-0.744446	0.214152	0.000347914	0.000771856	FBgn0030412	Tomosyn	not_deg
216.591	-0.684062	0.195607	0.000348519	0.000773045	FBgn0032047	CG13088	not_deg
5484.63	-0.543298	0.154138	0.000348777	0.000773465	FBgn0002525	Lam	not_deg
966.514	0.454433	0.127965	0.000349481	0.000774873	FBgn0033169	CG11123	not_deg
500.76	-0.573087	0.1632	0.000351437	0.000779055	FBgn0031070	CG12702	not_deg
782.595	-0.493936	0.139869	0.000352534	0.000781334	FBgn0026718	Agpat2	not_deg
119.611	1.04469	0.304839	0.000353009	0.000782231	FBgn0028707	Mt2	not_deg
532.938	-0.667407	0.191312	0.000354602	0.000785605	FBgn0036850	Gem2	not_deg
905.394	0.576405	0.163099	0.000355126	0.000786612	FBgn0031310	Vps29	not_deg
1591.48	0.52927	0.149893	0.000355612	0.000787532	FBgn0001986	Mtr4	not_deg
381.347	0.562542	0.15957	0.000355686	0.000787541	FBgn0260861	Trs23	not_deg
607.414	0.713835	0.203948	0.000357965	0.00079243	FBgn0037121	Rpb8	not_deg
1882.1	0.325868	0.0916212	0.000358323	0.000793066	FBgn0022029	l(2)k01209	not_deg
281.688	0.493097	0.139379	0.000359827	0.000796238	FBgn0283525	l(2)10685	not_deg
2235.49	-0.76996	0.217959	0.000361414	0.000799591	FBgn0030551	CG11674	not_deg
645.327	0.556998	0.157725	0.000363939	0.000805018	FBgn0015379	dod	not_deg
617.171	0.402609	0.113575	0.000364049	0.000805104	FBgn0265189	sud1	not_deg
3179.56	0.577854	0.16319	0.000365606	0.000808386	FBgn0034654	eIF3k	not_deg
29.4116	1.62909	0.50002	0.000365974	0.000809041	FBgn0037974	CG12224	not_deg
5230.58	-0.6879	0.198459	0.000371663	0.000821294	FBgn0039904	Hcf	not_deg
22.4988	1.83337	0.576773	0.000372398	0.000822593	FBgn0040392	CG14050	not_deg
3266.01	0.476645	0.134481	0.000373927	0.000825807	FBgn0250746	Prosbeta7	not_deg
3869.86	-0.781565	0.226967	0.000374472	0.000826849	FBgn0015477	Rme-8	not_deg
872.453	-0.557329	0.159067	0.000375254	0.000828412	FBgn0036286	CG10616	not_deg
521.439	0.530342	0.150768	0.000377289	0.000832741	FBgn0034543	galla-1	not_deg
4470.28	0.373766	0.105512	0.000381348	0.000841368	FBgn0027081	ThrRS	not_deg
659.26	0.667539	0.191153	0.000383676	0.000846338	FBgn0003714	tko	not_deg
1119.69	-0.496423	0.141554	0.000384419	0.00084781	FBgn0032882	Ns4	not_deg
102.924	-0.754662	0.218878	0.000387387	0.000854187	FBgn0028931	CG16863	not_deg
4327.2	-1.10315	0.341034	0.000390246	0.000860323	FBgn0037098	Wnk	not_deg
1173.81	-0.74082	0.215157	0.000390987	0.000861787	FBgn0265101	Sgt1	not_deg
594.847	-0.570706	0.163927	0.000392934	0.000865907	FBgn0038300	Mau2	not_deg
2321.27	0.392592	0.111387	0.000393802	0.000867649	FBgn0264294	Cyt-b5	not_deg
697.786	-0.648639	0.186976	0.000394969	0.00087005	FBgn0038755	Hs6st	not_deg
3365.4	0.515881	0.14701	0.000395144	0.000870264	FBgn0033183	CG1620	not_deg
90.2469	0.922955	0.268913	0.000395598	0.000871093	FBgn0003867	tsl	not_deg
309.756	-0.604463	0.173296	0.000397773	0.000875539	FBgn0035876	Pex2	not_deg
1089.31	0.641708	0.184026	0.000403757	0.000888361	FBgn0027359	Tim8	not_deg
443.708	0.633159	0.181658	0.000406779	0.000894659	FBgn0037550	CG9667	not_deg
314.787	0.696404	0.200384	0.000409704	0.000900737	FBgn0039765	mRpS18C	not_deg
79.143	-1.19902	0.366511	0.000410748	0.000902855	FBgn0262567	CG43107	not_deg
2041.44	-0.347002	0.0971604	0.000411061	0.00090319	FBgn0023522	CG11596	not_deg
841.907	0.748584	0.216475	0.0004178	0.000917458	FBgn0028426	RNaseZ	not_deg
189.427	-0.789273	0.231308	0.000418384	0.000918379	FBgn0034599	hng1	not_deg
435.943	-0.631162	0.182682	0.000418856	0.000919236	FBgn0022724	Taf8	not_deg
374.235	0.800415	0.232205	0.000420269	0.000922156	FBgn0061361	CG33786	not_deg
64.8051	1.55838	0.479272	0.000424486	0.000931227	FBgn0052719	CG32719	not_deg
285.459	1.63345	0.508197	0.000427149	0.000936885	FBgn0030798	CG13003	not_deg
1938.62	0.485778	0.138866	0.000427622	0.000937556	FBgn0032200	CG5676	not_deg
1491.63	0.442023	0.126925	0.00042794	0.000938069	FBgn0036918	Pfdn6	not_deg
1072.29	-0.576868	0.166872	0.000428735	0.000939629	FBgn0052412	QC	not_deg
3627.49	0.434945	0.124139	0.000430731	0.000943818	FBgn0262125	Sec23	not_deg
3077.02	-0.39172	0.112029	0.000431951	0.000946307	FBgn0015614	CanB2	not_deg
1354.14	-0.315685	0.0905108	0.000432572	0.000947482	FBgn0086784	stmA	not_deg
228.448	-0.81817	0.240633	0.000432931	0.000948084	FBgn0030039	CG12123	not_deg
2349.42	-0.632722	0.183694	0.000434988	0.000952401	FBgn0267698	Pak	not_deg
110.44	0.804162	0.234946	0.000435305	0.000952909	FBgn0266722	Trs33	not_deg
630.551	-1.12579	0.34418	0.00043821	0.000958895	FBgn0262731	CG33941	not_deg
848.113	0.822364	0.239955	0.000438304	0.000958912	FBgn0033555	RpS15Ab	not_deg
1877.51	-0.303995	0.0868692	0.000443066	0.000969143	FBgn0037374	jagn	not_deg
5362.69	-0.457075	0.131543	0.000444717	0.000972563	FBgn0002638	Rcc1	not_deg
35.674	-1.22056	0.374948	0.000444819	0.000972597	FBgn0031171	CG1801	not_deg
1042.42	-0.334675	0.0957126	0.00044709	0.000977371	FBgn0036302	sowah	not_deg
283.111	-1.43665	0.457955	0.000449694	0.000982682	FBgn0003486	spo	not_deg
982.381	0.558186	0.161023	0.000450916	0.00098516	FBgn0031832	CG9596	not_deg
1708.06	-0.508583	0.146269	0.00045208	0.00098751	FBgn0034691	Synj	not_deg
77.4761	1.06565	0.317917	0.000456286	0.000996309	FBgn0030676	CG12379	not_deg
321.102	-0.809344	0.239151	0.000458734	0.00100126	FBgn0036336	ste14	not_deg
1466.22	0.651349	0.189089	0.000461326	0.00100633	FBgn0051453	pch2	not_deg
208.218	-0.895211	0.267529	0.000461805	0.00100718	FBgn0036777	CG7341	not_deg
2157.83	-0.588169	0.170999	0.000462193	0.00100783	FBgn0020887	Su(z)12	not_deg
4160.24	-0.456513	0.131217	0.000462374	0.00100803	FBgn0035909	ergic53	not_deg
247.088	0.64007	0.185691	0.000464086	0.00101157	FBgn0037613	Cks85A	not_deg
635.329	-0.451088	0.130698	0.000465507	0.00101447	FBgn0003687	Tbp	not_deg
267.994	-0.834697	0.248398	0.00047262	0.00102957	FBgn0031519	Fign	not_deg
349.553	-0.470181	0.136001	0.000478736	0.00104249	FBgn0037000	ZnT77C	not_deg
2804.51	-0.967656	0.292696	0.000479282	0.00104327	FBgn0003048	pcx	not_deg
2925.62	0.486676	0.140655	0.000480014	0.00104466	FBgn0034259	P32	not_deg
4248.42	-0.668054	0.196046	0.000481937	0.00104864	FBgn0024555	flfl	not_deg
36.7965	1.63852	0.511979	0.000482565	0.0010498	FBgn0033610	CG18335	not_deg
21.4803	1.97575	0.647579	0.000483439	0.0010515	FBgn0030588	CG9521	not_deg
1003.4	-0.64992	0.190372	0.000484038	0.0010526	FBgn0037734	trbd	not_deg
511.352	0.701993	0.205352	0.000485147	0.00105481	FBgn0033523	CG12895	not_deg
915.225	-0.406525	0.116944	0.00048655	0.00105765	FBgn0036402	CG6650	not_deg
1521.26	0.724113	0.212049	0.000487938	0.00106026	FBgn0013347	TfIIA-S	not_deg
2466.25	0.497647	0.144145	0.000489689	0.00106386	FBgn0058160	CG40160	not_deg
833.173	-0.456789	0.132296	0.000490445	0.00106529	FBgn0037239	Sfxn1-3	not_deg
7409.55	-0.538949	0.156963	0.000492665	0.00106991	FBgn0000259	CkIIbeta	not_deg
154.821	0.95508	0.284062	0.000493059	0.00107055	FBgn0034033	CG8204	not_deg
472.933	-0.499602	0.145148	0.000495758	0.00107621	FBgn0036695	Papst2	not_deg
31.5632	1.38044	0.428513	0.000498791	0.00108258	FBgn0036202	CG6024	not_deg
1220.87	-0.491599	0.143017	0.000499586	0.0010841	FBgn0011290	Taf12	not_deg
129.19	1.33996	0.412135	0.000503395	0.00109215	FBgn0033214	CG1941	not_deg
2172.84	0.370464	0.107622	0.000513999	0.00111473	FBgn0040075	rept	not_deg
21.1712	1.52194	0.476764	0.000520977	0.00112964	FBgn0037751	topi	not_deg
2046.38	0.459081	0.133178	0.000522347	0.00113239	FBgn0266409	CG45049	not_deg
40.6154	1.77928	0.573342	0.000522893	0.00113336	FBgn0052580	Muc14A	not_deg
1726.36	0.335409	0.0972529	0.000524455	0.00113652	FBgn0039902	Zip102B	not_deg
910.887	-0.616934	0.181561	0.000526365	0.00114044	FBgn0032656	CG5674	not_deg
1773.34	0.431076	0.124973	0.000532217	0.00115267	FBgn0030263	CG2076	not_deg
506.375	-0.501935	0.146789	0.000533321	0.00115484	FBgn0030474	CG15747	not_deg
1209.52	1.10461	0.3333	0.000533792	0.00115564	FBgn0085412	kmr	not_deg
544.672	0.539941	0.157248	0.000536578	0.00116145	FBgn0039204	CG6607	not_deg
1258.29	0.596158	0.17392	0.000537389	0.00116275	FBgn0027621	Pfrx	not_deg
601.944	-0.854125	0.257541	0.000544722	0.00117839	FBgn0086691	UK114	not_deg
1021.07	0.870552	0.259841	0.000546274	0.00118142	FBgn0035146	CG13893	not_deg
1186.93	0.70706	0.209684	0.000546331	0.00118142	FBgn0069242	eca	not_deg
1537.28	-0.528434	0.155277	0.000549465	0.00118796	FBgn0039668	Trc8	not_deg
1765.61	-0.719235	0.214015	0.00055138	0.00119187	FBgn0003175	px	not_deg
17747.6	-1.16637	0.366564	0.000553175	0.00119552	FBgn0004047	Yp3	not_deg
35090.4	0.628557	0.184887	0.000556809	0.00120291	FBgn0032987	RpL21	not_deg
248.345	0.86442	0.257623	0.000557655	0.00120428	FBgn0016762	angel	not_deg
5370.64	0.444569	0.129395	0.000557807	0.00120437	FBgn0032242	CG5355	not_deg
2362.84	-0.453117	0.130948	0.000563228	0.00121584	FBgn0285913	red	not_deg
586.544	0.654213	0.19241	0.00056645	0.00122256	FBgn0014930	CG2846	not_deg
761.179	0.597273	0.175973	0.000569885	0.00122974	FBgn0010053	Jheh1	not_deg
2484.34	0.302302	0.0880584	0.000571444	0.00123287	FBgn0034368	zda	not_deg
1097.5	0.437775	0.127843	0.000573417	0.00123689	FBgn0010438	mtSSB	not_deg
31.5535	1.45868	0.4575	0.000573677	0.00123721	FBgn0050156	CG30156	not_deg
46.6835	1.64721	0.523668	0.000573946	0.00123755	FBgn0039069	CG6763	not_deg
1620.85	-0.553694	0.1615	0.000578269	0.00124663	FBgn0265974	ttv	not_deg
716.852	-0.870957	0.264663	0.00057845	0.00124678	FBgn0031540	Pif1	not_deg
11072.6	-0.961824	0.295323	0.000579284	0.00124834	FBgn0041094	scyl	not_deg
1946.94	0.504243	0.148104	0.000581645	0.00125319	FBgn0030061	CG1785	not_deg
2027.76	-0.51247	0.151086	0.000584073	0.00125818	FBgn0260990	yata	not_deg
117.211	1.10492	0.33706	0.00058698	0.00126419	FBgn0039641	CG14511	not_deg
418.819	0.674999	0.200383	0.00058908	0.00126847	FBgn0051717	CG31717	not_deg
837.906	0.439441	0.128773	0.000590346	0.00127071	FBgn0031604	Elp3	not_deg
1022.08	-0.395822	0.11611	0.000591939	0.0012739	FBgn0035383	CPT2	not_deg
568.654	0.917935	0.276746	0.000593245	0.00127622	FBgn0033518	Prx2540-2	not_deg
8945.65	0.384437	0.112588	0.000594441	0.00127855	FBgn0260439	Pp2A-29B	not_deg
672.411	0.848923	0.254981	0.000603222	0.00129718	FBgn0053170	CG33170	not_deg
2058.69	-0.385826	0.113423	0.000604552	0.00129979	FBgn0032455	Pih1D1	not_deg
1239.33	-0.461151	0.135561	0.000606726	0.00130411	FBgn0037638	CG8379	not_deg
2399.36	0.449833	0.132029	0.000606792	0.00130411	FBgn0035692	Sf3b6	not_deg
424.428	-0.664077	0.198725	0.000611959	0.00131496	FBgn0035831	Pop4	not_deg
1172.87	0.453794	0.133342	0.000613193	0.00131736	FBgn0030670	Pis	not_deg
163.609	1.31367	0.411641	0.000613684	0.00131816	FBgn0028738	ETH	not_deg
1011.15	-0.476164	0.13907	0.000620162	0.00133157	FBgn0026149	BCL7-like	not_deg
304.785	-0.630345	0.188371	0.000621136	0.0013334	FBgn0039459	IntS12	not_deg
228.565	-0.993581	0.308388	0.000626213	0.00134379	FBgn0036536	CG12713	not_deg
4655.06	-0.934805	0.290144	0.000627477	0.00134624	FBgn0023458	Rbcn-3A	not_deg
1981.45	-0.911586	0.280066	0.000627843	0.00134677	FBgn0039209	REPTOR	not_deg
729.592	-0.554378	0.165028	0.000631565	0.00135449	FBgn0038206	twf	not_deg
22.0585	1.77076	0.585136	0.000635921	0.00136357	FBgn0267435	chp	not_deg
1343.46	1.03043	0.316377	0.000636832	0.00136527	FBgn0041092	tai	not_deg
3015.47	0.814361	0.244318	0.000637396	0.00136622	FBgn0286786	hoip	not_deg
568.315	-0.712736	0.215059	0.000640868	0.00137313	FBgn0030196	Psf3	not_deg
284.571	0.536079	0.158655	0.000641866	0.00137501	FBgn0043799	CG31381	not_deg
3986.7	-0.661637	0.198003	0.000644108	0.00137955	FBgn0000382	csw	not_deg
249.308	0.607844	0.181175	0.000645581	0.00138244	FBgn0032921	Mpp6	not_deg
260.057	-1.42266	0.47159	0.000646927	0.00138505	FBgn0261840	pre-mod(mdg4)-X	not_deg
1976.3	1.9234	0.636484	0.000651178	0.00139362	FBgn0035189	CG9119	not_deg
1426.38	0.616118	0.183925	0.000652316	0.00139579	FBgn0029820	CG16721	not_deg
2031.1	0.372094	0.109506	0.000654565	0.00140034	FBgn0032246	Wdfy2	not_deg
2691.18	-0.343421	0.102627	0.000657043	0.00140537	FBgn0038787	CG4360	not_deg
341.762	-0.660923	0.198998	0.000657759	0.00140663	FBgn0038128	Ravus	not_deg
2392.54	-0.59507	0.175232	0.00065931	0.00140968	FBgn0033766	Nup188	not_deg
502.119	-0.597253	0.179719	0.000665113	0.00142155	FBgn0036688	Fit2	not_deg
3810.01	0.71191	0.213594	0.000665591	0.0014223	FBgn0010238	Lac	not_deg
2320.73	0.363604	0.10722	0.000671094	0.00143323	FBgn0010391	SrpRalpha	not_deg
219.585	-0.762087	0.232616	0.000676091	0.00144308	FBgn0036255	Atg12	not_deg
581.824	-0.426032	0.126627	0.000676814	0.00144435	FBgn0024956	Mat1	not_deg
382.461	-0.685454	0.207625	0.000677105	0.0014447	FBgn0031997	PGAP5	not_deg
417.109	-0.776064	0.23659	0.000677417	0.00144509	FBgn0033948	CG12863	not_deg
3903	-0.994811	0.311076	0.000677611	0.00144523	FBgn0003862	trx	not_deg
521.107	-0.475929	0.142032	0.000680719	0.00145158	FBgn0030655	CG9213	not_deg
349.458	-0.723376	0.219509	0.000686444	0.00146295	FBgn0040336	Seipin	not_deg
1001.37	0.542629	0.161814	0.000687243	0.00146438	FBgn0026566	CG1307	not_deg
5045.96	-0.757003	0.231813	0.000689599	0.00146884	FBgn0285917	sbb	not_deg
1681.65	0.295291	0.0872044	0.000692263	0.00147423	FBgn0035830	CG8209	not_deg
1163.97	-0.78784	0.241191	0.000697184	0.00148443	FBgn0051678	CG31678	not_deg
412.241	-0.550884	0.165437	0.000702245	0.00149457	FBgn0035152	CG3386	not_deg
3662.87	-0.39468	0.117201	0.000702348	0.00149457	FBgn0034051	Mlf	not_deg
103.892	1.00043	0.309619	0.000715392	0.00152166	FBgn0033928	Arc2	not_deg
2291.05	-0.664213	0.200267	0.000715485	0.00152166	FBgn0041210	HDAC4	not_deg
349.359	-0.613683	0.185098	0.000717947	0.00152661	FBgn0051864	Qtzl	not_deg
51.4748	1.98513	0.65736	0.000719821	0.0015303	FBgn0260440	spdo	not_deg
594.132	-0.509604	0.153266	0.000720959	0.00153243	FBgn0021750	SerRS-m	not_deg
3577.91	-0.512528	0.152704	0.000724337	0.00153932	FBgn0003392	shi	not_deg
16.7318	-1.93117	0.669516	0.000726935	0.00154455	FBgn0085250	CG34221	not_deg
1194.58	-0.673471	0.204543	0.000728744	0.0015481	FBgn0263256	CG43394	not_deg
1564.18	-0.45559	0.136218	0.000729046	0.00154845	FBgn0035437	Strip	not_deg
24106.9	-1.8176	0.656311	0.000731859	0.00155413	FBgn0029896	CG3168	not_deg
569.621	-0.466834	0.140376	0.000733709	0.00155746	FBgn0033457	Ntmt	not_deg
2393.62	0.818476	0.249374	0.000735538	0.00156105	FBgn0027339	jim	not_deg
1224.74	0.872982	0.267685	0.000741362	0.00157282	FBgn0035968	Slc45-1	not_deg
218.974	-0.711874	0.217463	0.000743036	0.00157607	FBgn0035109	CG13876	not_deg
2468.74	0.497633	0.149266	0.00074405	0.00157792	FBgn0027080	TyrRS	not_deg
1376.57	0.346251	0.103592	0.000753149	0.00159661	FBgn0025373	Fpps	not_deg
1509.08	-0.368598	0.11018	0.000753488	0.00159703	FBgn0265574	Cdc5	not_deg
3923.71	-0.805123	0.248519	0.000754895	0.00159971	FBgn0086686	l(3)L1231	not_deg
4164.9	-0.898155	0.279271	0.000758549	0.00160715	FBgn0039633	CG11873	not_deg
1831.04	-0.589819	0.178363	0.000760009	0.00160994	FBgn0034180	Ehbp1	not_deg
1090.46	-0.310207	0.0927353	0.00076555	0.00162137	FBgn0086657	IKKepsilon	not_deg
616.057	0.909985	0.281334	0.000766069	0.00162216	FBgn0030433	mRpL49	not_deg
1422.79	0.706763	0.213019	0.000770308	0.00163083	FBgn0087007	bbg	not_deg
1701.13	0.530868	0.15957	0.00077368	0.00163766	FBgn0036365	cmb	not_deg
653.795	0.404412	0.121333	0.00077603	0.00164201	FBgn0038578	MED17	not_deg
2314.74	0.482365	0.145605	0.000777609	0.00164504	FBgn0017572	Mo25	not_deg
137.543	-0.987217	0.312075	0.000781934	0.00165388	FBgn0030073	CG10962	not_deg
3036.25	0.440236	0.132495	0.000784493	0.00165898	FBgn0267330	KdelR	not_deg
19904	0.354375	0.105504	0.00078585	0.00166154	FBgn0283535	Vha26	not_deg
2949.39	-0.281325	0.0844687	0.000792847	0.0016757	FBgn0019925	Surf4	not_deg
480.478	-0.663047	0.202848	0.000793845	0.00167749	FBgn0030323	Vlet	not_deg
876.105	-0.560162	0.170038	0.000795429	0.00168052	FBgn0035497	CG14995	not_deg
474.608	0.482001	0.144926	0.000796322	0.00168209	FBgn0034988	cN-IIIB	not_deg
3433.56	0.443995	0.133579	0.000807062	0.00170413	FBgn0003204	ras	not_deg
441.728	0.962592	0.301239	0.000815243	0.00172108	FBgn0052195	CG32195	not_deg
1424.38	-0.62253	0.190363	0.000822474	0.00173602	FBgn0030466	CG15744	not_deg
1596.86	0.61428	0.186531	0.000829221	0.00174961	FBgn0024558	Dph5	not_deg
1084.46	0.443893	0.133966	0.000829478	0.00174982	FBgn0050159	CG30159	not_deg
4211.38	-0.60845	0.188246	0.000830605	0.00175187	FBgn0262114	RanBPM	not_deg
1319.46	-0.439361	0.132836	0.000833533	0.00175771	FBgn0260742	CG12213	not_deg
3947.93	-0.467217	0.140168	0.000834432	0.00175928	FBgn0024236	foi	not_deg
904.827	-0.632462	0.194018	0.000854521	0.00180062	FBgn0067102	GlcT	not_deg
75.165	-0.862839	0.270459	0.000856888	0.00180526	FBgn0263047	CG43342	not_deg
22.914	1.87519	0.62885	0.000861747	0.00181448	FBgn0033170	sPLA2	not_deg
771.813	0.50551	0.153369	0.000864535	0.00182	FBgn0030552	mRpL38	not_deg
6667.25	0.496969	0.151056	0.000871296	0.00183389	FBgn0283536	Vha13	not_deg
77.1335	1.14137	0.362233	0.00087237	0.00183581	FBgn0003312	sad	not_deg
1368.55	0.941303	0.293582	0.000874872	0.00184073	FBgn0026879	CG13364	not_deg
1343.92	-0.81259	0.255306	0.000886915	0.00186572	FBgn0005624	Psc	not_deg
2212.76	-0.677829	0.210138	0.000891507	0.00187467	FBgn0017418	ari-1	not_deg
407.458	0.600775	0.183931	0.000891867	0.00187508	FBgn0039509	bigmax	not_deg
3701.17	0.366973	0.111349	0.000892559	0.00187618	FBgn0028688	Rpn7	not_deg
849.729	-0.369616	0.111985	0.000894587	0.00188009	FBgn0029819	Usp30	not_deg
5285.97	0.57581	0.176197	0.000897671	0.00188587	FBgn0016687	Nurf-38	not_deg
66.1772	0.953703	0.300166	0.000899513	0.00188938	FBgn0036057	Hez	not_deg
1343.66	-0.596069	0.183277	0.000901049	0.00189225	FBgn0027503	CG11970	not_deg
2225.17	0.720799	0.221812	0.000903104	0.00189621	FBgn0038570	Prx5	not_deg
17444.6	0.382996	0.116276	0.000903984	0.00189771	FBgn0015268	Nap1	not_deg
39361.7	-0.723062	0.224971	0.000904526	0.00189849	FBgn0004838	Hrb27C	not_deg
610.665	0.792829	0.245593	0.000905583	0.00190035	FBgn0040754	CG17059	not_deg
14.3228	1.78337	0.604603	0.000905777	0.0019004	FBgn0038952	CG7069	not_deg
1144.28	-0.645165	0.19929	0.000907346	0.00190298	FBgn0032702	CG10376	not_deg
1645.53	0.574453	0.176013	0.000928741	0.00194676	FBgn0259481	Mob2	not_deg
681.638	0.38961	0.118424	0.000929657	0.00194832	FBgn0035825	CG8111	not_deg
3581.62	-0.642932	0.197194	0.00093161	0.00195204	FBgn0283682	Ge-1	not_deg
773.201	-0.603656	0.186456	0.000936797	0.00196218	FBgn0034210	Camp	not_deg
734.154	-0.839175	0.265733	0.000939652	0.00196779	FBgn0034145	CG5065	not_deg
613.551	0.978704	0.309207	0.000941674	0.00197166	FBgn0024944	Oamb	not_deg
2635.76	-0.578215	0.178079	0.000943882	0.00197591	FBgn0032482	Pect	not_deg
79.2872	1.66083	0.556037	0.000946471	0.00198059	FBgn0037750	Whamy	not_deg
461.461	-0.478016	0.146419	0.000946663	0.00198062	FBgn0035059	CG3894	not_deg
573.279	-0.533736	0.163452	0.00094878	0.00198468	FBgn0042173	CG18853	not_deg
1372.65	0.37543	0.114125	0.000951919	0.00199088	FBgn0036035	CG18178	not_deg
2257.74	-0.965653	0.31324	0.000954853	0.00199664	FBgn0031118	RhoGAP19D	not_deg
5440.01	-0.638057	0.195724	0.000964206	0.00201582	FBgn0039120	Nup98-96	not_deg
468.812	0.426099	0.129991	0.000965083	0.00201728	FBgn0031039	Shawn	not_deg
296.865	-0.769509	0.242042	0.000971947	0.00203087	FBgn0039355	CG4730	not_deg
16336.7	0.891921	0.279944	0.000972779	0.00203223	FBgn0014163	fax	not_deg
676.838	1.4434	0.478015	0.000978059	0.0020425	FBgn0035094	CG9380	not_deg
803.16	0.964834	0.304635	0.000978807	0.00204368	FBgn0085468	ND-MWFE	not_deg
38363.6	1.01757	0.322747	0.000983648	0.0020534	FBgn0066084	RpL41	not_deg
81.9648	1.221	0.394085	0.000984319	0.00205442	FBgn0259818	CG42399	not_deg
21.2674	1.99154	0.696749	0.000987467	0.00206033	FBgn0036319	Ent3	not_deg
250.982	0.842992	0.263319	0.000987515	0.00206033	FBgn0030759	CG13014	not_deg
1661.41	-0.436002	0.133783	0.000998108	0.00208204	FBgn0036257	RhoGAP68F	not_deg
527.445	-0.566811	0.175485	0.000998484	0.00208243	FBgn0027780	Aasdh	not_deg
3307.58	0.404039	0.123769	0.000999265	0.00208368	FBgn0038922	Idh3b	not_deg
419.353	0.682972	0.212087	0.00100267	0.00209038	FBgn0035023	ITP	not_deg
517.918	-0.549257	0.170012	0.00100424	0.00209288	FBgn0051390	MED7	not_deg
759.437	0.603876	0.186494	0.00100503	0.00209414	FBgn0037305	CG12173	not_deg
1265.13	-0.398521	0.123189	0.00100615	0.00209608	FBgn0013303	Nca	not_deg
859.884	0.457797	0.140599	0.00101572	0.00211562	FBgn0034029	eIF2Bgamma	not_deg
4879.12	-0.724183	0.229019	0.00101649	0.00211683	FBgn0000273	Pka-C1	not_deg
462.973	-0.592904	0.184492	0.00101671	0.00211691	FBgn0015793	Rab19	not_deg
1695.88	0.422756	0.129344	0.00101943	0.00212216	FBgn0052528	parvin	not_deg
71952.1	0.425432	0.13048	0.00101998	0.00212293	FBgn0000042	Act5C	not_deg
413.772	-0.709489	0.222519	0.00102442	0.00213137	FBgn0031403	CG15387	not_deg
425.35	-0.568457	0.176329	0.00102558	0.00213339	FBgn0034191	CG6984	not_deg
1909.12	-0.906696	0.288214	0.00103628	0.00215525	FBgn0030266	CG11122	not_deg
9243.45	0.283851	0.0866351	0.00103748	0.00215735	FBgn0026250	eIF1A	not_deg
4171.54	0.374755	0.114983	0.00104219	0.00216673	FBgn0028691	Rpn9	not_deg
2309.41	-0.76462	0.241935	0.00104283	0.00216733	FBgn0264560	garz	not_deg
943.782	-0.679359	0.21306	0.00104286	0.00216733	FBgn0052226	Pex23	not_deg
749.482	-0.389506	0.12006	0.00104586	0.00217315	FBgn0036773	CG13698	not_deg
163.168	0.668581	0.208119	0.00105726	0.00219602	FBgn0030522	CG11103	not_deg
202.63	-1.04862	0.344621	0.00105786	0.00219687	FBgn0036330	CG11263	not_deg
851.114	0.434229	0.133667	0.00106509	0.00221148	FBgn0036754	CG5589	not_deg
1901.32	0.568668	0.175374	0.00106676	0.00221412	FBgn0270926	AsnS	not_deg
857.57	0.377997	0.116444	0.00106676	0.00221412	FBgn0000543	ecd	not_deg
3724.23	-0.490061	0.154336	0.0010711	0.00222272	FBgn0004179	Csp	not_deg
343.633	0.709021	0.22154	0.00107279	0.00222582	FBgn0013435	Cdc2rk	not_deg
1937.18	-0.369215	0.113755	0.00107471	0.00222938	FBgn0039004	Nup133	not_deg
490.734	0.764334	0.240086	0.00107793	0.00223566	FBgn0033520	Prx2540-1	not_deg
257.724	-0.728376	0.2297	0.00107922	0.0022379	FBgn0036765	CG7408	not_deg
6663.69	-0.430715	0.133139	0.0010853	0.00224968	FBgn0002183	dre4	not_deg
546.619	0.631246	0.19602	0.00108693	0.00225264	FBgn0036853	mRpL21	not_deg
2644.8	-0.282161	0.0871423	0.00109824	0.00227567	FBgn0262647	Nup160	not_deg
38.5328	1.50665	0.508007	0.00110994	0.00229864	FBgn0032813	PCNA2	not_deg
272.094	0.671579	0.210715	0.00111465	0.00230754	FBgn0037670	Ibf1	not_deg
1623.53	0.431496	0.133106	0.00111917	0.00231646	FBgn0035333	CG1317	not_deg
47.9099	1.85178	0.639842	0.00111992	0.00231759	FBgn0035903	CG6765	not_deg
2655.38	0.650076	0.203121	0.00112145	0.00232033	FBgn0260747	Chchd2	not_deg
2430.42	0.256743	0.0787407	0.00112716	0.00233171	FBgn0032005	Snx6	not_deg
7795.82	-1.00266	0.345775	0.00114248	0.00236253	FBgn0262656	Myc	not_deg
670.803	0.441161	0.136824	0.0011443	0.00236586	FBgn0030435	CG4645	not_deg
957.334	0.633588	0.198559	0.00114561	0.00236813	FBgn0034061	Ufc1	not_deg
714.669	0.641526	0.201149	0.00115015	0.00237707	FBgn0026741	mRpL18	not_deg
1597.5	-0.669048	0.211628	0.00115037	0.00237708	FBgn0001965	Sos	not_deg
824.631	-0.487325	0.152255	0.00115185	0.00237972	FBgn0086362	spn-F	not_deg
729.1	-0.393387	0.122253	0.00115703	0.00238996	FBgn0036005	pall	not_deg
1095.5	-0.325674	0.100829	0.00116254	0.00240091	FBgn0035336	CG9004	not_deg
1294.56	-0.244013	0.0754547	0.00117102	0.00241754	FBgn0035153	ebd1	not_deg
4942.69	-0.446353	0.138834	0.00117138	0.00241783	FBgn0052473	CG32473	not_deg
55.7025	1.54526	0.534104	0.00117221	0.0024191	FBgn0063923	Kaz1-ORFB	not_deg
1158.32	0.776815	0.246319	0.00117644	0.00242738	FBgn0039430	CG5455	not_deg
765.858	-0.510585	0.159985	0.00118369	0.00244143	FBgn0038471	CG5220	not_deg
114.887	0.826656	0.263149	0.001196	0.00246637	FBgn0036294	CG10654	not_deg
878.864	-0.686352	0.218786	0.00119647	0.00246689	FBgn0035955	CG5194	not_deg
1650.63	-0.640281	0.202875	0.00120456	0.00248266	FBgn0042178	Apl	not_deg
2435.87	-0.408449	0.128061	0.001212	0.00249754	FBgn0025815	Mcm6	not_deg
1069.21	-0.406866	0.126839	0.00121617	0.00250475	FBgn0025720	Ate1	not_deg
103.591	1.79675	0.622705	0.00122618	0.00252489	FBgn0259108	futsch	not_deg
2548.02	-0.410726	0.128422	0.00123748	0.00254769	FBgn0027537	Nup93-1	not_deg
27.6601	-1.52619	0.550122	0.00124032	0.00255307	FBgn0037972	CG10005	not_deg
7276.35	-0.848816	0.276887	0.00124767	0.00256774	FBgn0035424	Larp4B	not_deg
1074.09	-0.374656	0.117439	0.00125237	0.00257693	FBgn0086679	p	not_deg
760.224	0.574208	0.180623	0.0012593	0.00259025	FBgn0031663	CG8891	not_deg
763.816	0.505995	0.158769	0.00126308	0.00259754	FBgn0039868	CG11563	not_deg
1417.39	-0.569876	0.180837	0.00127117	0.00261274	FBgn0034223	Tes	not_deg
1645.27	0.551408	0.173466	0.00127301	0.00261604	FBgn0034504	CG8929	not_deg
838.878	-0.334607	0.105094	0.00127965	0.0026292	FBgn0261850	Xpd	not_deg
2229.64	0.37688	0.118055	0.00128053	0.00263054	FBgn0039136	CG5902	not_deg
552.52	-0.479344	0.150995	0.00128248	0.00263406	FBgn0029175	sotv	not_deg
11597	-0.564886	0.179867	0.00130128	0.00267121	FBgn0036007	path	not_deg
222.149	0.49005	0.155066	0.00130589	0.00268017	FBgn0031282	Pex12	not_deg
1942.16	-0.245327	0.0765527	0.00130729	0.00268255	FBgn0286783	Etf-QO	not_deg
180.264	-0.589372	0.186827	0.0013081	0.00268373	FBgn0052262	CG32262	not_deg
2939.32	0.387709	0.121455	0.00131355	0.00269442	FBgn0033886	Rpn13	not_deg
602.135	0.339173	0.106136	0.00132323	0.00271327	FBgn0021814	Vps28	not_deg
1744.32	-0.707674	0.227732	0.00132702	0.00272005	FBgn0005427	ewg	not_deg
1947.49	-0.597155	0.190212	0.00132838	0.00272234	FBgn0050421	Usp15-31	not_deg
474.756	-0.704774	0.226641	0.00133019	0.00272556	FBgn0039189	CG18528	not_deg
2295.28	0.440117	0.140345	0.00133636	0.00273769	FBgn0011771	Hem	not_deg
1068.95	0.373715	0.117315	0.00133827	0.00274111	FBgn0004465	Su(P)	not_deg
185.414	1.13407	0.374906	0.00134291	0.00275011	FBgn0033521	CG12896	not_deg
5163.15	0.80736	0.255479	0.00134324	0.00275029	FBgn0033313	Cirl	not_deg
56.5645	1.34932	0.46099	0.00134617	0.00275577	FBgn0033775	Cyp9h1	not_deg
107.432	0.735983	0.235597	0.00134897	0.002761	FBgn0051032	CR31032	not_deg
4252.07	-0.417317	0.131869	0.00135343	0.00276913	FBgn0044324	Chro	not_deg
1671.14	-0.370294	0.116625	0.00135424	0.00277026	FBgn0031673	CG31650	not_deg
609.238	-0.422277	0.13293	0.00135475	0.00277081	FBgn0038617	Wdr37	not_deg
229.822	0.823524	0.265109	0.00135648	0.00277384	FBgn0052856	CG32856	not_deg
6477.65	-0.245534	0.077048	0.00135898	0.00277845	FBgn0028325	Pdha	not_deg
378.507	-0.577063	0.18406	0.00137284	0.00280593	FBgn0027083	MetRS-m	not_deg
366.199	1.32974	0.454721	0.00137822	0.00281625	FBgn0040609	CG3348	not_deg
354.283	-0.880631	0.289744	0.00137865	0.00281661	FBgn0015558	tty	not_deg
723.891	-0.445237	0.140725	0.00138114	0.00282119	FBgn0259991	CG42488	not_deg
1803.84	-0.533756	0.169674	0.00138262	0.0028237	FBgn0033738	DUBAI	not_deg
1077.13	-0.571617	0.182374	0.00138456	0.00282713	FBgn0002932	neur	not_deg
589.921	0.580631	0.184513	0.00139104	0.00283985	FBgn0030447	CG2200	not_deg
1650.21	-0.708703	0.230831	0.00139196	0.00284121	FBgn0243516	Vrp1	not_deg
389.696	0.469121	0.148729	0.00140298	0.00286266	FBgn0035674	CG13295	not_deg
1913.9	-0.686513	0.223035	0.00140704	0.0028699	FBgn0020440	Fak	not_deg
55.1186	1.62697	0.573984	0.00140864	0.00287264	FBgn0040321	GNBP3	not_deg
1562.01	-0.373961	0.117903	0.00141217	0.00287901	FBgn0016034	mael	not_deg
2935.5	-0.627389	0.201562	0.00141228	0.00287901	FBgn0039492	CG6051	not_deg
5046.05	-0.319891	0.100443	0.00141574	0.00288555	FBgn0033062	Ars2	not_deg
19.2204	1.4954	0.514421	0.00143267	0.00291845	FBgn0010109	dpn	not_deg
33.0685	1.18879	0.403059	0.00143442	0.00292149	FBgn0032447	PICK1	not_deg
1318.31	-0.526845	0.168022	0.00143731	0.00292685	FBgn0031384	CG4238	not_deg
606.855	0.343524	0.108007	0.0014422	0.00293573	FBgn0266668	Exo84	not_deg
1207.43	0.563823	0.179626	0.00144908	0.0029492	FBgn0010894	sinu	not_deg
2989.46	-0.8689	0.287521	0.0014495	0.00294952	FBgn0287582	sov	not_deg
1982.66	-0.624376	0.201056	0.00145191	0.00295336	FBgn0260945	Atg1	not_deg
1191.36	-0.456755	0.14562	0.00146204	0.0029729	FBgn0035889	mkg-p	not_deg
3597.9	-0.825034	0.270428	0.00146891	0.00298576	FBgn0015513	mbc	not_deg
1084.25	0.397792	0.125855	0.00146919	0.00298579	FBgn0032222	CG5037	not_deg
1841	-0.481284	0.153471	0.0014739	0.00299483	FBgn0267849	Syx7	not_deg
595.656	-0.36236	0.11486	0.00147931	0.00300472	FBgn0030025	CG2147	not_deg
1183.02	0.391725	0.123965	0.00148032	0.00300623	FBgn0031008	CG8010	not_deg
26.152	1.56348	0.547082	0.0014866	0.00301844	FBgn0051029	CG31029	not_deg
277.251	-0.738184	0.240711	0.00148792	0.00302058	FBgn0264745	CR44003	not_deg
3466.04	-0.563977	0.181209	0.00149294	0.00302971	FBgn0037093	Cdk12	not_deg
4317.83	0.382167	0.120165	0.00149484	0.00303298	FBgn0019938	RpI1	not_deg
56.6114	1.46397	0.505139	0.00149774	0.00303832	FBgn0027575	GABA-B-R2	not_deg
8075.78	-0.372954	0.117292	0.00150286	0.00304816	FBgn0020660	eIF4B	not_deg
494.518	-0.712563	0.233751	0.00150832	0.00305812	FBgn0030510	CG12177	not_deg
1781.45	-0.375233	0.119079	0.00151021	0.00306139	FBgn0031043	Naa20A	not_deg
154.98	-0.58457	0.188097	0.00151067	0.00306177	FBgn0037619	CG8159	not_deg
441.863	-0.691857	0.224715	0.00151246	0.00306429	FBgn0086698	frtz	not_deg
150.806	-0.598556	0.192796	0.00152439	0.00308734	FBgn0035960	CG4942	not_deg
3113.69	-0.63662	0.203635	0.00153675	0.00311124	FBgn0021760	chb	not_deg
862.911	-0.453178	0.144771	0.00154075	0.00311878	FBgn0034617	Panx	not_deg
208.953	-0.976359	0.330277	0.00154705	0.00313098	FBgn0050096	CG30096	not_deg
771.273	0.691652	0.223842	0.00154851	0.00313337	FBgn0287183	l(3)80Fg	not_deg
22198.6	0.402151	0.128104	0.00154939	0.00313458	FBgn0011661	Moe	not_deg
142.704	0.818132	0.266686	0.00155463	0.00314461	FBgn0034849	CG3500	not_deg
930.208	0.821019	0.267135	0.00155852	0.00315191	FBgn0083968	CG34132	not_deg
2294.77	-0.500557	0.160761	0.001563	0.00316029	FBgn0031069	Pmp70	not_deg
168.759	1.08197	0.361558	0.00157108	0.00317558	FBgn0029821	CG4020	not_deg
336.4	-0.629778	0.205091	0.00158485	0.00320226	FBgn0033491	CG18011	not_deg
4657.67	0.315754	0.1006	0.00158987	0.00321183	FBgn0034345	CG5174	not_deg
217.337	0.526511	0.168965	0.00159158	0.00321471	FBgn0033060	CG7849	not_deg
3631.87	0.491036	0.157156	0.00159273	0.00321646	FBgn0086443	AsnRS	not_deg
341.822	0.656377	0.211877	0.00159451	0.00321947	FBgn0027564	CG3149	not_deg
2224.43	0.471699	0.151285	0.00159801	0.00322537	FBgn0035896	CG6983	not_deg
986.611	0.349338	0.111327	0.00160512	0.00323914	FBgn0000115	Arl1	not_deg
336.572	0.570662	0.183421	0.00160575	0.00323928	FBgn0031611	FIG4	not_deg
3953.09	-0.481047	0.154616	0.00160577	0.00323928	FBgn0011604	Iswi	not_deg
353.193	-0.74127	0.243565	0.00160821	0.00324363	FBgn0266598	Kmn2	not_deg
17.0664	1.96596	0.753153	0.00161268	0.00325205	FBgn0036179	CG7368	not_deg
1693.07	-0.675527	0.221633	0.00161625	0.00325867	FBgn0040056	CG17698	not_deg
859.812	0.46279	0.147975	0.00161772	0.00326105	FBgn0038462	EMC2A	not_deg
344.098	0.705511	0.228832	0.00162129	0.00326765	FBgn0044030	mRpS14	not_deg
38263.7	-0.985934	0.330619	0.00162499	0.00327453	FBgn0005391	Yp2	not_deg
2284.36	0.276954	0.0880841	0.00163178	0.00328702	FBgn0030734	CG9911	not_deg
284.028	-0.651794	0.212848	0.00164369	0.00331041	FBgn0035210	msd5	not_deg
55.2787	1.36615	0.478507	0.00164536	0.00331318	FBgn0052436	CG32436	not_deg
8638.83	0.542032	0.175347	0.00165131	0.00332457	FBgn0038277	RpS5b	not_deg
10242.6	-0.733279	0.245246	0.00165554	0.00333249	FBgn0015024	CkIalpha	not_deg
1169.94	1.13585	0.384655	0.00166262	0.00334555	FBgn0266490	CG45089	not_deg
13072.2	-0.598091	0.194748	0.0016677	0.00335456	FBgn0032949	Lamp1	not_deg
1560.82	-0.287496	0.0921449	0.00168107	0.00337963	FBgn0035981	CG4452	not_deg
520.895	-0.505567	0.163923	0.00168501	0.00338694	FBgn0036207	CG10907	not_deg
11681.6	-0.255302	0.0796406	0.00168631	0.00338894	FBgn0030086	CCT2	not_deg
889.214	-0.361664	0.115711	0.0016951	0.00340559	FBgn0039385	CG5913	not_deg
35.7275	1.72873	0.620248	0.0016952	0.00340559	FBgn0031239	CG17075	not_deg
1684.56	-0.21552	0.069782	0.00170286	0.00341975	FBgn0024833	AP-1mu	not_deg
302.613	-0.529974	0.171912	0.00170366	0.00342075	FBgn0028932	CG16890	not_deg
229.018	-0.747139	0.246834	0.00170724	0.00342672	FBgn0033088	PGAP3	not_deg
2440.88	-0.71156	0.235487	0.00171827	0.00344761	FBgn0015589	Apc	not_deg
2777.79	0.668287	0.217476	0.00172646	0.00346344	FBgn0013997	Nrx-IV	not_deg
153.304	-1.62732	0.628369	0.00173147	0.00347286	FBgn0032116	Mco1	not_deg
1824.26	0.322753	0.104713	0.00173732	0.00348396	FBgn0033235	CG8728	not_deg
36.2292	1.5684	0.564358	0.00174508	0.00349891	FBgn0029082	hbs	not_deg
263.834	-0.525364	0.17086	0.00175563	0.00351896	FBgn0037809	CG12818	not_deg
3955.11	-0.783393	0.260513	0.00175571	0.00351896	FBgn0039214	puf	not_deg
559.816	-0.407091	0.131526	0.00176229	0.0035315	FBgn0034109	CG7747	not_deg
26.7966	1.84262	0.679902	0.00176276	0.00353182	FBgn0034411	CG18605	not_deg
550.637	-0.66888	0.22052	0.00176478	0.00353523	FBgn0028683	spt4	not_deg
529.817	-0.542284	0.17682	0.00177184	0.00354875	FBgn0263050	CG43345	not_deg
139.087	-0.961139	0.327968	0.00177705	0.00355855	FBgn0053169	CG33169	not_deg
142.233	1.50764	0.539377	0.0017787	0.00356121	FBgn0034943	Fmo-1	not_deg
5796.73	0.377287	0.121477	0.00178007	0.00356333	FBgn0029174	Fkbp59	not_deg
300.63	-0.691376	0.229024	0.00178413	0.00357081	FBgn0037610	CG8043	not_deg
886.379	-0.594114	0.194681	0.00179419	0.00359029	FBgn0032635	CG15141	not_deg
119.584	-1.01484	0.350532	0.00179637	0.00359339	FBgn0030716	CG9170	not_deg
230.398	-0.209894	1.05288	0.00179637	0.00359339	FBgn0053867	His-Psi:CR33867	not_deg
993.146	0.572088	0.186071	0.00180091	0.00360183	FBgn0033608	CG13220	not_deg
178.286	1.09163	0.370136	0.0018053	0.00360996	FBgn0005616	msl-2	not_deg
2246.33	0.569167	0.18519	0.00181071	0.00362012	FBgn0032884	Pomp	not_deg
6507.5	-0.786114	0.267673	0.00181866	0.00363474	FBgn0036165	chrb	not_deg
122.643	-1.04997	0.365264	0.0018465	0.00368905	FBgn0261963	mid	not_deg
2493.72	0.950218	0.318942	0.0018489	0.00369319	FBgn0034718	wdp	not_deg
1282.97	0.448952	0.145244	0.00185072	0.00369617	FBgn0030946	CG6659	not_deg
2574.59	0.368995	0.11911	0.0018614	0.00371684	FBgn0028693	Rpn12	not_deg
486.975	0.464605	0.150922	0.00186329	0.00371994	FBgn0038788	Sirt2	not_deg
828.585	0.480176	0.155961	0.00188224	0.00375711	FBgn0020389	Papss	not_deg
2848.8	-0.586008	0.192836	0.00189936	0.00379061	FBgn0033460	Sec24AB	not_deg
3955.53	-0.54038	0.177607	0.00191931	0.00382974	FBgn0020412	JIL-1	not_deg
420.115	0.700989	0.231368	0.00192873	0.00384784	FBgn0030610	CG9065	not_deg
5648.23	-0.357925	0.116299	0.00193343	0.00385654	FBgn0016041	Tom40	not_deg
1861.91	0.411716	0.134065	0.00195675	0.00390236	FBgn0037955	Kyat	not_deg
1907.46	-0.487362	0.159901	0.00196985	0.00392778	FBgn0052675	Tango5	not_deg
1901.7	-0.555596	0.183417	0.00198354	0.00395437	FBgn0029094	asf1	not_deg
2529.58	-0.776892	0.2644	0.00199639	0.00397928	FBgn0034975	enok	not_deg
475.636	-0.5854	0.194099	0.00200512	0.00399598	FBgn0036332	Cul6	not_deg
366.682	0.791314	0.264658	0.00201028	0.00400554	FBgn0040907	mRpL33	not_deg
1748.92	-0.461946	0.152089	0.00201822	0.00401995	FBgn0086908	egg	not_deg
1182.5	-0.293623	0.0955794	0.00203075	0.00404364	FBgn0002791	mr	not_deg
78.765	1.13167	0.390432	0.00203084	0.00404364	FBgn0015519	nAChRalpha3	not_deg
1382.83	-0.362821	0.116898	0.00203211	0.00404545	FBgn0039117	tst	not_deg
1134.05	0.321708	0.104908	0.00203886	0.00405817	FBgn0032781	RtcB	not_deg
1139.59	0.795984	0.268583	0.00204586	0.00407139	FBgn0259238	CG42336	not_deg
196.689	-0.670782	0.224272	0.00204914	0.00407717	FBgn0038437	Sdhaf3	not_deg
491.712	-0.562992	0.186313	0.00205078	0.00407899	FBgn0038860	Ice2	not_deg
1609.64	-0.611468	0.203527	0.00206057	0.00409773	FBgn0051510	CG31510	not_deg
1497.96	-0.414507	0.13604	0.00206594	0.00410769	FBgn0263236	SP1029	not_deg
677.957	0.499321	0.163719	0.00208018	0.00413527	FBgn0037621	M1BP	not_deg
546.971	0.380191	0.124251	0.00208272	0.00413959	FBgn0032296	CG6729	not_deg
1333.02	0.322298	0.104595	0.00208382	0.00414104	FBgn0030752	CDC50	not_deg
804.39	-0.330019	0.107768	0.00208892	0.00414969	FBgn0036846	MESR6	not_deg
1063.73	-0.366027	0.120014	0.00209032	0.00415174	FBgn0032513	CG6565	not_deg
631.734	-0.553135	0.183564	0.00209686	0.00416401	FBgn0029824	CG3726	not_deg
36.8325	1.1111	0.38681	0.0021008	0.00417109	FBgn0050409	CR30409	not_deg
906.738	-0.3018	0.0986464	0.0021079	0.00418338	FBgn0031710	Vps52	not_deg
455.781	0.53072	0.174742	0.00210811	0.00418338	FBgn0003512	Sry-delta	not_deg
528.356	0.454899	0.14895	0.00211087	0.0041881	FBgn0039115	CG10214	not_deg
692.237	0.394043	0.129083	0.00211943	0.00420287	FBgn0046685	Wsck	not_deg
208.153	-0.725386	0.244465	0.00212007	0.00420339	FBgn0033467	Pdrg1	not_deg
966.09	-0.73424	0.248748	0.00213578	0.00423287	FBgn0029114	Tollo	not_deg
25.0376	1.9016	0.725611	0.00213997	0.00423984	FBgn0266129	lov	not_deg
825.36	0.432003	0.142056	0.00214703	0.00425307	FBgn0037504	CG1142	not_deg
1820.47	-0.759901	0.26059	0.00215122	0.00426063	FBgn0261823	Asx	not_deg
4606.09	0.316538	0.103722	0.00216058	0.00427765	FBgn0015282	Rpt2	not_deg
46.5568	1.04485	0.363016	0.00217444	0.00430357	FBgn0030927	CG15046	not_deg
558.207	-0.612999	0.205977	0.00218043	0.0043139	FBgn0013753	Bgb	not_deg
5540.54	-0.554624	0.184757	0.00218983	0.00433173	FBgn0015789	Rab10	not_deg
2005.4	0.299446	0.0982247	0.00219205	0.00433537	FBgn0033929	Tfb1	not_deg
3648.12	0.38974	0.128197	0.00219564	0.0043417	FBgn0027619	eIF3j	not_deg
3629.49	-0.702125	0.237986	0.00219831	0.00434621	FBgn0063485	Lasp	not_deg
431.065	0.370696	0.121879	0.00221624	0.00438011	FBgn0261109	mrn	not_deg
2470.82	0.586561	0.196153	0.00222929	0.00440513	FBgn0026380	Prosbeta3	not_deg
4354.05	0.356591	0.117597	0.0022311	0.00440793	FBgn0039358	CG5028	not_deg
1731.21	-0.390117	0.129274	0.00223929	0.00442255	FBgn0039889	Arl4	not_deg
418.348	-0.473734	0.156887	0.00224738	0.00443699	FBgn0030806	CG13001	not_deg
4563.76	-0.866696	0.300616	0.00224747	0.00443699	FBgn0011837	Tis11	not_deg
4470.36	0.510484	0.169482	0.00225604	0.0044525	FBgn0024277	trio	not_deg
589.202	0.411443	0.137665	0.00228329	0.0045039	FBgn0037232	Suv3	not_deg
623.83	-0.393054	0.129834	0.00228437	0.00450524	FBgn0004101	bs	not_deg
487.492	0.684003	0.229521	0.00228662	0.00450887	FBgn0039835	mRpL32	not_deg
2402.73	-0.584736	0.196245	0.002289	0.00451198	FBgn0033698	CG8858	not_deg
1098.3	-0.439955	0.145996	0.00229059	0.00451431	FBgn0026060	Mipp2	not_deg
1254.24	0.974715	0.335471	0.00229124	0.00451481	FBgn0267001	Ten-a	not_deg
5916.61	0.375465	0.124039	0.00230017	0.0045316	FBgn0022349	CG1910	not_deg
7926.92	-0.436517	0.141056	0.00230298	0.00453635	FBgn0020497	emb	not_deg
746.938	-0.338498	0.111875	0.00231867	0.00456644	FBgn0011335	vers	not_deg
2469.19	0.401889	0.133271	0.00234054	0.00460871	FBgn0266449	Kr-h2	not_deg
855.196	0.442711	0.147166	0.00234848	0.00462354	FBgn0036990	mRpL15	not_deg
59.6636	0.936376	0.324098	0.00235132	0.00462765	FBgn0260027	CG42495	not_deg
3865.5	-0.356003	0.118251	0.0023514	0.00462765	FBgn0035811	Mcad	not_deg
77.0622	1.11661	0.396205	0.0023577	0.00463924	FBgn0004575	Syn	not_deg
477.891	-0.563995	0.189579	0.00236044	0.00464382	FBgn0038828	CG17270	not_deg
1049.07	0.733484	0.247769	0.00236231	0.00464667	FBgn0038924	CG6028	not_deg
1284.45	0.459229	0.152644	0.00236513	0.0046514	FBgn0026261	bonsai	not_deg
1594.47	-0.30774	0.101944	0.00236556	0.00465144	FBgn0034060	CG8370	not_deg
2039.73	0.537131	0.178546	0.00236924	0.00465786	FBgn0004654	Pgd	not_deg
267.875	-0.511577	0.171383	0.00237786	0.00467399	FBgn0003511	Sry-beta	not_deg
5764.74	0.443468	0.147529	0.00239696	0.0047107	FBgn0004872	piwi	not_deg
461.19	-0.756272	0.260129	0.00241218	0.00473812	FBgn0038767	trem	not_deg
4566.06	-0.605444	0.204953	0.00243038	0.00477304	FBgn0011224	heph	not_deg
1209.86	0.320185	0.105943	0.00243122	0.00477385	FBgn0040394	CG16903	not_deg
1119.17	-0.514837	0.172729	0.00243194	0.00477442	FBgn0037354	CG12171	not_deg
446.614	0.679352	0.22962	0.00243535	0.00478028	FBgn0039867	CstF50	not_deg
18.4481	-0.442156	1.17015	0.00243933	0.00478726	FBgn0034712	Alp8	not_deg
462.704	-0.436519	0.145772	0.0024489	0.0048052	FBgn0011566	Smyd3	not_deg
1889.23	0.458573	0.153025	0.00245094	0.00480836	FBgn0023129	aay	not_deg
692.53	-0.626476	0.212507	0.00245792	0.0048212	FBgn0026876	CG11403	not_deg
1016.52	0.285938	0.0945482	0.00247667	0.00485713	FBgn0037279	CG1129	not_deg
85.118	1.14034	0.403311	0.00247982	0.00486246	FBgn0033429	CG12929	not_deg
895.618	0.525971	0.176004	0.00249602	0.00489081	FBgn0037608	mRpL19	not_deg
1682.93	0.462775	0.154691	0.00249756	0.00489296	FBgn0035524	CG11583	not_deg
19.071	1.74659	0.660515	0.00252701	0.0049472	FBgn0053223	CG33223	not_deg
376.833	-0.720347	0.24706	0.00253445	0.00496089	FBgn0036205	CG14131	not_deg
138.24	-0.670073	0.228888	0.00255036	0.00499093	FBgn0038619	CG7685	not_deg
356.078	1.18322	0.42292	0.00255068	0.00499093	FBgn0033153	Gadd45	not_deg
8223.43	0.615268	0.209301	0.00255421	0.00499696	FBgn0010415	Sdc	not_deg
1503.15	-0.435743	0.145991	0.00256777	0.0050226	FBgn0037537	CG2767	not_deg
308.012	0.464901	0.155856	0.00256965	0.00502542	FBgn0030554	CG1434	not_deg
1565.58	-0.438748	0.147448	0.00257112	0.00502741	FBgn0002924	ncd	not_deg
238.505	-0.72425	0.249617	0.00259685	0.00507684	FBgn0037611	CG11755	not_deg
3427.7	-0.473131	0.15917	0.00260383	0.0050896	FBgn0032689	CG10413	not_deg
1178.52	-0.268053	0.0893893	0.00260497	0.00509093	FBgn0032409	Ced-12	not_deg
965.742	-0.46889	0.158677	0.0026623	0.00520025	FBgn0038768	CG4936	not_deg
3712.04	-0.587441	0.198882	0.00268547	0.00524368	FBgn0026181	Rok	not_deg
2184.01	-0.41786	0.140754	0.0026881	0.00524791	FBgn0038016	MBD-R2	not_deg
1362.58	-0.507457	0.173819	0.00269325	0.00525704	FBgn0039250	Mink	not_deg
499.271	-0.561164	0.191375	0.00269959	0.00526851	FBgn0035589	CHMP2B	not_deg
3426.07	-0.584053	0.19972	0.00273481	0.00533537	FBgn0267390	dop	not_deg
26471.8	-1.73731	0.75447	0.00274284	0.00535011	FBgn0013678	mt:Cyt-b	not_deg
3989.08	-0.697742	0.242062	0.00276482	0.0053911	FBgn0036448	mop	not_deg
59.4378	1.60378	0.621167	0.00278407	0.00542675	FBgn0033502	CG12910	not_deg
615.675	0.560519	0.190519	0.00280207	0.00546089	FBgn0001995	mRpL4	not_deg
420.576	-0.610456	0.210037	0.00280687	0.0054693	FBgn0029936	CG4617	not_deg
5192.79	-0.385262	0.134071	0.00281773	0.00548855	FBgn0029941	CG1677	not_deg
490.361	0.53796	0.18282	0.00282447	0.00549977	FBgn0026873	MED18	not_deg
567.652	0.465956	0.157798	0.00283594	0.00552113	FBgn0024194	rasp	not_deg
21383	-0.554533	0.191852	0.00283941	0.00552598	FBgn0023213	eIF4G1	not_deg
9769.3	-0.595044	0.203006	0.00284452	0.00553497	FBgn0262519	Mi-2	not_deg
3871.86	0.517581	0.175914	0.00284911	0.00554293	FBgn0278608	Dsp1	not_deg
1553.46	0.320678	0.108111	0.00285674	0.00555681	FBgn0052521	CG32521	not_deg
102.857	0.972009	0.342972	0.00286077	0.00556369	FBgn0032751	CG17343	not_deg
21.1535	-1.34275	0.517701	0.0028879	0.00561398	FBgn0010323	Gsc	not_deg
643.596	0.481282	0.163411	0.00288813	0.00561398	FBgn0034817	Art7	not_deg
1512.93	-0.633042	0.218921	0.00291252	0.0056604	FBgn0026179	siz	not_deg
19.9613	1.8817	0.767163	0.00291367	0.00566165	FBgn0267978	ap	not_deg
77.4808	-1.05271	0.386358	0.00291465	0.00566257	FBgn0037879	scpr-C	not_deg
3067.68	-0.384027	0.130384	0.00293107	0.00569348	FBgn0027866	CG9776	not_deg
310.668	0.472085	0.160787	0.00293469	0.00569954	FBgn0000109	Aprt	not_deg
5.80149	-1.26231	2.89344	0.00294588	0.00571929	FBgn0035743	Acbp6	not_deg
1185.67	0.344969	0.11666	0.0029472	0.00572086	FBgn0037370	CG1236	not_deg
2083.31	0.406996	0.138595	0.0029556	0.00573617	FBgn0024804	Dbp80	not_deg
17654.8	0.436187	0.148167	0.0029575	0.00573887	FBgn0002780	mod	not_deg
40.6072	1.90923	0.775303	0.0029764	0.00577454	FBgn0086368	tw	not_deg
490.533	-0.427963	0.145961	0.00297785	0.00577634	FBgn0038313	CG4338	not_deg
1563.92	-0.25751	0.087072	0.00298075	0.00578098	FBgn0037657	hyx	not_deg
1841.94	0.344164	0.116613	0.00298189	0.00578219	FBgn0038662	Mpc1	not_deg
1307.61	0.451852	0.154072	0.00299619	0.00580791	FBgn0266719	stac	not_deg
2497.96	-0.595131	0.206643	0.00300105	0.00581573	FBgn0036152	CG6175	not_deg
465.461	-0.377554	0.128528	0.00300126	0.00581573	FBgn0027864	Ogg1	not_deg
1095.5	0.365185	0.124047	0.00300273	0.00581756	FBgn0031651	mRpL24	not_deg
3752.04	0.736718	0.255495	0.00302108	0.00585209	FBgn0039406	RpL34a	not_deg
4770.34	0.400816	0.135698	0.00303833	0.00588349	FBgn0003462	Sod1	not_deg
450.018	-0.417501	0.142706	0.00307571	0.00595381	FBgn0035065	CG3589	not_deg
1329.48	0.574226	0.197462	0.00308818	0.00597589	FBgn0037063	CG9391	not_deg
570.499	0.654961	0.22669	0.00309154	0.00598136	FBgn0032634	Rpb11	not_deg
1870.54	-0.307992	0.104882	0.00309661	0.00599012	FBgn0037718	P58IPK	not_deg
226.708	-0.74691	0.263643	0.00311705	0.00602863	FBgn0263607	l(3)72Dp	not_deg
52.3273	1.20931	0.450128	0.0031217	0.00603555	FBgn0004919	gol	not_deg
789.018	0.599127	0.206707	0.00312529	0.00604143	FBgn0083967	Muted	not_deg
1438.9	-0.357902	0.122218	0.00314614	0.00608026	FBgn0052446	Atox1	not_deg
727.866	-0.477742	0.164123	0.00314657	0.00608026	FBgn0037933	Ho	not_deg
1742.25	-0.458745	0.155876	0.003147	0.00608026	FBgn0027889	ball	not_deg
2446.18	-0.70219	0.247211	0.00314948	0.006084	FBgn0039863	CG1815	not_deg
1269.33	0.607094	0.211663	0.00315094	0.00608577	FBgn0036726	QIL1	not_deg
211.622	-0.711766	0.249951	0.00316003	0.00610123	FBgn0050105	CG30105	not_deg
4253.44	-0.546365	0.191081	0.00320244	0.00617991	FBgn0036668	Zcchc7	not_deg
3406.23	-0.776078	0.274381	0.00320623	0.00618617	FBgn0036451	Helz	not_deg
1459.93	0.4949	0.170103	0.00321044	0.00619322	FBgn0014427	CG11899	not_deg
310.883	0.564608	0.19469	0.00321315	0.00619736	FBgn0038475	Keap1	not_deg
582.94	0.506856	0.174787	0.00321369	0.00619736	FBgn0020385	pug	not_deg
52.778	1.16001	0.423702	0.00323176	0.00623005	FBgn0053207	pxb	not_deg
1374.43	0.528287	0.184357	0.00324022	0.0062453	FBgn0000447	Dhod	not_deg
22.2124	1.63462	0.65183	0.0032445	0.00625246	FBgn0037238	CG1090	not_deg
557.701	-0.544798	0.188688	0.00326231	0.00628464	FBgn0031098	CG17068	not_deg
536.236	0.635041	0.220632	0.00326443	0.00628764	FBgn0031040	CG14210	not_deg
536.608	-0.450491	0.155948	0.00326559	0.00628879	FBgn0039773	CG2224	not_deg
1515.01	-0.40859	0.139916	0.00327098	0.00629808	FBgn0031904	CG5149	not_deg
284.454	-0.59264	0.206158	0.00330001	0.0063507	FBgn0038966	pinta	not_deg
697.335	0.387598	0.133108	0.00331914	0.00638423	FBgn0039109	CG10365	not_deg
1608.39	0.896352	0.319326	0.00332434	0.00639315	FBgn0004364	18w	not_deg
672.62	-0.707992	0.250798	0.00333186	0.0064054	FBgn0030743	CG9921	not_deg
1139.15	-0.340737	0.117119	0.00336629	0.00646936	FBgn0016038	Vsp37A	not_deg
777.422	0.346578	0.118836	0.00337282	0.00648082	FBgn0036774	mRpS26	not_deg
2460.79	-0.397898	0.136507	0.00337785	0.00648715	FBgn0011327	Uch-L5	not_deg
3368.1	-0.626255	0.220207	0.00338572	0.00650002	FBgn0003159	CG2841	not_deg
1114.85	0.288898	0.0991394	0.00338898	0.00650517	FBgn0033272	RagC-D	not_deg
4583.96	0.375971	0.128818	0.00339837	0.00652209	FBgn0004638	drk	not_deg
454.204	-0.534023	0.185946	0.00340559	0.00653481	FBgn0052137	CG32137	not_deg
130.305	0.980131	0.353141	0.00340815	0.00653861	FBgn0263132	Cht6	not_deg
4762.42	-0.45662	0.15808	0.00341762	0.00655566	FBgn0014075	Uggt	not_deg
504.14	0.511826	0.17726	0.00341917	0.00655751	FBgn0032054	Uba4	not_deg
116.995	0.90591	0.323904	0.00342083	0.00655957	FBgn0085453	Mthfs	not_deg
311.116	0.413234	0.142775	0.00344274	0.00660045	FBgn0030206	CG2889	not_deg
934.53	-0.347335	0.119858	0.00345444	0.00662077	FBgn0036671	CG9951	not_deg
1173.23	-0.501239	0.172902	0.00345452	0.00662077	FBgn0011705	rost	not_deg
11.7227	1.71107	0.688591	0.00348251	0.00667327	FBgn0035097	CG13405	not_deg
398.401	0.529401	0.183772	0.00348593	0.00667869	FBgn0034027	CG8187	not_deg
334.087	-0.496557	0.173523	0.00352439	0.00675122	FBgn0038928	Fadd	not_deg
6854.17	0.754362	0.267111	0.00354246	0.00678351	FBgn0052672	Atg8a	not_deg
6610.46	-0.323742	0.111328	0.0035624	0.0068197	FBgn0283442	vas	not_deg
304.45	-0.660593	0.234422	0.00356257	0.0068197	FBgn0030291	CG1738	not_deg
3057.94	-1.00136	0.374891	0.00356525	0.00682355	FBgn0025740	PlexB	not_deg
847.116	0.461179	0.160066	0.00356581	0.00682355	FBgn0031265	CG2794	not_deg
380.967	0.802541	0.285533	0.0035722	0.00683463	FBgn0024366	CG11409	not_deg
107.008	0.704518	0.248971	0.00358216	0.00685151	FBgn0033785	Sans	not_deg
2618.49	0.314516	0.10836	0.00358225	0.00685151	FBgn0035631	Txl	not_deg
1129.39	0.546724	0.190743	0.0035953	0.00687529	FBgn0011787	mRpL12	not_deg
720.104	-0.452087	0.158188	0.00359985	0.00688283	FBgn0039730	CG7903	not_deg
694.976	0.96883	0.351689	0.00361741	0.00691404	FBgn0039419	CG12290	not_deg
474.659	-0.465501	0.162672	0.00363733	0.00695093	FBgn0027553	NELF-B	not_deg
1258.34	0.391764	0.135867	0.00363926	0.00695343	FBgn0034936	Stoml2	not_deg
624.849	-0.393542	0.137456	0.00366893	0.00700773	FBgn0267365	l(2)SH0834	not_deg
1023.64	0.499658	0.174422	0.00367303	0.00701437	FBgn0043012	AP-2sigma	not_deg
881.409	-0.479385	0.167134	0.0036954	0.00705588	FBgn0036052	CG10809	not_deg
17.9572	1.61016	0.653314	0.00371887	0.00709948	FBgn0036729	CG13733	not_deg
246.905	-0.514743	0.181032	0.00372222	0.00710468	FBgn0029913	Cht11	not_deg
1849.21	-0.2891	0.100152	0.00372492	0.00710861	FBgn0039113	udt	not_deg
2336.45	0.324674	0.113837	0.00374283	0.00714037	FBgn0086656	shrb	not_deg
3254.4	-0.666726	0.24035	0.00375305	0.00715864	FBgn0034400	CG15099	not_deg
22.3871	-1.37431	0.552122	0.00379452	0.0072365	FBgn0034928	CG13562	not_deg
51.8175	1.22506	0.461489	0.00382548	0.00729432	FBgn0030029	CG15343	not_deg
1375.37	-0.395237	0.138182	0.00383036	0.00730238	FBgn0017457	U2af38	not_deg
1199.95	0.334637	0.116752	0.00386531	0.00736776	FBgn0037301	Mms19	not_deg
3308.46	-0.64064	0.22527	0.00387516	0.00738526	FBgn0036927	Gabat	not_deg
637.494	-0.429975	0.150769	0.00387581	0.00738526	FBgn0033232	CG12159	not_deg
118.633	1.90633	0.849918	0.00388356	0.00739876	FBgn0040837	CG8620	not_deg
542.818	0.549616	0.192399	0.00388783	0.00740564	FBgn0028648	mRpL50	not_deg
470.773	0.467952	0.164125	0.00389705	0.00742195	FBgn0028530	mTTF	not_deg
30.1535	1.62865	0.658747	0.00390116	0.0074285	FBgn0033405	CG13954	not_deg
5526.43	-0.612493	0.218647	0.00390973	0.0074423	FBgn0267488	Mcr	not_deg
10006.3	-0.730732	0.267402	0.00391754	0.00745589	FBgn0261710	nocte	not_deg
721.564	0.50345	0.177072	0.00392109	0.0074611	FBgn0261437	CSN8	not_deg
110.695	0.960953	0.350877	0.00392161	0.0074611	FBgn0039836	CG1750	not_deg
764.487	0.556606	0.196132	0.0039234	0.00746325	FBgn0033351	AIMP1	not_deg
255.657	-0.501588	0.177543	0.00395211	0.00751532	FBgn0033479	PIG-N	not_deg
6909.73	-0.615419	0.220045	0.00395985	0.00752875	FBgn0264270	Sxl	not_deg
571.212	0.36611	0.128021	0.0039778	0.00756032	FBgn0034422	CG7137	not_deg
736.474	-0.453385	0.159911	0.00400557	0.00761051	FBgn0030891	Ada3	not_deg
370.524	-0.56957	0.202824	0.00401263	0.00762263	FBgn0037317	CG14667	not_deg
215.081	-0.585446	0.209307	0.00402988	0.00765411	FBgn0031498	CG17260	not_deg
385.272	-0.447953	0.158208	0.00403339	0.00765947	FBgn0263831	Gen	not_deg
2259.8	0.421267	0.1486	0.00403985	0.00767045	FBgn0037652	CG11980	not_deg
2467.41	-0.599307	0.214103	0.004081	0.00774596	FBgn0266525	CG45092	not_deg
2313.86	-0.543186	0.193593	0.00408288	0.00774821	FBgn0036518	RhoGAP71E	not_deg
1280.54	0.317087	0.111243	0.00409529	0.00777044	FBgn0038961	CG13850	not_deg
273.061	0.490358	0.173576	0.00414095	0.00785575	FBgn0050491	CG30491	not_deg
186.292	-0.581808	0.20845	0.00416709	0.00790035	FBgn0051441	CG31441	not_deg
2395.71	0.382317	0.134481	0.00416731	0.00790035	FBgn0029525	CG18273	not_deg
67.7352	-1.84071	0.900739	0.0041679	0.00790035	FBgn0032211	CG13138	not_deg
84.0855	1.92363	0.804969	0.00416798	0.00790035	FBgn0031012	CG8051	not_deg
735.985	0.519186	0.184101	0.00419085	0.00793832	FBgn0034362	CG5323	not_deg
744.923	0.340998	0.120274	0.00419308	0.00794023	FBgn0033751	CG8818	not_deg
381.673	0.861822	0.315471	0.00419327	0.00794023	FBgn0037973	CG18547	not_deg
709.283	-0.623493	0.224377	0.00419423	0.0079407	FBgn0085377	CG34348	not_deg
2180.11	0.730645	0.262787	0.00420437	0.00795855	FBgn0010470	Fkbp14	not_deg
123.731	0.813257	0.295754	0.00421369	0.00797485	FBgn0085279	CG34250	not_deg
770.32	0.352401	0.124588	0.00422717	0.00799901	FBgn0002021	l(2)37Bb	not_deg
1965.2	-0.348694	0.122785	0.00423951	0.008021	FBgn0024365	CG12773	not_deg
737.43	0.695422	0.250207	0.00424425	0.00802861	FBgn0052267	CG32267	not_deg
2392.89	-0.467602	0.16481	0.00425058	0.00803923	FBgn0031947	CG7154	not_deg
7714.56	0.223039	0.0783309	0.00432171	0.00816963	FBgn0036974	eRF1	not_deg
10248.7	0.341361	0.119958	0.00432555	0.00817551	FBgn0004103	Pp1-87B	not_deg
227.803	-0.869413	0.326817	0.00439183	0.00829939	FBgn0033549	mms4	not_deg
411.221	0.577463	0.209243	0.00439951	0.00831249	FBgn0031244	CG11601	not_deg
797.095	-0.32541	0.115098	0.00444981	0.00840469	FBgn0261064	Rbsn-5	not_deg
1162.97	0.524263	0.187081	0.00448214	0.00846434	FBgn0002174	CG5504	not_deg
1878.82	0.385411	0.136846	0.00449211	0.00848031	FBgn0261286	Mat89Ba	not_deg
3097.18	-0.494255	0.177645	0.00453379	0.00855467	FBgn0051195	CG31195	not_deg
775.203	-0.32617	0.116127	0.0045452	0.00857474	FBgn0032728	Tango6	not_deg
3124.4	-0.455776	0.163607	0.00455643	0.00859305	FBgn0260484	HIP	not_deg
1895.82	-0.528669	0.189771	0.00456023	0.00859876	FBgn0032821	CdGAPr	not_deg
2966.24	-0.495999	0.178328	0.00457049	0.00861667	FBgn0052103	SCaMC	not_deg
850.818	0.497286	0.177701	0.00457848	0.00863028	FBgn0033672	rho-7	not_deg
560.766	0.473928	0.169551	0.00459594	0.00866172	FBgn0030026	sni	not_deg
1097.9	0.375864	0.133938	0.0046159	0.00869788	FBgn0039306	RIOK2	not_deg
6363.78	-0.574442	0.209035	0.00463568	0.00873369	FBgn0035001	Slik	not_deg
53.1551	0.985733	0.36875	0.00464468	0.00874917	FBgn0029523	CR18275	not_deg
153.074	0.597096	0.215063	0.00466947	0.00879292	FBgn0039650	Mesh1	not_deg
3831.96	-0.334145	0.119076	0.00468709	0.00882461	FBgn0027580	PCB	not_deg
344.314	-1.15899	0.467074	0.00470657	0.00885831	FBgn0053899	His4:CG33899	not_deg
3179.44	-0.524988	0.189854	0.00471523	0.00887313	FBgn0025864	Crag	not_deg
1974.76	-0.424653	0.152468	0.00472708	0.00889392	FBgn0039714	Zip99C	not_deg
8918.23	0.362741	0.129429	0.0047594	0.00895324	FBgn0013269	Fkbp39	not_deg
3084.53	0.810846	0.297823	0.00477367	0.00897857	FBgn0036824	CG3902	not_deg
383.428	-0.545271	0.198042	0.0047885	0.00900495	FBgn0035644	DNApol-epsilon58	not_deg
5852.71	0.617695	0.225145	0.00480643	0.00903716	FBgn0001624	dlg1	not_deg
1028.17	-0.315164	0.112645	0.00482318	0.0090656	FBgn0037998	Cog1	not_deg
683.76	0.438747	0.15688	0.00482589	0.00906917	FBgn0033247	Nup44A	not_deg
2078.45	-0.599609	0.218154	0.00483738	0.00908925	FBgn0002466	sti	not_deg
44.4787	1.264	0.489048	0.00483916	0.00909107	FBgn0027795	CG14785	not_deg
63.6028	-0.75592	0.28077	0.00485698	0.00912302	FBgn0263975	CR43727	not_deg
798.268	-0.435015	0.156783	0.00487609	0.00915737	FBgn0027378	MRG15	not_deg
478.408	-0.535603	0.194826	0.00488969	0.00918138	FBgn0028919	CG16865	not_deg
35092.8	0.599443	0.217733	0.00492533	0.0092452	FBgn0285952	eEF5	not_deg
22.6566	1.98417	0.865431	0.00495887	0.00930504	FBgn0265725	CG44532	not_deg
789.586	-0.410181	0.147778	0.00496014	0.00930587	FBgn0038584	mTerf5	not_deg
1095.14	-0.331547	0.118753	0.004998	0.00937219	FBgn0033853	CG6145	not_deg
4004.64	-0.43213	0.157034	0.005	0.00937437	FBgn0013718	nuf	not_deg
1820.06	-0.276719	0.0992671	0.00500468	0.00938158	FBgn0034649	PIG-M	not_deg
1726.21	0.624672	0.228381	0.00501148	0.00939119	FBgn0032889	CG9331	not_deg
1301.35	-0.400636	0.144877	0.00506149	0.00948331	FBgn0085188	CG34159	not_deg
45.5189	-1.25452	0.51919	0.00508381	0.00952354	FBgn0264502	CG43901	not_deg
6318.32	0.425676	0.15386	0.00509128	0.00953595	FBgn0031285	CG3662	not_deg
753.416	-0.426987	0.153629	0.00510626	0.0095608	FBgn0033266	Socs44A	not_deg
859.916	0.542474	0.197081	0.00512664	0.00959735	FBgn0033261	udd	not_deg
510.212	0.398489	0.143816	0.00513396	0.00960946	FBgn0035247	metl	not_deg
2690.63	-0.27775	0.0998818	0.00516699	0.00966747	FBgn0039348	Npl4	not_deg
706.934	0.291228	0.10478	0.00518742	0.00970304	FBgn0038424	CG17565	not_deg
652.962	-0.374459	0.13552	0.00519301	0.00971026	FBgn0037722	CG8319	not_deg
582.957	-0.380327	0.137494	0.00519871	0.0097193	FBgn0023536	CG3156	not_deg
365.641	-0.482947	0.176427	0.0052028	0.00972532	FBgn0035980	mRRF1	not_deg
1134.33	-0.555094	0.204156	0.00520585	0.00972938	FBgn0030766	mthl1	not_deg
413.61	-0.40969	0.149365	0.0052142	0.00974337	FBgn0037481	MAGE	not_deg
684.141	-0.44235	0.160776	0.00522042	0.00975174	FBgn0024920	Ts	not_deg
2266.36	0.488339	0.178395	0.00523843	0.00978376	FBgn0010590	Prosbeta1	not_deg
643.751	0.29901	0.107978	0.00525947	0.00982141	FBgn0036973	Rbbp5	not_deg
3680.5	-0.443556	0.16165	0.00527569	0.00985006	FBgn0037074	CG7324	not_deg
1240.93	-0.427649	0.155986	0.00528322	0.00986247	FBgn0011715	Snr1	not_deg
454.919	-0.495644	0.18108	0.00529676	0.00988477	FBgn0035036	CG4707	not_deg
1671.43	0.651378	0.240007	0.00530024	0.00988932	FBgn0020762	Atet	not_deg
1009.91	-0.420126	0.153073	0.00531168	0.00990572	FBgn0061492	loj	not_deg
1400.02	0.471945	0.17062	0.00531433	0.009909	FBgn0030341	p24-1	not_deg
1847.74	-0.413938	0.150616	0.00531635	0.00991113	FBgn0262714	Sap130	not_deg
321.818	0.845709	0.317484	0.00532686	0.00992742	FBgn0039688	Kul	not_deg
13713.5	0.386307	0.139938	0.00536021	0.0099879	FBgn0028473	Non1	not_deg
20518.9	-0.547044	0.204534	0.0053884	0.0100371	FBgn0003943	Ubi-p63E	not_deg
1162.87	0.346665	0.124939	0.00539396	0.0100458	FBgn0001189	hfw	not_deg
2982.34	-0.276867	0.101261	0.00540416	0.0100631	FBgn0031392	AIF	not_deg
1030.58	0.257131	0.0930537	0.00542697	0.0101039	FBgn0001291	Jra	not_deg
63.3373	1.18501	0.465419	0.00544734	0.0101385	FBgn0033574	Spn47C	not_deg
110.359	-1.69866	0.841624	0.00548058	0.0101974	FBgn0039232	sosie	not_deg
794.329	-0.326193	0.118361	0.00548085	0.0101974	FBgn0031987	CG12375	not_deg
1130.51	-0.39709	0.144778	0.00548228	0.0101982	FBgn0037315	Cerk	not_deg
17434.4	0.419194	0.152425	0.0054831	0.0101982	FBgn0033663	ERp60	not_deg
950.209	-0.330138	0.120023	0.0054862	0.0102023	FBgn0030699	CG8578	not_deg
589.557	-0.526458	0.194215	0.00556565	0.0103466	FBgn0030877	Arp8	not_deg
1998.96	-0.293017	0.10638	0.00557292	0.0103584	FBgn0027549	Nulp1	not_deg
166.217	-0.635644	0.236663	0.00558293	0.0103753	FBgn0032401	Plzf	not_deg
567.137	0.406338	0.148	0.00562863	0.0104585	FBgn0031093	CG9581	not_deg
354.465	0.565732	0.208658	0.00563523	0.010469	FBgn0029980	CG10778	not_deg
735.572	0.369865	0.13467	0.00564722	0.010488	FBgn0260750	Mulk	not_deg
6300.42	0.478291	0.174474	0.00564732	0.010488	FBgn0037137	Nopp140	not_deg
2101.06	-0.469327	0.172756	0.00565871	0.0105057	FBgn0028474	CG4119	not_deg
388.068	-0.544363	0.201223	0.0056602	0.0105067	FBgn0032161	CG4594	not_deg
3548.99	-0.490926	0.180879	0.00566779	0.0105191	FBgn0024238	Fim	not_deg
41.5559	1.67509	0.723622	0.00567447	0.0105297	FBgn0000633	CG17716	not_deg
330.977	0.575829	0.212643	0.00569069	0.0105581	FBgn0039930	CG11077	not_deg
341.889	-0.544985	0.202483	0.00574288	0.0106531	FBgn0026778	Rad1	not_deg
3334.09	0.274293	0.0997779	0.00576763	0.0106973	FBgn0025724	beta'COP	not_deg
308.059	-0.361661	0.132052	0.00577469	0.0107086	FBgn0035443	CG12010	not_deg
504.212	-0.432458	0.159201	0.00578482	0.0107256	FBgn0067629	CG33332	not_deg
236.537	-1.2959	0.562245	0.00583872	0.0108221	FBgn0052364	tut	not_deg
560.378	-0.568346	0.21195	0.00583881	0.0108221	FBgn0014340	mof	not_deg
5930.81	0.358236	0.131549	0.00584373	0.0108279	FBgn0028479	Mtpalpha	not_deg
8539.66	-0.622176	0.232134	0.00584385	0.0108279	FBgn0001316	klar	not_deg
14607.8	-0.572708	0.213728	0.00584578	0.0108297	FBgn0039302	Nup358	not_deg
1462.12	0.40023	0.146807	0.00585401	0.0108431	FBgn0032986	CG3262	not_deg
663.482	0.311245	0.113367	0.00586784	0.0108669	FBgn0033229	CG12822	not_deg
2081.18	-0.58891	0.220233	0.00587498	0.0108766	FBgn0023510	Rbcn-3B	not_deg
465.221	0.287924	0.105033	0.00588048	0.010885	FBgn0034859	CG3520	not_deg
18.2085	1.8112	0.824459	0.00589278	0.0109059	FBgn0260446	GABA-B-R1	not_deg
6592.58	-0.703462	0.266321	0.00590908	0.0109325	FBgn0061200	Nup153	not_deg
47.2213	1.87736	0.866596	0.00592041	0.0109498	FBgn0033250	CG14762	not_deg
339.262	0.51303	0.189183	0.0059246	0.0109558	FBgn0035323	CG13807	not_deg
1041.01	0.39532	0.145062	0.0059773	0.0110514	FBgn0035244	ABCB7	not_deg
509.591	0.321748	0.117842	0.00599345	0.0110794	FBgn0027841	CstF64	not_deg
313.64	-0.9386	0.372727	0.00602053	0.0111277	FBgn0039530	Tusp	not_deg
1196.01	0.481607	0.177548	0.00603496	0.0111525	FBgn0041629	Hexo2	not_deg
14.0928	1.86199	0.815888	0.00607181	0.0112187	FBgn0039704	neo	not_deg
1495.12	0.751581	0.283959	0.00608858	0.011246	FBgn0031011	CG8034	not_deg
607.621	-0.698138	0.265794	0.00609228	0.011251	FBgn0035574	RhoGEF64C	not_deg
526.6	-0.567233	0.212242	0.00615368	0.0113625	FBgn0037076	ebd2	not_deg
1279.37	-0.444558	0.164649	0.00615667	0.0113662	FBgn0010406	RNaseX25	not_deg
167.168	0.593018	0.221619	0.00620014	0.0114445	FBgn0036036	CG14174	not_deg
3645.56	-0.295602	0.108775	0.00620532	0.0114522	FBgn0003205	Ras85D	not_deg
514.507	-0.427467	0.158931	0.00622328	0.0114835	FBgn0067622	LSm-4	not_deg
1428.18	0.391962	0.14456	0.00623539	0.0115001	FBgn0019830	colt	not_deg
18.9524	1.50326	0.640307	0.00623759	0.0115023	FBgn0039911	CG1909	not_deg
921.742	0.468023	0.173567	0.00624683	0.0115174	FBgn0000426	SmF	not_deg
3011.72	-0.595298	0.224142	0.00627975	0.0115736	FBgn0010355	Taf1	not_deg
291.571	0.422323	0.156359	0.00628037	0.0115736	FBgn0031344	CG7420	not_deg
1314.44	-0.826549	0.323222	0.00631086	0.0116278	FBgn0024182	waw	not_deg
1082.44	0.369816	0.136124	0.00632786	0.0116572	FBgn0029755	Sas10	not_deg
316.193	-0.465654	0.174407	0.00638055	0.0117505	FBgn0003353	sei	not_deg
10.8238	1.91058	0.905463	0.00638238	0.0117519	FBgn0030958	CR6900	not_deg
366.149	0.411873	0.152973	0.00645036	0.0118693	FBgn0031060	CG14231	not_deg
3273.14	-0.619766	0.235481	0.00646564	0.0118951	FBgn0262738	norpA	not_deg
474.796	0.546893	0.204536	0.00646653	0.0118951	FBgn0034793	asrij	not_deg
668.701	-0.528404	0.198928	0.00649854	0.0119501	FBgn0259482	Mob3	not_deg
1511.23	-0.70203	0.26982	0.00650179	0.0119541	FBgn0052113	Vps13D	not_deg
463.87	-0.462135	0.17302	0.00652772	0.0119998	FBgn0044871	Gos28	not_deg
104.521	-0.662694	0.253107	0.00653199	0.0120057	FBgn0263025	HSPBAP1	not_deg
1687.29	-0.784989	0.307297	0.00654025	0.0120183	FBgn0266098	rg	not_deg
11546.4	0.285273	0.10552	0.00654102	0.0120183	FBgn0037249	eIF3a	not_deg
372.686	0.888216	0.343719	0.00654669	0.0120268	FBgn0000180	bib	not_deg
575.383	-0.399873	0.148843	0.00656796	0.0120619	FBgn0029825	CG12728	not_deg
4827.07	-0.340953	0.126943	0.00658758	0.0120959	FBgn0013726	pnut	not_deg
444.965	0.502516	0.187522	0.00660831	0.01213	FBgn0051866	Ada1-2	not_deg
1740.98	-0.490266	0.1814	0.00661139	0.0121337	FBgn0035679	CG10467	not_deg
52.8521	1.09113	0.440172	0.00662845	0.012163	FBgn0262563	CG43103	not_deg
2523.26	0.539905	0.204048	0.00663225	0.012168	FBgn0040388	boi	not_deg
495.712	-0.476279	0.178738	0.00663748	0.0121756	FBgn0032169	CG4709	not_deg
1440.65	-0.211513	0.0782723	0.00667315	0.012239	FBgn0015247	Diap2	not_deg
4622.08	-0.612214	0.237026	0.00667982	0.0122476	FBgn0266411	sima	not_deg
5696.71	-0.615391	0.234336	0.00670966	0.0122999	FBgn0025726	unc-13	not_deg
12.2033	1.4758	0.633206	0.00672902	0.0123334	FBgn0085438	CG34409	not_deg
2230.91	0.516438	0.195013	0.00677734	0.0124179	FBgn0045866	bai	not_deg
2458.86	-0.213301	0.0784005	0.00678245	0.0124252	FBgn0030724	Nipsnap	not_deg
220.177	-1.26452	0.55862	0.00680248	0.0124599	FBgn0053096	CG33096	not_deg
310.887	-0.547829	0.207757	0.0068071	0.0124663	FBgn0039336	CG4553	not_deg
4259.6	0.498061	0.184618	0.0068119	0.0124711	FBgn0036334	CG11267	not_deg
1195.76	0.474714	0.177681	0.00681592	0.0124755	FBgn0033624	CG12384	not_deg
309.184	1.51682	0.654006	0.00681657	0.0124755	FBgn0046302	CG10650	not_deg
1912.32	0.256028	0.0951082	0.00685197	0.0125383	FBgn0037489	CG1234	not_deg
198.793	0.996445	0.396664	0.00686952	0.0125683	FBgn0038916	dnd	not_deg
7093.1	0.460892	0.172437	0.00688138	0.012588	FBgn0013981	His4r	not_deg
5980.69	0.523757	0.196934	0.00694776	0.0127052	FBgn0034072	Dg	not_deg
2938.02	-0.566865	0.21625	0.00697238	0.0127461	FBgn0261570	raskol	not_deg
361.593	0.465471	0.174268	0.00698679	0.0127704	FBgn0050493	Coq9	not_deg
2275.84	-0.364746	0.136638	0.00700642	0.0128042	FBgn0035060	Eps-15	not_deg
192.811	-0.672613	0.260072	0.00702384	0.0128339	FBgn0031961	CG7102	not_deg
2.63743	-1.24096	2.53427	0.00705208	0.0128813	FBgn0263040	CG43335	not_deg
815.972	0.398112	0.149286	0.00705397	0.0128827	FBgn0037715	CG9399	not_deg
699.07	0.518413	0.195131	0.00705631	0.0128848	FBgn0034057	CG8314	not_deg
1305.04	-0.624995	0.240518	0.00710519	0.012972	FBgn0036714	CG7692	not_deg
13.1151	1.69871	0.770518	0.00711272	0.0129836	FBgn0053267	CG33267	not_deg
3783.25	0.684371	0.264041	0.007119	0.0129922	FBgn0004449	Ten-m	not_deg
717.314	0.662901	0.253835	0.00711976	0.0129922	FBgn0001987	Gli	not_deg
1075.51	-0.476097	0.17971	0.00713329	0.0130122	FBgn0030305	Uba5	not_deg
141.467	0.81399	0.317223	0.00713419	0.0130122	FBgn0083977	CG34141	not_deg
111.822	0.973031	0.388835	0.00716354	0.0130636	FBgn0037906	PGRP-LB	not_deg
817.589	0.663828	0.25499	0.00717249	0.0130778	FBgn0262562	CG43102	not_deg
1073.92	-0.325345	0.121645	0.00723139	0.0131831	FBgn0042641	frc	not_deg
9538.68	-0.212414	0.0770266	0.00723792	0.0131928	FBgn0024352	Stip1	not_deg
1950.28	-0.437878	0.16434	0.00728389	0.0132701	FBgn0263998	Ack-like	not_deg
1669.49	-0.430713	0.162668	0.00733734	0.0133636	FBgn0003209	raw	not_deg
160.889	0.603101	0.230542	0.00733759	0.0133636	FBgn0052174	Coq4	not_deg
1041.13	0.261892	0.0978751	0.00735124	0.0133863	FBgn0034982	Naa35	not_deg
68.6989	0.730411	0.284725	0.00742805	0.0135218	FBgn0050338	CG30338	not_deg
638.138	0.749387	0.290644	0.0074328	0.0135259	FBgn0014073	Tie	not_deg
8804.32	0.636011	0.241604	0.00743281	0.0135259	FBgn0027108	Inx2	not_deg
9321.64	-0.616695	0.241467	0.00743391	0.0135259	FBgn0028331	l(1)G0289	not_deg
421.305	0.489542	0.185406	0.0074507	0.0135542	FBgn0004597	CycC	not_deg
669.085	-0.377051	0.14356	0.00746441	0.0135769	FBgn0039126	CG13601	not_deg
89.9741	0.98596	0.39915	0.00749442	0.0136271	FBgn0259236	comm3	not_deg
583.511	0.433197	0.163733	0.00750196	0.0136386	FBgn0033117	CG3358	not_deg
1930.6	-0.418296	0.158898	0.00752069	0.0136704	FBgn0032815	CG10462	not_deg
1917.1	0.479408	0.183746	0.00756718	0.0137527	FBgn0039172	Spase22-23	not_deg
505.56	0.488254	0.185862	0.00758575	0.013782	FBgn0034361	mRpS28	not_deg
188.636	1.20791	0.500304	0.00762063	0.0138409	FBgn0050503	CG30503	not_deg
696.097	-0.332497	0.125722	0.00762885	0.0138536	FBgn0030671	CG8134	not_deg
5292.15	0.370785	0.140259	0.00764085	0.0138731	FBgn0284256	bsf	not_deg
449.643	0.486311	0.185588	0.00766367	0.0139123	FBgn0086785	Vps36	not_deg
1310.44	-0.438031	0.166073	0.0076912	0.01396	FBgn0058263	MFS17	not_deg
516.006	0.435065	0.165151	0.0076954	0.0139637	FBgn0033178	CG11127	not_deg
723.247	-0.422969	0.161463	0.00770274	0.0139742	FBgn0004359	T48	not_deg
11.4141	-1.98236	1.1554	0.00770581	0.0139774	FBgn0028544	Vajk3	not_deg
1237.32	-0.299027	0.112967	0.0077185	0.0139982	FBgn0026309	aft	not_deg
235.075	-0.569021	0.219776	0.00772241	0.014003	FBgn0039489	CG5880	not_deg
415.395	0.421821	0.160274	0.00773124	0.0140168	FBgn0033653	CG13192	not_deg
2343.22	0.263624	0.0995886	0.007772	0.0140861	FBgn0028480	CG17841	not_deg
5216.12	0.825648	0.325125	0.00780101	0.0141341	FBgn0033661	CG13185	not_deg
113.671	0.717928	0.281625	0.00781462	0.0141542	FBgn0287209	Gfat1	not_deg
128.135	1.09204	0.445109	0.00782099	0.0141635	FBgn0031805	Nepl4	not_deg
32.1226	1.13389	0.468188	0.00782416	0.0141654	FBgn0264442	ab	not_deg
2132.66	-0.216741	0.0818033	0.00784575	0.0142014	FBgn0260855	Sec22	not_deg
171.178	0.878823	0.348883	0.00785532	0.0142165	FBgn0259832	CG34229	not_deg
281.85	-0.661908	0.260211	0.00787075	0.0142421	FBgn0036406	CG13484	not_deg
3330.27	1.02729	0.418072	0.00787569	0.0142487	FBgn0035542	DOR	not_deg
95256.4	-1.01001	0.425416	0.00791752	0.0143221	FBgn0013676	mt:CoIII	not_deg
2085.3	-0.502475	0.193532	0.00792508	0.0143334	FBgn0029666	CG10803	not_deg
26.2847	1.72929	0.789198	0.00797064	0.0144117	FBgn0002985	odd	not_deg
3472.47	-0.521792	0.202182	0.00797091	0.0144117	FBgn0052685	ZAP3	not_deg
52.4704	1.17084	0.488389	0.00797502	0.0144168	FBgn0037602	SLIRP2	not_deg
934.395	0.364664	0.13875	0.00798313	0.0144291	FBgn0053505	U3-55K	not_deg
6786.7	0.740236	0.289786	0.00798623	0.0144324	FBgn0260442	rhea	not_deg
176.413	0.478731	0.184052	0.00807087	0.0145807	FBgn0052099	CG32099	not_deg
727.9	0.97817	0.394958	0.00809762	0.0146243	FBgn0029766	CG15784	not_deg
1839.6	0.289934	0.112926	0.00813352	0.0146867	FBgn0039566	CG4849	not_deg
23600.1	-0.566468	0.220576	0.00813852	0.0146934	FBgn0011217	eff	not_deg
997.516	-0.347743	0.132725	0.00815403	0.014719	FBgn0052732	Setd3	not_deg
3065.94	-0.45517	0.175253	0.00816125	0.0147273	FBgn0052699	LPCAT	not_deg
36.1402	1.30162	0.558059	0.00816506	0.0147318	FBgn0036287	CG10663	not_deg
129.195	0.99874	0.405177	0.00816832	0.0147353	FBgn0030600	hiw	not_deg
2212.01	-0.391325	0.14992	0.00818504	0.0147631	FBgn0041604	dlp	not_deg
7172.26	0.250941	0.0951487	0.00820928	0.0148021	FBgn0027329	CCT6	not_deg
882.881	-1.10004	0.47642	0.00822545	0.0148288	FBgn0284080	CG46302	not_deg
1768.38	-0.536164	0.208717	0.00823489	0.0148435	FBgn0031738	CG9171	not_deg
565.905	0.391811	0.150031	0.00823658	0.0148441	FBgn0052418	vito	not_deg
817.242	-0.31158	0.118798	0.0082575	0.0148794	FBgn0004406	tam	not_deg
624.727	0.556789	0.214912	0.00826008	0.0148817	FBgn0024491	Bin1	not_deg
602.977	-0.324396	0.123895	0.00827413	0.0149046	FBgn0262937	Rabex-5	not_deg
197.203	0.581521	0.225364	0.00827705	0.0149075	FBgn0029529	CG13365	not_deg
4081.4	0.309855	0.117964	0.00828082	0.0149095	FBgn0250843	Prosalpha6	not_deg
75.1241	0.776671	0.307615	0.00829956	0.0149408	FBgn0035084	CG15861	not_deg
486.03	0.567964	0.219888	0.0083076	0.0149527	FBgn0050100	CG30100	not_deg
1892.72	0.302174	0.115034	0.00830885	0.0149527	FBgn0021768	nudC	not_deg
1655.72	-0.405761	0.156083	0.00832656	0.0149822	FBgn0031194	CG17598	not_deg
1471.7	0.330491	0.125833	0.00835778	0.015036	FBgn0284421	Psn	not_deg
161.284	-0.692668	0.275169	0.00836786	0.0150517	FBgn0026593	CG5707	not_deg
15868.2	-0.357923	0.136309	0.00838824	0.0150835	FBgn0004362	HmgD	not_deg
3239.49	-0.248388	0.0945746	0.00841616	0.0151313	FBgn0263979	Caf1-55	not_deg
2452.44	0.41845	0.160873	0.00851353	0.0152965	FBgn0032596	Prosbeta4	not_deg
25.812	1.40669	0.614306	0.00856669	0.0153874	FBgn0015316	Try29F	not_deg
939.739	-0.42216	0.162053	0.0085764	0.0154021	FBgn0037878	CG6693	not_deg
436.272	0.358205	0.137565	0.00860551	0.0154519	FBgn0037342	CG2931	not_deg
483.358	0.355788	0.136604	0.00862072	0.0154742	FBgn0038106	CG7488	not_deg
1163.34	-0.408356	0.157884	0.00867617	0.0155713	FBgn0034299	CG5757	not_deg
855.515	0.252369	0.0969998	0.00869165	0.0155965	FBgn0001977	CIAPIN1	not_deg
1025.75	-0.436857	0.169139	0.00870433	0.0156168	FBgn0033538	CG11883	not_deg
612.436	0.57425	0.222932	0.00873084	0.0156619	FBgn0015298	Srp19	not_deg
1187.5	0.400234	0.154203	0.00873385	0.0156647	FBgn0039265	CG11790	not_deg
310.352	0.561721	0.219065	0.00875033	0.0156918	FBgn0085192	CG34163	not_deg
573.249	0.427003	0.164035	0.00884543	0.0158522	FBgn0036920	CG8004	not_deg
143.311	0.739218	0.295303	0.00885428	0.0158655	FBgn0052196	CG32196	not_deg
3895.23	-0.426292	0.164176	0.00886357	0.0158796	FBgn0038809	CG16953	not_deg
10.3463	1.82108	0.906083	0.00887362	0.0158951	FBgn0030913	CG6123	not_deg
1176.69	-0.379308	0.146999	0.00887954	0.0159032	FBgn0033309	Lnpk	not_deg
776.2	0.356672	0.137616	0.00890256	0.0159418	FBgn0029693	CG6379	not_deg
741.562	-0.425258	0.165148	0.00891087	0.0159542	FBgn0024841	Pcd	not_deg
2831.34	-0.727781	0.299392	0.0089647	0.016048	FBgn0032363	Dlg5	not_deg
736.415	0.357671	0.138217	0.00899175	0.0160938	FBgn0030584	CG14407	not_deg
604.134	0.385757	0.149167	0.00902245	0.0161462	FBgn0030053	CG12081	not_deg
337.026	0.470358	0.183223	0.00904259	0.0161797	FBgn0031972	Wwox	not_deg
457.327	0.882718	0.357571	0.00905704	0.0162003	FBgn0085434	NaCP60E	not_deg
1434.39	-0.281245	0.108385	0.00905845	0.0162003	FBgn0011836	Taf2	not_deg
706.855	0.391121	0.151379	0.00908423	0.0162438	FBgn0037647	RagA-B	not_deg
441.867	-0.43718	0.170845	0.00910778	0.0162833	FBgn0032358	Ppt2	not_deg
2852.15	-0.749332	0.305606	0.00912003	0.0163026	FBgn0261934	dikar	not_deg
110.27	-0.780789	0.318453	0.0091265	0.0163116	FBgn0030654	CG15643	not_deg
2159.24	-0.725059	0.293873	0.00913871	0.0163308	FBgn0052296	Mrtf	not_deg
17374.3	0.173497	0.0668587	0.00918094	0.016401	FBgn0034237	eIF3b	not_deg
1802.19	-0.421048	0.163531	0.00923303	0.0164914	FBgn0067779	dbr	not_deg
191.896	-0.706831	0.285896	0.00927395	0.0165619	FBgn0028369	kirre	not_deg
3248.15	-0.454214	0.177994	0.00934339	0.0166824	FBgn0002914	Myb	not_deg
1378.32	0.893531	0.364486	0.0093457	0.0166824	FBgn0003053	peb	not_deg
5213.18	-0.320331	0.123872	0.00934702	0.0166824	FBgn0003074	Pgi	not_deg
664.477	0.318979	0.123254	0.00934738	0.0166824	FBgn0014931	CG2678	not_deg
22.5246	1.75964	0.855575	0.00936201	0.0167058	FBgn0052284	CG32284	not_deg
2296.7	0.645779	0.258752	0.0093987	0.0167686	FBgn0259938	cwo	not_deg
1269.55	0.599117	0.236549	0.00940099	0.0167701	FBgn0031228	ND-15	not_deg
1245.73	0.406693	0.158412	0.00940551	0.0167755	FBgn0022984	qkr58E-3	not_deg
9642.84	0.397334	0.155502	0.00942347	0.0168021	FBgn0262734	eIF4H1	not_deg
362.575	-0.600466	0.239187	0.00943776	0.0168249	FBgn0035233	Pex10	not_deg
700.834	-0.5194	0.205193	0.00944115	0.0168283	FBgn0027538	beta4GalNAcTA	not_deg
316.953	0.30688	0.118967	0.00944263	0.0168283	FBgn0037017	CG4074	not_deg
36649.5	-0.830172	0.336584	0.0094531	0.0168416	FBgn0004045	Yp1	not_deg
1918.4	0.286767	0.111456	0.00945819	0.016848	FBgn0037890	CG17734	not_deg
1730.27	0.317562	0.123422	0.00954423	0.0169958	FBgn0031534	Snx1	not_deg
157.768	0.826263	0.335563	0.00957457	0.0170444	FBgn0083986	CG34150	not_deg
636.713	-0.37709	0.148306	0.00962212	0.0171241	FBgn0051855	CG31855	not_deg
24.4842	-1.25937	0.589032	0.00965679	0.0171826	FBgn0033668	exp	not_deg
28.1695	1.07528	0.456487	0.00970516	0.0172632	FBgn0033408	CG8800	not_deg
1209.02	0.343698	0.134022	0.0097227	0.0172916	FBgn0031851	Aatf	not_deg
2147.35	0.295207	0.115606	0.00983039	0.0174804	FBgn0024509	Sec13	not_deg
8169.32	-0.578993	0.231862	0.00984351	0.017501	FBgn0004656	fs(1)h	not_deg
66.2599	0.804685	0.327372	0.00987177	0.0175484	FBgn0051812	Tsen2	not_deg
677.238	0.556561	0.219485	0.00989581	0.0175828	FBgn0260639	gammaTub23C	not_deg
70.9773	0.98043	0.407798	0.00991249	0.0176077	FBgn0261269	conv	not_deg
674.246	0.443504	0.174292	0.00991296	0.0176077	FBgn0030944	CG6617	not_deg
200.904	0.465853	0.183705	0.00994772	0.0176666	FBgn0039642	CG11882	not_deg
262.949	-0.481803	0.191067	0.00997936	0.0177173	FBgn0030411	CG2540	not_deg
6.43239	1.91355	0.974212	0.00997942	0.0177173	FBgn0053288	CG33288	not_deg
1094.98	-0.324647	0.127203	0.0100067	0.0177601	FBgn0039507	mrt	not_deg
608.604	0.354592	0.13916	0.0100284	0.0177959	FBgn0035689	CG7376	not_deg
701.616	0.318939	0.124826	0.0100539	0.0178382	FBgn0265190	PIG-S	not_deg
4.87248	1.96014	1.00202	0.0100666	0.0178579	FBgn0033736	CG13154	not_deg
1595.48	-0.411184	0.162276	0.010086	0.0178867	FBgn0010350	Cds	not_deg
1769.48	0.338347	0.132584	0.0100953	0.0179004	FBgn0038683	CG11779	not_deg
185.256	1.56503	0.724038	0.0101037	0.0179124	FBgn0259101	CG42249	not_deg
3.49564	-1.02186	1.906	0.0101185	0.0179357	FBgn0036717	CG13731	not_deg
56.0254	-1.94256	1.82728	0.0101276	0.0179491	FBgn0267508	28SrRNA-Psi:CR45848	not_deg
2148.52	0.351395	0.137867	0.0101313	0.0179529	FBgn0005411	U2af50	not_deg
3379.55	0.264176	0.103073	0.0101853	0.0180456	FBgn0030478	CG1640	not_deg
1082.96	-0.459939	0.18253	0.010196	0.0180618	FBgn0036760	CG5567	not_deg
620.223	-0.382769	0.150916	0.0102009	0.0180676	FBgn0034093	CG15706	not_deg
882.343	0.530739	0.2108	0.0102104	0.0180786	FBgn0024196	robl	not_deg
10.3347	1.89781	0.982675	0.0102129	0.0180803	FBgn0039022	Nepl13	not_deg
570.919	-0.468901	0.186348	0.0102202	0.0180903	FBgn0041627	Ku80	not_deg
1899.33	-0.28622	0.1121	0.0102438	0.0181292	FBgn0052056	scramb1	not_deg
536.798	-0.393233	0.155468	0.0102635	0.0181601	FBgn0039488	CG6066	not_deg
16.6358	1.64	0.790191	0.0102645	0.0181601	FBgn0033137	Tsp42Ep	not_deg
1361.76	0.36817	0.144878	0.0103095	0.0182311	FBgn0034215	Mtap	not_deg
491.177	0.344063	0.135261	0.0103195	0.018246	FBgn0039335	Vps33B	not_deg
4566.35	0.302929	0.118335	0.0103595	0.018309	FBgn0037138	P5CDh1	not_deg
178.754	0.422309	0.167117	0.0103601	0.018309	FBgn0032805	CG10337	not_deg
4327.6	0.328354	0.129355	0.0103617	0.018309	FBgn0259139	glo	not_deg
3902.75	-0.370008	0.143557	0.0103698	0.0183204	FBgn0035978	UGP	not_deg
1940.72	-0.464013	0.184832	0.0104066	0.0183825	FBgn0011770	Gip	not_deg
1925.88	0.356823	0.141146	0.0104816	0.0185063	FBgn0035906	GstO2	not_deg
665.096	0.386464	0.152691	0.0104988	0.0185337	FBgn0033615	CG7741	not_deg
4957.64	-0.339071	0.134459	0.0105026	0.0185375	FBgn0000289	cg	not_deg
471.392	-0.708142	0.292205	0.0105308	0.0185814	FBgn0030660	CG8097	not_deg
3887.99	-0.507436	0.203572	0.0105909	0.0186845	FBgn0038108	CG7518	not_deg
495.233	0.475754	0.188354	0.0105961	0.0186907	FBgn0266723	Trs31	not_deg
1442.73	-0.45843	0.183054	0.0106497	0.0187823	FBgn0250732	gfzf	not_deg
14.4786	1.76658	0.851413	0.0106542	0.0187873	FBgn0035538	DopEcR	not_deg
810.229	0.358693	0.142023	0.0106746	0.0188204	FBgn0000139	ash2	not_deg
6015.77	0.975955	0.411471	0.010735	0.0189239	FBgn0023170	RpL39	not_deg
435.778	0.536662	0.214198	0.0107517	0.0189503	FBgn0031068	Alr	not_deg
1307.84	0.190278	0.0746924	0.0107626	0.0189665	FBgn0035850	Atg18a	not_deg
1705.85	-0.567492	0.229612	0.0107714	0.0189792	FBgn0086655	jing	not_deg
916.145	0.365503	0.144669	0.0107762	0.0189846	FBgn0015338	CG5861	not_deg
11.4006	1.89983	1.06641	0.0107904	0.019006	FBgn0039283	danr	not_deg
1111.83	0.235447	0.0924312	0.01082	0.0190527	FBgn0014366	noi	not_deg
101.715	-0.681992	0.282836	0.0108226	0.0190543	FBgn0083985	CG34149	not_deg
81.9497	-1.02811	0.458838	0.0108582	0.0191139	FBgn0039170	CG13609	not_deg
5156.39	0.67855	0.276052	0.0109345	0.0192453	FBgn0261552	ps	not_deg
395.757	0.384454	0.152782	0.010938	0.0192467	FBgn0030640	CG6294	not_deg
48.4002	0.970056	0.412418	0.0109388	0.0192467	FBgn0033809	CG4630	not_deg
5159.28	0.630335	0.255284	0.011016	0.0193797	FBgn0033194	Vps13	not_deg
721.343	0.431958	0.172604	0.0110368	0.0194132	FBgn0028894	GMF	not_deg
140.188	-0.60671	0.248029	0.0111127	0.0195436	FBgn0032791	CG18094	not_deg
14.7468	1.65308	0.793603	0.0112416	0.0197671	FBgn0261509	haf	not_deg
1479.35	-0.413069	0.165608	0.0112515	0.0197815	FBgn0032587	CG5953	not_deg
1382.07	0.328996	0.130972	0.0112615	0.0197959	FBgn0039691	IntS11	not_deg
6.66019	1.71934	0.868951	0.0112655	0.0197998	FBgn0262364	CG43062	not_deg
1750.09	-0.3608	0.143257	0.011322	0.0198942	FBgn0020620	RN-tre	not_deg
412.32	-0.490998	0.198319	0.0113227	0.0198942	FBgn0029689	CG6428	not_deg
4530.68	-0.591676	0.241527	0.0113275	0.0198995	FBgn0263490	mld	not_deg
184.232	-0.532784	0.216067	0.0113514	0.0199384	FBgn0030528	CG11095	not_deg
737.133	-0.567268	1.26013	0.0113552	0.0199419	FBgn0029971	ND-MNLL	not_deg
1629.49	-0.479598	0.193554	0.011359	0.0199455	FBgn0259834	out	not_deg
409.81	0.521966	0.210465	0.0113963	0.0200078	FBgn0022027	Vps25	not_deg
425.138	0.326634	0.130346	0.0114711	0.0201327	FBgn0034814	CG9890	not_deg
377.273	0.466493	0.187556	0.0115199	0.0202122	FBgn0035534	mRpS6	not_deg
9045.64	-0.793713	0.353788	0.0115245	0.020217	FBgn0016977	spen	not_deg
9.67082	1.89017	1.04265	0.0115317	0.0202264	FBgn0259223	CG42323	not_deg
945.526	0.441315	0.17718	0.0115494	0.0202544	FBgn0267828	Fatp1	not_deg
975.238	0.424865	0.170713	0.0115603	0.0202703	FBgn0031457	Snx21	not_deg
1009.3	0.314943	0.125703	0.0115746	0.0202922	FBgn0264978	Slh	not_deg
1965.21	-0.435049	0.175474	0.0115817	0.0203016	FBgn0011202	dia	not_deg
2572.06	0.209293	0.0832055	0.0115943	0.0203204	FBgn0036888	CG9330	not_deg
680.534	-0.321851	0.128868	0.0116275	0.0203754	FBgn0032943	Tsp39D	not_deg
1325.68	-0.275721	0.10857	0.0117346	0.0205599	FBgn0036133	CG7638	not_deg
1097.66	0.329767	0.131984	0.0117605	0.0205987	FBgn0032393	Nfs1	not_deg
34.5279	1.18039	0.535	0.0117798	0.0206294	FBgn0005660	Ets21C	not_deg
4305.38	0.353568	0.141758	0.0117844	0.0206342	FBgn0263977	Tim17b	not_deg
16.7289	1.63919	0.801286	0.0118121	0.0206795	FBgn0001311	kkv	not_deg
1119.88	0.228654	0.0912042	0.0118631	0.0207655	FBgn0036775	RpIIIC53	not_deg
7038.47	-0.534009	0.218499	0.0118734	0.0207803	FBgn0052000	anne	not_deg
1367.88	0.327481	0.131434	0.0119085	0.0208384	FBgn0030855	CG5800	not_deg
161.246	-0.428413	0.173332	0.0119141	0.020845	FBgn0032150	CG13123	not_deg
7.5084	1.74977	0.881457	0.0119437	0.0208935	FBgn0029722	CG7024	not_deg
957.306	0.294194	0.11773	0.0120109	0.0210045	FBgn0261436	DhpD	not_deg
6135.72	0.39738	0.15999	0.0120486	0.0210642	FBgn0016756	Usp47	not_deg
425.201	0.666921	0.274987	0.0120487	0.0210642	FBgn0039159	mRpS24	not_deg
833.519	-0.402999	0.163612	0.012087	0.0211278	FBgn0033206	DCTN4-p62	not_deg
53.6409	1.18235	0.527294	0.01212	0.0211821	FBgn0260770	CG42568	not_deg
569.253	0.379072	0.152517	0.0121707	0.021264	FBgn0053506	CG33506	not_deg
277.589	0.493223	0.200808	0.0122444	0.0213806	FBgn0050373	CG30373	not_deg
2059.24	-0.237925	0.095678	0.012245	0.0213806	FBgn0034876	wmd	not_deg
6.84827	1.91666	1.07024	0.012269	0.0214191	FBgn0010042	GstD6	not_deg
1610.09	0.406138	0.164767	0.0122892	0.0214511	FBgn0031977	baf	not_deg
760.455	0.446846	0.181725	0.0123798	0.0216058	FBgn0030451	CG15717	not_deg
504.495	-0.292563	0.117964	0.0124459	0.0217076	FBgn0039158	TBC1d7	not_deg
3212.64	0.589588	0.24225	0.0124493	0.0217102	FBgn0003345	sd	not_deg
1260.89	0.276623	0.11141	0.0124513	0.0217104	FBgn0011305	Rsf1	not_deg
1531.38	0.334315	0.134642	0.0125858	0.0219414	FBgn0036623	Agpat3	not_deg
1207.87	0.285025	0.114708	0.0125897	0.0219449	FBgn0035203	CG9149	not_deg
2486.53	-0.453267	0.184683	0.0126048	0.0219643	FBgn0265140	Meltrin	not_deg
1181.3	0.555949	0.229706	0.0126222	0.0219913	FBgn0038721	subdued	not_deg
1422.06	0.361374	0.145482	0.0126658	0.0220604	FBgn0032160	CG4598	not_deg
4031.21	-0.494272	0.203113	0.0126749	0.0220727	FBgn0031374	Wdr62	not_deg
828.726	0.411615	0.167301	0.0126883	0.0220926	FBgn0035372	CG12093	not_deg
11.4724	1.55334	0.750915	0.0127229	0.0221494	FBgn0263748	CG43673	not_deg
1438.07	-0.318247	0.129824	0.0127638	0.0222172	FBgn0034494	CG10444	not_deg
10.3894	1.87357	0.993893	0.0127922	0.0222632	FBgn0039749	CG11498	not_deg
139.43	0.567796	0.234271	0.0128004	0.0222718	FBgn0037923	CG6813	not_deg
934.709	0.353062	0.143856	0.0128011	0.0222718	FBgn0034573	CG3295	not_deg
563.438	-0.354701	0.144017	0.0128248	0.0223095	FBgn0033665	Zip48C	not_deg
1016.01	0.301598	0.121989	0.0128521	0.0223535	FBgn0038039	CG5196	not_deg
324.622	0.646834	0.268474	0.0129645	0.0225386	FBgn0038804	CG10877	not_deg
1294.39	-0.313154	0.127157	0.012989	0.0225776	FBgn0036764	CG5535	not_deg
909.794	0.286462	0.11629	0.0131492	0.022849	FBgn0026679	IntS4	not_deg
285.982	0.404888	0.165424	0.0131561	0.0228575	FBgn0035211	CG2211	not_deg
690.943	-0.401054	0.164423	0.0131754	0.0228874	FBgn0033380	Phax	not_deg
7.88969	1.9141	1.02463	0.0131784	0.0228891	FBgn0039734	Tace	not_deg
210.963	-0.567563	0.237004	0.0132302	0.0229756	FBgn0037876	CG4820	not_deg
656.114	-0.286713	0.116557	0.0132394	0.0229879	FBgn0038360	CG9590	not_deg
1588.05	-0.560639	0.234953	0.0132596	0.0230195	FBgn0013799	Deaf1	not_deg
1579.29	0.318966	0.12983	0.0133237	0.0231271	FBgn0031381	Npc2a	not_deg
1125.69	-0.34573	0.141074	0.0133336	0.0231407	FBgn0031950	Herp	not_deg
352.298	0.541217	0.223567	0.0133805	0.023215	FBgn0037061	CG12975	not_deg
6769.49	-0.643531	0.27266	0.0134287	0.023295	FBgn0266717	Bruce	not_deg
124.662	-1.00861	0.463182	0.0134592	0.0233444	FBgn0016715	Reg-2	not_deg
689.529	-0.335538	0.137342	0.0134674	0.0233549	FBgn0035916	GAPsec	not_deg
4790.72	-0.647217	0.279291	0.01347	0.0233558	FBgn0261574	kug	not_deg
3376.48	-0.511893	0.212752	0.0134795	0.0233655	FBgn0013750	Arf51F	not_deg
821.822	-0.302632	0.123607	0.0134798	0.0233655	FBgn0030274	Lint-1	not_deg
650.568	-0.661082	0.283154	0.0135014	0.0233994	FBgn0030683	Mvd	not_deg
489.382	0.413343	0.170676	0.0135449	0.0234711	FBgn0259175	ome	not_deg
187.084	0.681242	0.286763	0.0135886	0.0235432	FBgn0028926	NC2beta	not_deg
10411	0.755612	0.322226	0.0136286	0.0236089	FBgn0016726	RpL29	not_deg
6631.09	0.586607	0.243792	0.0136319	0.0236109	FBgn0004370	Ptp10D	not_deg
3104.48	-0.379969	0.155829	0.0136674	0.0236688	FBgn0259700	CG42354	not_deg
4150.17	0.761343	0.323823	0.0136758	0.0236797	FBgn0286508	Had1	not_deg
326.971	-0.749357	0.324748	0.013721	0.0237543	FBgn0038571	CG7215	not_deg
3031.72	0.775418	0.329401	0.013728	0.0237628	FBgn0000568	Eip75B	not_deg
1753.07	0.293744	0.119976	0.0137499	0.0237932	FBgn0029867	CG3847	not_deg
2620.06	-0.366017	0.150481	0.0137718	0.0238237	FBgn0024889	Kap-alpha1	not_deg
559.841	0.341443	0.139967	0.0138066	0.0238767	FBgn0263241	Mocs1	not_deg
52.6772	1.11124	0.503436	0.0138562	0.0239588	FBgn0263750	CG43675	not_deg
11.7637	1.87723	1.03388	0.0139095	0.0240471	FBgn0053988	Mid1	not_deg
885.888	0.315051	0.129105	0.0139455	0.0241052	FBgn0030457	CG12096	not_deg
3097.08	-0.464452	0.193078	0.0139474	0.0241052	FBgn0037336	CG2519	not_deg
3989.52	-1.4989	0.887719	0.0139699	0.0241403	FBgn0051198	CG31198	not_deg
888.241	-0.372555	0.154182	0.0139772	0.0241493	FBgn0263697	Uba3	not_deg
7.47421	1.70054	0.878494	0.0139866	0.0241619	FBgn0031058	CG14227	not_deg
3358.05	-0.362679	0.149558	0.0140482	0.0242608	FBgn0032454	CG5787	not_deg
14.4555	-1.67679	0.89674	0.0140571	0.0242724	FBgn0041780	Ssl2	not_deg
60.5862	1.26603	0.589918	0.0140857	0.024318	FBgn0035262	CG18171	not_deg
23.4731	1.49169	0.757106	0.0140904	0.0243223	FBgn0031343	CG18131	not_deg
1739.31	-0.277452	0.114395	0.0141831	0.0244786	FBgn0034948	PPP1R15	not_deg
27382.9	0.373061	0.153703	0.0141886	0.0244843	FBgn0000416	Sap-r	not_deg
1412.65	-0.326425	0.134529	0.0142748	0.0246216	FBgn0051122	CG31122	not_deg
483.439	0.487666	0.203276	0.0143587	0.0247626	FBgn0032847	Taf13	not_deg
917.528	-0.301348	0.124217	0.0143913	0.024815	FBgn0027085	LeuRS-m	not_deg
7350.23	0.308829	0.127335	0.0143946	0.0248169	FBgn0037632	CCT7	not_deg
658.674	-0.424792	0.176811	0.0144138	0.0248462	FBgn0035632	Ppat-Dpck	not_deg
454.553	0.888417	0.387985	0.0144291	0.0248687	FBgn0036667	kud	not_deg
355.046	0.629705	0.266302	0.0144767	0.024947	FBgn0031822	Phf5a	not_deg
996.87	-0.393234	0.162353	0.0144938	0.0249696	FBgn0013717	not	not_deg
1150.45	0.439139	0.182248	0.0144943	0.0249696	FBgn0031360	CG31937	not_deg
7.88579	1.83459	1.06044	0.0146311	0.0251937	FBgn0265541	CR44391	not_deg
36.3597	1.21965	0.571294	0.0146486	0.0252199	FBgn0267339	p38c	not_deg
1321.35	0.34588	0.144085	0.014695	0.0252931	FBgn0033557	CG12325	not_deg
443.863	-0.362292	0.150473	0.0146956	0.0252931	FBgn0035838	ldbr	not_deg
218.552	-0.632408	0.271639	0.0147066	0.0253081	FBgn0042205	CG18764	not_deg
1110.75	-0.349775	0.145141	0.0147175	0.025323	FBgn0034346	PIG-O	not_deg
2392.19	0.369564	0.153209	0.0147449	0.0253661	FBgn0029715	CG11444	not_deg
872.919	-0.237652	0.0979934	0.0147792	0.0254213	FBgn0038722	Nup58	not_deg
366.687	-1.69168	1.67083	0.0148197	0.0254871	FBgn0028581	mei-217	not_deg
128.153	0.614124	0.260906	0.0149341	0.0256799	FBgn0038460	CG18622	not_deg
19.5878	1.74538	0.979928	0.0149582	0.0257154	FBgn0050502	fa2h	not_deg
55.6299	-1.44418	0.835541	0.0149593	0.0257154	FBgn0025387	CG12184	not_deg
2735.64	-0.517622	0.21572	0.014984	0.0257538	FBgn0267350	Pi4KIIIalpha	not_deg
489.291	0.360989	0.151399	0.0150006	0.0257766	FBgn0039404	CG14543	not_deg
4335.92	0.319632	0.13284	0.0150019	0.0257766	FBgn0030504	CG2691	not_deg
451.403	0.475359	0.199211	0.015019	0.0258021	FBgn0035082	CG2811	not_deg
1088.21	-0.652475	0.280846	0.0150432	0.0258397	FBgn0267002	unc-104	not_deg
2265.66	-0.296587	0.122877	0.0151483	0.0260123	FBgn0030109	CG12121	not_deg
1347.81	0.438918	0.183438	0.0151642	0.0260355	FBgn0261872	scaf6	not_deg
590.876	-0.347488	0.145233	0.0151723	0.0260456	FBgn0023516	Pex5	not_deg
157.212	0.753599	0.32604	0.0151938	0.0260784	FBgn0263051	CG43346	not_deg
1005.73	0.311282	0.129021	0.0152063	0.0260942	FBgn0035964	Dhpr	not_deg
1045.79	-0.370782	0.152789	0.0152076	0.0260942	FBgn0034946	CG3065	not_deg
6.80984	1.91561	1.16965	0.0152208	0.0261127	FBgn0031858	CG17378	not_deg
582.938	0.351697	0.146112	0.0152904	0.0262282	FBgn0030851	CG8326	not_deg
56.4087	1.12862	0.520475	0.0154619	0.0265142	FBgn0036970	Spn77Bc	not_deg
33.4337	1.03091	0.467872	0.015497	0.0265703	FBgn0050495	CG30495	not_deg
2676.31	-0.160026	0.0664536	0.0155546	0.026665	FBgn0026150	ApepP	not_deg
14.3384	1.55423	0.825035	0.0155626	0.0266747	FBgn0032219	CG4995	not_deg
1692.67	0.272128	0.112583	0.0155654	0.0266754	FBgn0038326	CG5044	not_deg
34.4635	1.36775	0.676697	0.0155679	0.0266756	FBgn0035282	CNMa	not_deg
22.0655	1.95486	1.16153	0.0156191	0.0267592	FBgn0264907	CG44098	not_deg
621.693	-0.33584	0.14027	0.0156367	0.0267854	FBgn0039882	Rift	not_deg
10.4909	1.51845	0.766286	0.0156468	0.0267958	FBgn0051391	CG31391	not_deg
657.84	0.50463	0.21223	0.0156838	0.0268536	FBgn0039726	eIF2Balpha	not_deg
49.2598	1.96964	1.1003	0.0156879	0.0268566	FBgn0267652	pre-mod(mdg4)-N	not_deg
6001.2	0.383422	0.16223	0.0157661	0.0269822	FBgn0285910	VhaAC39-1	not_deg
22.7362	1.32895	0.647845	0.0157798	0.0270016	FBgn0038934	Gld2	not_deg
1232.74	-0.365587	0.153697	0.0158508	0.027119	FBgn0028717	Lnk	not_deg
448.944	0.339024	0.141778	0.0158946	0.0271896	FBgn0033427	Smyd4-1	not_deg
1098.72	0.389097	0.16348	0.0159823	0.0273271	FBgn0029718	mRpL30	not_deg
5034.73	0.501214	0.212382	0.0162018	0.0276941	FBgn0004404	RpS14b	not_deg
356.74	-0.482571	0.205713	0.0163004	0.0278583	FBgn0028436	ECSIT	not_deg
94.4334	0.518055	0.220794	0.0163039	0.0278596	FBgn0050101	Vajk4	not_deg
713.984	-0.398902	0.168717	0.0163061	0.0278596	FBgn0031114	cactin	not_deg
960.76	0.427458	0.180244	0.0163099	0.0278618	FBgn0066303	CG33932	not_deg
141.873	0.724726	0.316061	0.0163358	0.0279018	FBgn0053276	Urm1	not_deg
2967.92	-0.56773	0.244505	0.0163893	0.027989	FBgn0000414	Dab	not_deg
1831.91	-0.49101	0.209518	0.0164017	0.0280058	FBgn0035986	CG4022	not_deg
2990.22	-0.301968	0.126981	0.0164427	0.028065	FBgn0036058	CG6707	not_deg
631.173	0.415607	0.175475	0.0164439	0.028065	FBgn0036306	CG10973	not_deg
8.98943	1.84474	1.00863	0.0164661	0.0280986	FBgn0029907	Atx-1	not_deg
609.265	0.579819	0.249184	0.0164896	0.0281344	FBgn0015577	alpha-Est9	not_deg
1247.34	-0.478775	0.204178	0.0164968	0.0281424	FBgn0033259	Tmem63	not_deg
6771.47	-0.468778	0.199524	0.0165694	0.0282608	FBgn0034087	clu	not_deg
338.877	-0.518238	0.221789	0.0165712	0.0282608	FBgn0033252	CG12769	not_deg
26.7849	1.17824	0.558753	0.0165974	0.0283013	FBgn0051473	CG31473	not_deg
411.971	-0.293181	0.123362	0.0166184	0.0283306	FBgn0033195	CG1360	not_deg
808.884	-0.27165	0.113957	0.0166197	0.0283306	FBgn0036194	Dph1	not_deg
34.935	1.92481	1.09741	0.0166319	0.028347	FBgn0040252	Ugt303A1	not_deg
1151.8	0.513601	0.219264	0.0166735	0.0284123	FBgn0000256	capu	not_deg
275.082	0.47217	0.200458	0.0166752	0.0284123	FBgn0030641	CG6299	not_deg
2274.46	-0.315372	0.133006	0.0167193	0.0284831	FBgn0036685	CG6664	not_deg
794.85	-0.544076	0.235026	0.0167408	0.0285153	FBgn0039711	CG7824	not_deg
1140.94	-0.319972	0.13481	0.016876	0.0287413	FBgn0030695	PGRP-LE	not_deg
405.556	-0.455343	0.195141	0.0168814	0.0287462	FBgn0033925	CG8617	not_deg
46.8734	-0.843191	0.386774	0.0168867	0.0287507	FBgn0037759	CG8526	not_deg
359.902	-0.454807	0.194955	0.0169261	0.0288135	FBgn0038301	CG6654	not_deg
1801.69	-0.251301	0.106235	0.0169387	0.0288306	FBgn0011289	TfIIA-L	not_deg
2041.97	-0.250181	0.10559	0.0169427	0.0288329	FBgn0283438	CG46280	not_deg
156.293	-0.49843	0.214639	0.0169678	0.0288712	FBgn0034402	CG15084	not_deg
2653.86	-0.363649	0.15434	0.0169954	0.0289139	FBgn0261477	slim	not_deg
10.7456	1.7116	0.961825	0.0170796	0.0290395	FBgn0034286	dpr13	not_deg
15.7993	1.63971	0.902982	0.017124	0.0291105	FBgn0085357	CG34328	not_deg
2322.08	0.552584	0.238007	0.0171524	0.0291543	FBgn0034390	CG15093	not_deg
306.453	1.84058	1.05807	0.0173632	0.0295037	FBgn0025583	BomS2	not_deg
1598.92	0.280186	0.118388	0.0173884	0.029542	FBgn0037108	Alg11	not_deg
131.338	-0.775932	0.352131	0.0173949	0.0295487	FBgn0262987	CG43295	not_deg
191.529	0.56023	0.242317	0.0175045	0.0297303	FBgn0032595	CG17996	not_deg
1011.14	0.342376	0.145394	0.0175161	0.0297456	FBgn0004463	RpIII128	not_deg
11.714	1.55138	0.828187	0.0175385	0.029779	FBgn0041195	Pkd2	not_deg
22979.9	-0.403715	0.168252	0.0175576	0.0298069	FBgn0015778	rin	not_deg
27713.6	-0.442142	0.192203	0.0176056	0.0298839	FBgn0022893	Df31	not_deg
1705.17	0.212694	0.0893847	0.0176405	0.0299387	FBgn0035853	UbcE2M	not_deg
4147.1	-0.512492	0.222907	0.0176566	0.0299614	FBgn0029903	pod1	not_deg
1058.77	-0.289047	0.12111	0.0176619	0.0299659	FBgn0038428	CG14894	not_deg
10.412	1.51482	0.787781	0.0177122	0.0300467	FBgn0035398	Cht7	not_deg
468.133	-0.407294	0.175158	0.0177467	0.0301006	FBgn0039145	CG6000	not_deg
118.964	-0.680069	0.303135	0.0177658	0.0301285	FBgn0032446	IFT43	not_deg
38.5181	0.99326	0.462339	0.0177822	0.0301518	FBgn0012042	AttA	not_deg
896.219	0.281577	0.119722	0.0178454	0.0302544	FBgn0259721	CG42375	not_deg
130.76	-1.0591	0.525686	0.0178546	0.0302653	FBgn0031461	daw	not_deg
40.4302	1.15728	0.553983	0.0178796	0.0303031	FBgn0051642	CG31642	not_deg
327.025	0.516155	0.222689	0.0179149	0.0303577	FBgn0037978	KLHL18	not_deg
120.535	0.573768	0.249839	0.0179261	0.0303682	FBgn0050108	CG30108	not_deg
3598.36	0.208926	0.0889957	0.0179569	0.0304157	FBgn0261396	Rpn3	not_deg
476.467	0.378813	0.162075	0.0179836	0.0304472	FBgn0024887	kin17	not_deg
697.368	0.386468	0.164754	0.0180165	0.0304983	FBgn0036580	PDCD-5	not_deg
767.504	0.40181	0.172035	0.018033	0.0305216	FBgn0029736	CG4041	not_deg
4223.25	-0.478697	0.206442	0.0180374	0.0305245	FBgn0262081	Csk	not_deg
38.5652	0.72001	0.320039	0.0180829	0.0305968	FBgn0034687	CG11475	not_deg
1233.97	-0.57743	0.255347	0.0181122	0.0306418	FBgn0034590	Magi	not_deg
835.471	0.308788	0.131824	0.0181994	0.0307799	FBgn0266670	Sec5	not_deg
390.169	0.575519	0.25105	0.0182282	0.030824	FBgn0267967	corolla	not_deg
1090.63	0.286785	0.122057	0.0182484	0.0308536	FBgn0034572	CG9346	not_deg
1612.58	0.368715	0.158215	0.0182528	0.0308563	FBgn0030007	alpha-PheRS	not_deg
1593.49	0.300003	0.128193	0.0183066	0.0309427	FBgn0010812	unc-45	not_deg
731.112	-0.262295	0.111642	0.0183413	0.0309966	FBgn0031398	daed	not_deg
2680.83	0.513602	0.224176	0.0183466	0.0310008	FBgn0265178	CG44243	not_deg
3960.1	-0.408608	0.176509	0.018357	0.0310138	FBgn0000212	brm	not_deg
2900.25	0.322012	0.137597	0.0184646	0.0311908	FBgn0053303	CG33303	not_deg
34646.3	-0.420315	0.181995	0.0185045	0.0312508	FBgn0263396	sqd	not_deg
680.598	0.606338	0.266085	0.0185084	0.0312508	FBgn0003285	rst	not_deg
2254.99	-0.356688	0.153783	0.01854	0.0312994	FBgn0263351	AP-2mu	not_deg
6.83278	1.65195	0.912025	0.0185572	0.0313236	FBgn0266709	Zmynd10	not_deg
654.06	0.382065	0.163741	0.0185944	0.0313817	FBgn0039116	CG10375	not_deg
937.22	-0.287322	0.122495	0.0186094	0.0314023	FBgn0037689	CG8135	not_deg
198.096	0.48215	0.209606	0.018619	0.0314138	FBgn0287185	nvd	not_deg
4002.52	-0.338758	0.145885	0.0186322	0.0314313	FBgn0284257	Ttd14	not_deg
1473.69	-0.232969	0.0995731	0.0187318	0.0315946	FBgn0259202	CG42306	not_deg
161.895	-0.501753	0.21955	0.0187414	0.0316059	FBgn0030137	CG15317	not_deg
4981.69	-0.357482	0.154441	0.0188223	0.0317328	FBgn0029870	Marf	not_deg
2.88119	-1.85121	2.68462	0.018836	0.0317513	FBgn0263988	Dic61B	not_deg
1702.24	-0.340183	0.141452	0.0189042	0.0318613	FBgn0030246	CG1582	not_deg
3355.81	-0.306031	0.131657	0.0189158	0.0318761	FBgn0039213	atl	not_deg
246.424	1.08674	0.527364	0.0190448	0.0320887	FBgn0015037	Cyp4p1	not_deg
1537.51	-0.528621	0.233159	0.0190759	0.0321363	FBgn0030243	CG2186	not_deg
310.759	-0.431524	0.188039	0.0190811	0.0321402	FBgn0039013	CG4813	not_deg
7.44254	1.79136	1.0185	0.0191371	0.0322248	FBgn0286979	CG46439	not_deg
469.297	0.45676	0.198487	0.019271	0.0324406	FBgn0035675	CG6610	not_deg
266.599	-0.341281	0.147744	0.0192785	0.0324483	FBgn0051159	mRRF2	not_deg
213.008	0.734273	0.328544	0.0193331	0.0325255	FBgn0283440	solo	not_deg
2331.84	0.335014	0.144628	0.0194029	0.0326381	FBgn0037536	CG2698	not_deg
962.436	-0.299954	0.129689	0.0194711	0.0327479	FBgn0033226	puml	not_deg
412.216	0.374506	0.162359	0.019506	0.0328016	FBgn0037942	CG14721	not_deg
343.784	0.507981	0.222614	0.0195451	0.0328625	FBgn0260860	Bet5	not_deg
543.079	0.329243	0.141999	0.0195558	0.0328707	FBgn0260450	CalpC	not_deg
111.507	-0.626576	0.280238	0.0196054	0.0329441	FBgn0035691	CG7386	not_deg
2056.69	0.271956	0.117067	0.0196083	0.0329441	FBgn0035207	Herc4	not_deg
8.08352	1.43522	0.767126	0.0196264	0.0329695	FBgn0033020	COX4L	not_deg
1268.93	-0.526222	0.234613	0.0196668	0.0330275	FBgn0037141	DNApol-eta	not_deg
1176.84	0.457002	0.200366	0.0198044	0.0332433	FBgn0038976	Pfdn5	not_deg
16.9447	-1.18229	0.628051	0.0198071	0.0332433	FBgn0036324	CG12520	not_deg
281.301	0.619443	0.274757	0.0198713	0.033346	FBgn0086447	l(2)37Cg	not_deg
65.6253	0.560105	0.247927	0.0198993	0.033388	FBgn0003950	unc	not_deg
4046.32	0.574643	0.253054	0.0199277	0.0334306	FBgn0024807	DIP1	not_deg
175.653	0.606507	0.26933	0.0199774	0.033509	FBgn0051950	Sbat	not_deg
535.533	0.447576	0.195409	0.0199821	0.0335118	FBgn0051126	CG31126	not_deg
5276.35	0.454386	0.198741	0.0199954	0.0335291	FBgn0004926	eIF2beta	not_deg
66.9814	-0.864207	0.413556	0.0200377	0.033595	FBgn0030120	CG17440	not_deg
1235.14	0.445556	0.195248	0.0201401	0.0337616	FBgn0261790	SmE	not_deg
886.532	-0.336325	0.146206	0.0201905	0.0338411	FBgn0035989	Tat	not_deg
3836.85	-0.459963	0.196058	0.0201975	0.0338477	FBgn0038968	CG12499	not_deg
1181.34	0.255012	0.110403	0.0202853	0.0339898	FBgn0037644	CG11964	not_deg
1850.54	-0.302798	0.131326	0.0202935	0.0339985	FBgn0010583	dock	not_deg
265.262	-0.793776	0.373946	0.0204466	0.0342396	FBgn0063493	GstE7	not_deg
2755.67	0.258658	0.111217	0.0204566	0.0342477	FBgn0267975	vib	not_deg
5.71235	1.64143	0.977077	0.0204576	0.0342477	FBgn0003889	betaTub85D	not_deg
559.812	0.412498	0.180844	0.0206287	0.0345161	FBgn0010520	Bka	not_deg
341.645	0.380737	0.166064	0.0206522	0.0345478	FBgn0037703	JHDM2	not_deg
41.4144	1.26844	0.65597	0.0206643	0.0345627	FBgn0051076	CG31076	not_deg
5936.31	0.306533	0.135348	0.0206899	0.0346006	FBgn0285937	Rab1	not_deg
261.905	0.467955	0.206455	0.0207942	0.0347697	FBgn0036811	MED11	not_deg
1119.08	0.359131	0.15658	0.0208264	0.0348131	FBgn0020764	Alas	not_deg
189.359	0.763424	0.350807	0.0208503	0.0348479	FBgn0259224	CG42324	not_deg
3132.91	0.390162	0.171563	0.0209668	0.0350375	FBgn0027594	drpr	not_deg
18.0987	1.3673	0.722612	0.0210103	0.0351048	FBgn0040670	e(y)2b	not_deg
2042.25	-0.531127	0.237649	0.021033	0.0351375	FBgn0038197	foxo	not_deg
51.6378	1.73559	1.06395	0.0210509	0.035157	FBgn0033027	TpnC4	not_deg
547.352	0.357496	0.156841	0.0210953	0.0352259	FBgn0010622	DCTN3-p24	not_deg
12449.6	-0.658492	0.302584	0.0211686	0.0353431	FBgn0043884	mask	not_deg
2705.47	0.692904	0.314387	0.0212144	0.0354143	FBgn0039776	PH4alphaEFB	not_deg
740.589	0.415993	0.183587	0.0212736	0.0355077	FBgn0037467	Ufl1	not_deg
60.0765	1.55872	0.915348	0.0212961	0.0355401	FBgn0034736	gas	not_deg
11403.6	-0.417043	0.184805	0.0213042	0.0355482	FBgn0086254	Akr1B	not_deg
11.942	1.31096	0.694303	0.0213104	0.0355493	FBgn0031970	CG7227	not_deg
186.696	-0.547169	0.247001	0.0213112	0.0355493	FBgn0036105	Blos4	not_deg
11.4593	1.61335	0.905348	0.0215031	0.0358626	FBgn0030085	CG6999	not_deg
631.412	-0.316358	0.13866	0.0215536	0.0359322	FBgn0031536	Cog3	not_deg
140.214	0.972548	0.468969	0.0215878	0.0359839	FBgn0025709	CNT2	not_deg
8.31704	-0.941492	1.67551	0.0215988	0.0359969	FBgn0002578	Kaz-m1	not_deg
301.387	-0.434607	0.193587	0.0216034	0.0359993	FBgn0015618	Cdk8	not_deg
314.331	-0.361898	0.159782	0.0216119	0.0360081	FBgn0033749	achi	not_deg
1691.78	0.295602	0.129694	0.021617	0.0360113	FBgn0264694	mgr	not_deg
92.5016	0.77698	0.360083	0.0216238	0.0360172	FBgn0038348	AOX2	not_deg
514.679	-0.353171	0.156121	0.0216275	0.036018	FBgn0053056	CG33056	not_deg
21.1693	1.97089	1.3453	0.0216569	0.0360615	FBgn0000036	nAChRalpha1	not_deg
2885.21	0.341889	0.151155	0.0216816	0.0360974	FBgn0032453	CG6180	not_deg
15110.7	-0.303067	0.132996	0.0218062	0.0362994	FBgn0023143	Uba1	not_deg
252.523	-0.558807	0.253462	0.0218155	0.0363095	FBgn0035209	msd1	not_deg
352.587	0.471136	0.209719	0.0218557	0.036371	FBgn0030657	cerv	not_deg
924.818	-0.54371	0.24605	0.0218716	0.036392	FBgn0260965	CG42588	not_deg
1731.59	-0.236024	0.103704	0.0218844	0.036408	FBgn0260659	CG42542	not_deg
717.097	-0.375889	0.16739	0.0219502	0.036512	FBgn0027574	CG5815	not_deg
4.54055	-1.20899	2.04747	0.0220094	0.0366051	FBgn0260469	CR14578	not_deg
57.108	1.82901	1.26548	0.0221044	0.0367576	FBgn0051380	CG31380	not_deg
137.817	0.642478	0.292174	0.0221301	0.0367948	FBgn0040551	CG11686	not_deg
276.239	0.454145	0.202646	0.0221956	0.0368983	FBgn0263738	Ada2a	not_deg
28.1871	1.92937	1.53075	0.0222609	0.0370013	FBgn0035496	CG14990	not_deg
471.225	0.498225	0.222916	0.0222903	0.0370447	FBgn0031639	mRpS2	not_deg
352.567	0.373939	0.165734	0.0223546	0.037144	FBgn0037356	CG12170	not_deg
21.5303	1.42262	0.793633	0.0223566	0.037144	FBgn0085386	CG34357	not_deg
1721.61	-0.274611	0.121282	0.0223635	0.0371499	FBgn0026323	Tak1	not_deg
798.122	0.361877	0.160158	0.0223999	0.0372048	FBgn0034110	Atg9	not_deg
12.6022	1.82031	1.3495	0.0224161	0.0372262	FBgn0037736	side-VII	not_deg
7.08944	1.54754	0.896518	0.0224501	0.0372771	FBgn0053475	CG33475	not_deg
678.037	0.757752	0.35131	0.0225108	0.0373725	FBgn0050481	mRpL53	not_deg
1451.8	0.271112	0.119468	0.0225208	0.0373835	FBgn0033816	CG4679	not_deg
321.488	-0.428829	0.192062	0.0225396	0.0374092	FBgn0028372	isopeptidase-T-3	not_deg
3796.82	0.17036	0.0749614	0.0225568	0.0374266	FBgn0040777	CG14767	not_deg
638.844	-0.320079	0.141937	0.0226156	0.0375132	FBgn0286075	DNAlig3	not_deg
5.11943	1.78854	1.15122	0.0226157	0.0375132	FBgn0250824	CG33655	not_deg
370.44	-0.478658	0.216732	0.0227325	0.0377014	FBgn0036366	JMJD7	not_deg
214.173	0.747648	0.348844	0.0228164	0.037835	FBgn0083983	mRpL34	not_deg
3761.82	0.258375	0.11513	0.0228568	0.0378963	FBgn0037834	Art1	not_deg
60.772	-1.52862	0.854993	0.0228847	0.0379369	FBgn0039315	CG13658	not_deg
176.789	0.726587	0.33836	0.0229863	0.0380998	FBgn0050438	Ugt50B3	not_deg
1426.66	0.710967	0.328651	0.0230076	0.0381202	FBgn0005612	Sox14	not_deg
110.295	-0.604104	0.277986	0.0230088	0.0381202	FBgn0025382	Rab27	not_deg
2.6719	-1.52153	2.35231	0.0230355	0.0381587	FBgn0032483	CG15482	not_deg
147.369	0.447403	0.200707	0.0230654	0.0382026	FBgn0036210	CG14130	not_deg
1477.19	0.384052	0.171494	0.0231134	0.0382765	FBgn0032036	CG13384	not_deg
514.344	-0.268459	0.118977	0.0231382	0.0383118	FBgn0028406	Drep4	not_deg
4.42556	1.60627	0.95204	0.0232171	0.0384368	FBgn0085243	CG34214	not_deg
103.822	0.531983	0.240219	0.0232354	0.0384614	FBgn0028658	Adat1	not_deg
405.162	-0.466294	0.211504	0.0232495	0.0384791	FBgn0028540	CG9008	not_deg
486.274	0.421529	0.188891	0.0233083	0.0385708	FBgn0039689	CIA30	not_deg
805.695	0.516754	0.233957	0.0234238	0.0387561	FBgn0036373	Tgi	not_deg
905.947	0.253896	0.11257	0.0234323	0.0387645	FBgn0053158	CG33158	not_deg
810.015	0.88849	0.425065	0.0234556	0.0387972	FBgn0051324	CG31324	not_deg
13.9484	1.34673	0.723106	0.023612	0.0390445	FBgn0031757	Ucp4C	not_deg
1897.5	-0.329122	0.14481	0.0236217	0.0390548	FBgn0053199	CG33199	not_deg
302.945	-0.859905	0.424842	0.023817	0.0393718	FBgn0053099	CG33099	not_deg
341.053	-0.332999	0.149429	0.0238618	0.0394401	FBgn0051849	CG31849	not_deg
20.9315	-1.44221	0.925711	0.0238896	0.0394802	FBgn0051720	mthl15	not_deg
45.9901	0.849572	0.408232	0.0239091	0.0395065	FBgn0015572	alpha-Est4	not_deg
2.81398	1.99224	1.37304	0.0239433	0.0395572	FBgn0036482	CG13457	not_deg
5.90482	1.86192	1.54036	0.0240895	0.039793	FBgn0030947	CG6696	not_deg
6.15047	1.64046	1.02212	0.0241422	0.0398742	FBgn0040368	eIF4E7	not_deg
532.431	-0.408018	0.184726	0.0242389	0.0400221	FBgn0285971	prg	not_deg
243.963	0.397185	0.178229	0.0243108	0.0401344	FBgn0026374	Rhp	not_deg
264.145	-0.352929	0.158141	0.0243141	0.0401344	FBgn0034379	CG15073	not_deg
28.557	1.93562	1.32152	0.0243445	0.0401786	FBgn0031693	Cyp4ac1	not_deg
5.05773	1.97636	1.45637	0.0243635	0.0402041	FBgn0036996	mag	not_deg
8.78277	1.46334	0.821002	0.0244223	0.0402952	FBgn0039855	CG1638	not_deg
1334.26	-0.212807	0.0950967	0.0244482	0.0403319	FBgn0031815	frj	not_deg
352.78	-0.304305	0.136622	0.0244536	0.0403349	FBgn0038974	CG5377	not_deg
685.438	0.430865	0.194783	0.0244867	0.0403835	FBgn0266124	ghi	not_deg
480.117	-0.535188	0.247166	0.0244999	0.0403995	FBgn0038472	CG3995	not_deg
2.05828	-0.693025	1.36797	0.0246232	0.0405968	FBgn0037415	Osi8	not_deg
818.839	-0.477212	0.219671	0.0246701	0.040663	FBgn0264090	CG43759	not_deg
1819.36	0.414994	0.187635	0.0246706	0.040663	FBgn0033458	Lime	not_deg
26.6293	1.23876	0.648276	0.0246765	0.0406666	FBgn0030795	ppk28	not_deg
2956.47	0.432631	0.195391	0.0246825	0.0406706	FBgn0086451	l(2)k09022	not_deg
1573.94	-0.436838	0.197479	0.024697	0.0406886	FBgn0027570	Nep2	not_deg
1524.56	0.215072	0.0959427	0.0247065	0.0406982	FBgn0019637	Atu	not_deg
904.434	0.243928	0.109121	0.0247241	0.0407211	FBgn0040087	p115	not_deg
323.054	-0.337789	0.151944	0.0248512	0.0409246	FBgn0032858	CG10949	not_deg
1534.26	-0.419949	0.19099	0.0248646	0.0409406	FBgn0052758	Snx27	not_deg
233.221	0.381522	0.172727	0.0251412	0.0413778	FBgn0023520	CG3857	not_deg
2424.13	-0.456521	0.210979	0.0252084	0.0414823	FBgn0027101	Dyrk3	not_deg
7.42358	1.60342	0.967852	0.0252574	0.0415507	FBgn0031844	CG13771	not_deg
1414.72	-0.355252	0.165055	0.0252674	0.041561	FBgn0028500	Rich	not_deg
4.11109	-1.51191	2.26643	0.0253213	0.0416374	FBgn0051774	fred	not_deg
7.88425	1.69709	1.03761	0.0253452	0.0416643	FBgn0052793	CG32793	not_deg
669.005	0.375717	0.169473	0.0253459	0.0416643	FBgn0033528	trsn	not_deg
7.40468	-1.38315	1.95775	0.0253488	0.0416643	FBgn0031168	CG1722	not_deg
10.8009	1.62966	1.0065	0.0253899	0.0417258	FBgn0032192	CG5731	not_deg
167.047	0.593415	0.27391	0.025408	0.0417495	FBgn0030675	CG8191	not_deg
818.082	0.271032	0.122619	0.0254637	0.0418225	FBgn0027945	ppl	not_deg
59.8504	1.27434	0.678254	0.0254717	0.0418296	FBgn0001281	janB	not_deg
414.339	-0.542098	0.251519	0.0255532	0.0419573	FBgn0030028	Corp	not_deg
180.018	-0.58323	0.273826	0.0255809	0.0419965	FBgn0260756	CG42554	not_deg
337.828	0.401773	0.182708	0.0256244	0.0420618	FBgn0032790	CG10194	not_deg
2762.03	0.424971	0.193813	0.0257373	0.0422347	FBgn0005648	Pabp2	not_deg
631.059	0.390919	0.177095	0.0257543	0.0422564	FBgn0004855	RpII15	not_deg
11259.7	-0.257303	0.11361	0.0257919	0.0423103	FBgn0020443	eRF3	not_deg
1250.78	-0.559982	0.261944	0.0257947	0.0423103	FBgn0025802	Sbf	not_deg
1168.87	-0.539262	0.251036	0.0259027	0.0424806	FBgn0024187	syd	not_deg
2.95435	1.17272	2.37004	0.025906	0.0424806	FBgn0023489	Pph13	not_deg
3660.21	0.251553	0.113911	0.0260964	0.0427864	FBgn0020369	Rpt6	not_deg
1014.98	-0.411087	0.188845	0.0261485	0.0428657	FBgn0036887	CG9231	not_deg
95.5484	-0.516595	0.240218	0.0261559	0.0428714	FBgn0029928	CG3032	not_deg
1721.63	0.237664	0.107328	0.0262237	0.0429764	FBgn0032646	mEFTs	not_deg
10.5573	1.41463	0.826471	0.0263988	0.0432569	FBgn0051268	CG31268	not_deg
237.581	-0.384712	0.176465	0.02648	0.0433837	FBgn0030410	Aven	not_deg
660.547	-0.535778	0.250754	0.0265208	0.0434337	FBgn0027535	botv	not_deg
10801.1	-0.422252	0.198554	0.0265219	0.0434337	FBgn0260934	par-1	not_deg
1654.8	-0.395075	0.18159	0.0265221	0.0434337	FBgn0004369	Ptp99A	not_deg
1258.38	-0.356386	0.163577	0.0265659	0.043499	FBgn0031752	CG9044	not_deg
1782.63	-0.465537	0.215421	0.0265706	0.0435003	FBgn0259221	ATP8A	not_deg
887.21	-0.300761	0.137556	0.026587	0.0435208	FBgn0034925	CG5339	not_deg
137.428	0.601932	0.281553	0.0266239	0.0435729	FBgn0038582	CG7988	not_deg
660.267	-0.334285	0.153316	0.0266266	0.0435729	FBgn0031317	Charon	not_deg
421.672	-0.314294	0.142969	0.0266443	0.0435955	FBgn0032812	Hakai	not_deg
12.6343	1.70131	1.96548	0.0266657	0.0436241	FBgn0053236	Ste:CG33236	not_deg
15.5532	-1.49649	1.40062	0.0267152	0.0436924	FBgn0039736	CG7912	not_deg
671.809	0.400685	0.183061	0.0267855	0.043801	FBgn0004407	DNApol-gamma35	not_deg
75.9932	1.41382	0.794857	0.0269199	0.0440144	FBgn0031273	CG2839	not_deg
6872.64	0.378486	0.17753	0.0269403	0.0440412	FBgn0039562	Gp93	not_deg
23.573	0.379782	1.12564	0.0269722	0.0440869	FBgn0262853	CR43217	not_deg
5.08155	1.79695	1.75146	0.0269808	0.0440947	FBgn0262565	CR43105	not_deg
72.3451	1.5638	0.965411	0.0271013	0.0442851	FBgn0040299	Myo28B1	not_deg
122.905	1.51627	0.955845	0.0271357	0.0443348	FBgn0029848	Btnd	not_deg
227.595	0.428467	0.197228	0.027144	0.0443419	FBgn0033813	fsd	not_deg
590.75	0.312294	0.142749	0.027224	0.0444662	FBgn0015794	Rab18	not_deg
6623.36	0.336915	0.153803	0.0272967	0.0445784	FBgn0037580	DppIII	not_deg
9.27919	1.60926	1.01098	0.0273133	0.0445946	FBgn0034440	CG10073	not_deg
2868.27	1.31525	0.728233	0.0273157	0.0445946	FBgn0030593	CG9512	not_deg
165.528	-0.500989	0.234879	0.0273186	0.0445946	FBgn0033450	Lsm11	not_deg
220.169	0.375635	0.172855	0.0274193	0.0447506	FBgn0038951	CG5380	not_deg
796.317	-0.376278	0.171489	0.0274419	0.0447764	FBgn0050000	GstT1	not_deg
8.14918	1.43028	0.829082	0.0274697	0.0448087	FBgn0260481	CG32454	not_deg
15322.8	-0.510638	0.247088	0.027514	0.0448743	FBgn0085436	Not1	not_deg
3096.14	-0.384148	0.176991	0.0275646	0.0449505	FBgn0015229	glec	not_deg
387.337	0.285078	0.130342	0.0276529	0.0450813	FBgn0010531	Ccs	not_deg
856.198	0.449497	0.208213	0.0277153	0.0451764	FBgn0261479	nero	not_deg
1919.41	0.389804	0.179826	0.0277474	0.0452222	FBgn0024985	Rilpl	not_deg
882.256	-0.326998	0.148227	0.0277786	0.0452665	FBgn0036317	CG10948	not_deg
2506.2	-0.402414	0.186217	0.0278191	0.0453258	FBgn0003716	tkv	not_deg
4.68937	1.97928	1.52744	0.0278384	0.0453507	FBgn0002576	lz	not_deg
2.41764	1.85078	1.58302	0.0279266	0.0454877	FBgn0038909	CG6569	not_deg
593.224	0.375966	0.173321	0.0280194	0.0456323	FBgn0030834	CG8675	not_deg
876.782	-0.311839	0.14249	0.0280712	0.04571	FBgn0031319	CG4896	not_deg
1374.16	-0.351755	0.163149	0.0281484	0.045829	FBgn0036104	CG6418	not_deg
707.154	-0.50811	0.23948	0.0281755	0.0458612	FBgn0000588	esc	not_deg
17.2967	-1.60158	1.21914	0.0281763	0.0458612	FBgn0032973	CG6675	not_deg
7.94752	1.88662	1.32856	0.0282894	0.0460386	FBgn0034740	nsr	not_deg
5.5674	0.92733	1.74513	0.0283426	0.0461184	FBgn0030981	CG14191	not_deg
575.626	-0.308007	0.142149	0.0284173	0.0462333	FBgn0033122	CG17002	not_deg
16652.7	0.274077	0.125983	0.0285134	0.0463828	FBgn0046214	vig2	not_deg
64.1136	1.03072	0.541099	0.0285766	0.046479	FBgn0086608	CG34112	not_deg
329.1	0.389892	0.180306	0.0286561	0.0465947	FBgn0033547	CG12935	not_deg
675.962	-0.46873	0.220488	0.0286637	0.0466004	FBgn0034117	CG7997	not_deg
116.439	-0.510494	0.241617	0.0286804	0.0466207	FBgn0054001	CG34001	not_deg
12.9434	1.06632	0.567001	0.0286905	0.0466305	FBgn0005558	ey	not_deg
1365.58	-0.242638	0.111612	0.0287378	0.0467005	FBgn0010591	Sply	not_deg
2018.68	0.187732	0.0862927	0.0288362	0.0468536	FBgn0052344	CG32344	not_deg
649.269	-0.279691	0.129218	0.0289348	0.0470001	FBgn0015905	ast	not_deg
2.19672	-0.625256	1.2986	0.0289928	0.0470875	FBgn0036440	CG17177	not_deg
1391.73	0.289122	0.133548	0.0289991	0.047091	FBgn0033032	kune	not_deg
22.9151	1.28014	0.730276	0.0291056	0.0472571	FBgn0031695	Cyp4ac3	not_deg
572.468	-0.437293	0.205454	0.0291433	0.0473115	FBgn0034058	Pex11	not_deg
391.975	0.384258	0.178813	0.0291479	0.047312	FBgn0037569	tex	not_deg
897.725	-0.351386	0.163732	0.029169	0.0473395	FBgn0020545	kraken	not_deg
565.629	-0.487189	0.231376	0.0292595	0.0474794	FBgn0024542	Neos	not_deg
311.264	-0.58493	0.28213	0.0293143	0.0475615	FBgn0261976	Psf2	not_deg
422.96	0.339569	0.158166	0.0293589	0.0476269	FBgn0030678	CG11679	not_deg
1080.47	-0.260388	0.120626	0.0293748	0.0476458	FBgn0039427	CG5447	not_deg
557.851	0.306677	0.142075	0.0294988	0.04784	FBgn0000326	clt	not_deg
65.9698	0.867727	0.433949	0.0295352	0.0478922	FBgn0040751	CG13018	not_deg
1045.66	0.333353	0.154644	0.0295497	0.0479087	FBgn0038049	Srlp	not_deg
9.69381	-1.45359	1.049	0.0295628	0.0479192	FBgn0035379	spz5	not_deg
125.024	0.693846	0.337923	0.0295668	0.0479192	FBgn0015011	AhcyL2	not_deg
14.3291	-1.33471	0.910303	0.029569	0.0479192	FBgn0019650	toy	not_deg
5.2535	1.8701	1.56066	0.0296032	0.0479676	FBgn0032749	Phlpp	not_deg
257.478	-0.458042	0.21591	0.0296153	0.0479804	FBgn0032193	CG5727	not_deg
912.721	0.560748	0.267205	0.0299265	0.0484776	FBgn0052243	CG32243	not_deg
51.5029	0.714823	0.348881	0.0299875	0.0485675	FBgn0033767	CG13148	not_deg
1175.75	0.384126	0.179342	0.0299907	0.0485675	FBgn0022986	qkr58E-1	not_deg
2043.56	-0.336372	0.157619	0.0299965	0.0485699	FBgn0020626	Osbp	not_deg
2.60018	-1.26822	1.94768	0.0300039	0.0485734	FBgn0039584	beat-VI	not_deg
3712.19	-0.236125	0.109418	0.0300073	0.0485734	FBgn0038984	AdipoR	not_deg
796.701	0.307849	0.142632	0.0301596	0.0488129	FBgn0027572	CG5009	not_deg
1022.61	0.339273	0.158703	0.0302394	0.0489349	FBgn0036487	Prp31	not_deg
9336.37	0.510051	0.241642	0.0302483	0.0489422	FBgn0266696	Svil	not_deg
1721.96	0.594919	0.284671	0.0302939	0.0490089	FBgn0021795	Tapdelta	not_deg
616.352	1.54081	2.46851	0.0304974	0.0493311	FBgn0031522	CG3285	not_deg
2.43483	1.74287	1.58235	0.0305207	0.0493615	FBgn0085285	CG34256	not_deg
3.42852	1.39605	2.91588	0.0306908	0.0496224	FBgn0052820	CG32820	not_deg
53.7786	0.748641	0.363613	0.0307135	0.0496519	FBgn0034396	CG15097	not_deg
1169.96	0.24558	0.114287	0.0307208	0.0496566	FBgn0029958	Pdp	not_deg
25880.8	0.30746	0.143587	0.0307435	0.0496861	FBgn0000181	bic	not_deg
3657.18	0.448895	0.212277	0.0309211	0.0499587	FBgn0028539	Eato	not_deg
180.095	0.585588	0.281904	0.0310483	0.0501571	FBgn0038396	CG5013	not_deg
64.603	0.855217	0.429664	0.031094	0.0502237	FBgn0037046	CG10581	not_deg
6.80526	1.87771	1.46034	0.0311372	0.0502862	FBgn0037375	kat-60L1	not_deg
7106.57	-0.313026	0.146823	0.031149	0.050298	FBgn0035601	Uev1A	not_deg
258.931	0.600395	0.289997	0.0312004	0.0503737	FBgn0031939	CG13796	not_deg
436.754	0.383096	0.180382	0.0312439	0.0504366	FBgn0033350	CG8237	not_deg
2770.34	0.208363	0.0976357	0.0312946	0.0505111	FBgn0011584	Trp1	not_deg
107.781	0.481719	0.229215	0.0313416	0.0505797	FBgn0052554	CG32554	not_deg
1398.55	1.90573	1.75243	0.0314034	0.0506722	FBgn0032669	CG15155	not_deg
1160.12	0.368698	0.173911	0.0314413	0.050726	FBgn0033378	tsu	not_deg
13.1818	1.43653	0.879484	0.0316751	0.0510959	FBgn0033464	CG1441	not_deg
2.25348	3.02925	6.75047	0.0318019	0.051293	FBgn0040682	CG14664	not_deg
436.627	-0.772924	0.39752	0.0319205	0.051477	FBgn0000448	Hr3	not_deg
2.17504	3.21669	4.35362	0.0320168	0.0516248	FBgn0265001	ppk18	not_deg
367.481	1.58124	1.01782	0.0321564	0.0518425	FBgn0034247	CG6484	not_deg
8.26111	1.7632	1.70796	0.032241	0.0519714	FBgn0013348	TpnC41C	not_deg
96.0305	-0.847856	0.448765	0.0322594	0.0519937	FBgn0037263	slx1	not_deg
1218.54	-0.245289	0.115493	0.0322908	0.0520349	FBgn0015828	TfIIEalpha	not_deg
472.082	-0.220399	0.103583	0.0322943	0.0520349	FBgn0053230	CG33230	not_deg
2377.69	0.256945	0.120783	0.0323143	0.0520596	FBgn0031266	Sf3b1	not_deg
2315.83	0.340999	0.161184	0.0324152	0.0522146	FBgn0027079	ValRS	not_deg
94.6011	-0.909621	0.491823	0.0325683	0.0524537	FBgn0053120	CG33120	not_deg
3240.37	-0.401998	0.193559	0.0326292	0.0525443	FBgn0010660	Nup214	not_deg
493.996	-0.326874	0.156288	0.0326711	0.0526041	FBgn0039557	CG12259	not_deg
1434.34	-0.443537	0.213982	0.0327258	0.0526847	FBgn0031952	cdc14	not_deg
2158.82	0.446178	0.213695	0.032735	0.0526919	FBgn0000566	Eip55E	not_deg
3.73803	2.2159	3.44443	0.0327713	0.0527428	FBgn0052351	S-Lap2	not_deg
6.60343	1.39479	0.877493	0.0328002	0.0527818	FBgn0028644	beat-Ic	not_deg
1182.76	0.664774	0.328476	0.0328247	0.0528135	FBgn0283451	br	not_deg
1922.21	-0.382863	0.183067	0.0328555	0.0528556	FBgn0003575	su(sable)	not_deg
1167.14	0.509041	0.246703	0.0328643	0.052862	FBgn0030479	Rbp1-like	not_deg
623.867	-0.241425	0.114169	0.032899	0.0529103	FBgn0034366	Atg7	not_deg
1617.08	0.561225	0.271558	0.0329058	0.0529136	FBgn0030306	Spase25	not_deg
891.67	0.344799	0.163747	0.0329168	0.0529237	FBgn0029849	Efr	not_deg
1.82524	2.33205	3.87474	0.0329312	0.0529394	FBgn0030895	CG7135	not_deg
2409.44	-0.24241	0.114561	0.0330016	0.0530448	FBgn0024432	Dlc90F	not_deg
5.95652	3.07919	4.26344	0.0330096	0.0530501	FBgn0030164	CG1889	not_deg
601.839	0.424707	0.204552	0.0330236	0.053065	FBgn0033754	Ak6	not_deg
4.46367	1.75834	1.31526	0.0331081	0.0531931	FBgn0085417	natalisin	not_deg
2679.87	-0.353479	0.168452	0.0331327	0.0532251	FBgn0016126	CaMKI	not_deg
1297.06	0.293965	0.139798	0.0331599	0.0532611	FBgn0005672	spi	not_deg
11.657	1.84121	1.48788	0.0332585	0.0534118	FBgn0086778	nAChRalpha7	not_deg
16.2305	1.82542	1.42638	0.0332978	0.0534673	FBgn0038083	Ugt37A3	not_deg
3.70894	2.34347	2.49067	0.0333896	0.053607	FBgn0039645	CG11898	not_deg
20.0953	-1.0485	0.605326	0.0334175	0.0536441	FBgn0016660	H15	not_deg
15210.3	-0.214911	0.101713	0.0334694	0.0537197	FBgn0026252	msk	not_deg
3569.58	0.320065	0.150801	0.0335398	0.053825	FBgn0037073	Tsr1	not_deg
6225.15	-0.17365	0.0820823	0.0335566	0.0538443	FBgn0027086	IleRS	not_deg
12.8564	1.4093	0.848447	0.0336115	0.0539246	FBgn0033115	Spn42De	not_deg
50.5201	-1.32998	1.0047	0.0336421	0.053966	FBgn0053363	5SrRNA-Psi:CR33363	not_deg
4.16081	1.32326	2.66084	0.0336592	0.0539858	FBgn0039217	CG13627	not_deg
67.7137	1.54406	1.02883	0.033761	0.0541412	FBgn0050339	CG30339	not_deg
897.014	0.268094	0.127193	0.0337887	0.054178	FBgn0038461	EMC2B	not_deg
268.619	0.466613	0.225054	0.0338219	0.0542234	FBgn0035141	Cypl	not_deg
3.30369	1.60587	1.51598	0.0338461	0.0542545	FBgn0029573	CG14770	not_deg
2472.58	-0.268201	0.127505	0.0338632	0.054274	FBgn0020510	Abi	not_deg
617.956	-0.26707	0.127057	0.0338997	0.0543249	FBgn0031227	CG3709	not_deg
7.65089	-1.54975	1.53251	0.033934	0.054372	FBgn0032125	Cpr30B	not_deg
4.48045	1.46556	0.924246	0.0339579	0.0544025	FBgn0028534	CG7916	not_deg
12.455	2.80634	2.98076	0.0340207	0.0544953	FBgn0037126	CG14567	not_deg
454.776	0.455526	0.219274	0.0341208	0.0546479	FBgn0038678	mRpL55	not_deg
152.767	0.507379	0.246057	0.034156	0.0546908	FBgn0265351	nac	not_deg
1.4037	-0.839034	1.49148	0.0341573	0.0546908	FBgn0263037	CG43332	not_deg
6.27855	1.99954	1.89706	0.0342313	0.0548014	FBgn0030033	CG1387	not_deg
475.161	-0.487211	0.238583	0.0344586	0.0551573	FBgn0031886	Nuf2	not_deg
8.04729	1.18006	0.686022	0.0345308	0.0552651	FBgn0040900	CG17777	not_deg
3328.18	0.459134	0.22299	0.0345487	0.0552858	FBgn0035802	Pura	not_deg
709.645	0.354567	0.169783	0.0345715	0.0553143	FBgn0052638	CG32638	not_deg
1850.9	-0.334642	0.16101	0.0346254	0.0553927	FBgn0002566	lt	not_deg
6.62333	1.61512	1.7781	0.0346356	0.0554011	FBgn0034870	CG13559	not_deg
1014.31	0.232342	0.110719	0.0346416	0.0554028	FBgn0035110	thoc7	not_deg
15.9659	-1.07499	0.633265	0.0347134	0.0555098	FBgn0031127	CG1835	not_deg
4097.13	-0.501301	0.246009	0.0347381	0.0555347	FBgn0041188	Atx2	not_deg
143.567	0.503896	0.245209	0.0347389	0.0555347	FBgn0037713	CG16790	not_deg
2930.34	-0.265064	0.125394	0.0348569	0.0557154	FBgn0061359	CG33671	not_deg
1190.73	-0.252532	0.118986	0.0349819	0.0559071	FBgn0038318	CG6236	not_deg
531.877	-0.523	0.258129	0.0350126	0.0559483	FBgn0032517	CG7099	not_deg
10.2607	-1.19557	0.739189	0.0350391	0.0559826	FBgn0036481	CG16959	not_deg
5100.85	0.249664	0.118914	0.0350484	0.0559895	FBgn0259785	pzg	not_deg
33.3328	-0.698993	0.357524	0.035095	0.0560559	FBgn0028645	beat-Ib	not_deg
1055.09	-0.275974	0.135107	0.0351382	0.0561109	FBgn0035107	mri	not_deg
227.878	0.381283	0.184103	0.0351394	0.0561109	FBgn0036292	CG10646	not_deg
6.89233	1.60966	1.29835	0.0352186	0.0562293	FBgn0037128	CG14572	not_deg
24.5512	-1.40742	1.18721	0.035224	0.0562299	FBgn0263983	CG43732	not_deg
1.93821	1.70193	4.46346	0.0353227	0.0563795	FBgn0038018	Tim17a1	not_deg
3368.76	0.285039	0.13676	0.0353391	0.0563977	FBgn0039182	CG5728	not_deg
735.472	-0.234981	0.112279	0.0354051	0.056495	FBgn0034921	DCP1	not_deg
440.586	-0.5485	0.274008	0.0355144	0.0566612	FBgn0038627	CG7694	not_deg
665.158	-0.355932	0.172361	0.0357078	0.0569618	FBgn0032516	Ing5	not_deg
18.1669	1.8825	1.59215	0.0357542	0.0570277	FBgn0033395	Cyp4p2	not_deg
1261.3	-0.495796	0.243821	0.0357793	0.0570595	FBgn0039920	CG11360	not_deg
2535.26	0.231991	0.108807	0.0358721	0.0571994	FBgn0035402	Usp5	not_deg
4342.24	-0.390395	0.19002	0.0359727	0.0573495	FBgn0011586	e(r)	not_deg
483.16	0.409222	0.198348	0.0359765	0.0573495	FBgn0034938	CG3803	not_deg
1057.72	-0.324387	0.15694	0.0359877	0.0573592	FBgn0033055	Tbce	not_deg
3.93748	1.56981	1.20802	0.0360384	0.0574319	FBgn0033798	CG15870	not_deg
386.001	0.423416	0.20634	0.036151	0.0575993	FBgn0028552	gammaSnap1	not_deg
421.083	-0.398053	0.194342	0.0361538	0.0575993	FBgn0033556	CG12343	not_deg
281.287	0.692566	0.349411	0.0363064	0.0578343	FBgn0263705	Myo10A	not_deg
1776.72	-0.279332	0.134739	0.0363478	0.0578919	FBgn0039110	RanBP3	not_deg
1527.46	-0.249958	0.120206	0.0364455	0.0580394	FBgn0036018	CG3335	not_deg
858.478	0.231441	0.111043	0.0365074	0.0581297	FBgn0032873	CG2614	not_deg
4.81019	1.79392	1.45794	0.0365382	0.0581705	FBgn0052055	CG32055	not_deg
687.806	0.436628	0.213387	0.036601	0.0582621	FBgn0026090	CG14812	not_deg
586.749	-0.258557	0.124951	0.0367174	0.0584392	FBgn0037156	CG11523	not_deg
16460.7	-0.492419	0.244676	0.0368723	0.0586774	FBgn0020306	dom	not_deg
1025.72	0.344049	0.167187	0.0368942	0.0587039	FBgn0086371	poly	not_deg
780.058	-0.271911	0.131128	0.0369023	0.0587084	FBgn0260859	Bet3	not_deg
565.106	0.262016	0.126694	0.0369847	0.0588311	FBgn0034503	MED8	not_deg
1065.76	-0.360668	0.176173	0.0370259	0.0588884	FBgn0037623	CG9801	not_deg
472.978	-0.273172	0.132453	0.0371442	0.0590681	FBgn0030694	CG15602	not_deg
951.055	-0.278999	0.134158	0.0373041	0.0593141	FBgn0034049	bdg	not_deg
598.892	0.796612	0.41443	0.037327	0.0593419	FBgn0032264	Lip4	not_deg
25599.3	0.582768	0.291178	0.037543	0.0596769	FBgn0013675	mt:CoII	not_deg
1669.39	-0.35801	0.174776	0.0376782	0.0598833	FBgn0031150	bves	not_deg
1495.95	-0.282497	0.13735	0.0376839	0.059884	FBgn0260655	l(3)76BDm	not_deg
204.33	0.372844	0.182182	0.0377114	0.0599191	FBgn0032247	CG5188	not_deg
9.70795	-1.33633	1.26013	0.0377519	0.0599749	FBgn0040357	CG14624	not_deg
1341.81	-0.523559	0.262853	0.0378806	0.0601709	FBgn0000464	Lar	not_deg
16.9202	1.37173	0.922727	0.0379212	0.0602269	FBgn0086675	fne	not_deg
156.875	0.663521	0.338263	0.0380351	0.0603992	FBgn0032021	CG7781	not_deg
11.5352	-1.29631	0.866954	0.038106	0.0605032	FBgn0034612	CG10505	not_deg
2493.02	-0.184119	0.0896185	0.0382128	0.0606613	FBgn0035024	CG11414	not_deg
495.631	-0.442149	0.218626	0.0382164	0.0606613	FBgn0030055	Rubicon	not_deg
9.51809	1.35423	0.837584	0.0382256	0.0606674	FBgn0061196	CG15468	not_deg
4356.26	0.333283	0.162938	0.038235	0.0606737	FBgn0010341	Cdc42	not_deg
115.546	0.648366	0.328508	0.0382722	0.0607241	FBgn0024989	CG3777	not_deg
9.89736	1.1704	0.689244	0.0383117	0.0607781	FBgn0035104	CG13875	not_deg
930.449	0.216792	0.105397	0.0384211	0.0609431	FBgn0032465	Yip1d1	not_deg
2.01843	1.09079	2.05555	0.0384332	0.0609536	FBgn0038568	CG14315	not_deg
2779.1	-0.503087	0.253551	0.0384702	0.0610037	FBgn0260938	tay	not_deg
14.2171	1.39937	0.942693	0.0385049	0.06105	FBgn0039916	Ekar	not_deg
9.44641	1.3652	0.854456	0.0385279	0.0610778	FBgn0034136	DAT	not_deg
474.396	0.328691	0.160211	0.0385814	0.0611541	FBgn0085732	CR40190	not_deg
2651.3	-0.17655	0.0857318	0.0386084	0.0611881	FBgn0035236	CG12004	not_deg
436.751	0.40096	0.19735	0.0387072	0.0613362	FBgn0035469	CG14977	not_deg
1488.94	0.282791	0.138181	0.038735	0.0613715	FBgn0031670	SelT	not_deg
1292.21	0.380839	0.186851	0.038962	0.0617224	FBgn0020251	sfl	not_deg
3712.61	0.399586	0.196891	0.0390118	0.0617925	FBgn0000097	aop	not_deg
1427.99	-0.447767	0.223079	0.0391748	0.062042	FBgn0036769	Tsp74F	not_deg
963.63	1.60268	1.17057	0.0392907	0.0622168	FBgn0037146	CG7470	not_deg
8720.5	0.313475	0.153647	0.0393015	0.062225	FBgn0086357	Sec61alpha	not_deg
4.87733	-1.069	1.70141	0.0394031	0.0623772	FBgn0033190	Gpo2	not_deg
2.72798	1.70009	1.39817	0.0394088	0.0623774	FBgn0026874	CG13358	not_deg
2597.36	-0.245376	0.119392	0.0394737	0.0624713	FBgn0031544	CG17593	not_deg
74.981	0.595379	0.303003	0.0395003	0.0625044	FBgn0029710	CG3568	not_deg
5.4578	2.48051	4.60412	0.0395444	0.0625654	FBgn0032260	CG13144	not_deg
834.599	-0.840011	0.474836	0.0395914	0.0626309	FBgn0264817	pre-lola-G	not_deg
3.33629	1.65075	1.83665	0.0396395	0.0626983	FBgn0064227	Rdh	not_deg
15600.3	-0.184429	0.0891465	0.0396524	0.0627097	FBgn0004828	His3.3B	not_deg
6.68015	1.67811	1.66252	0.0396781	0.0627415	FBgn0039058	VhaAC39-2	not_deg
671.579	-0.255297	0.124961	0.0396918	0.0627543	FBgn0037612	CG8112	not_deg
73.0358	0.8006	0.422684	0.039802	0.0629197	FBgn0267796	Tmc	not_deg
1449.86	-0.387868	0.192556	0.0398571	0.062998	FBgn0038504	Sur-8	not_deg
441.811	0.330048	0.162481	0.0399536	0.0631415	FBgn0037778	mtTFB2	not_deg
66.5884	1.52583	1.04524	0.0399814	0.0631766	FBgn0259200	CG42304	not_deg
2.57644	2.69618	3.68553	0.0399988	0.0631952	FBgn0003430	slp1	not_deg
88.7772	0.497607	0.249399	0.0400594	0.063282	FBgn0051922	CG31922	not_deg
2942.91	-0.321554	0.158928	0.0400909	0.0633229	FBgn0031390	tho2	not_deg
324.816	-0.406133	0.202687	0.0401409	0.0633928	FBgn0037535	PIG-H	not_deg
5.20203	-1.30327	1.62861	0.0402013	0.0634755	FBgn0030665	CG15646	not_deg
15.3614	1.12432	0.654484	0.0402045	0.0634755	FBgn0053474	CG33474	not_deg
584.088	0.363272	0.179471	0.0402678	0.0635664	FBgn0036581	MED10	not_deg
825.273	-0.233918	0.115233	0.0403229	0.0636444	FBgn0046687	Tre1	not_deg
1612.89	-0.253386	0.124648	0.0403419	0.0636655	FBgn0263832	Rcd5	not_deg
2.53985	1.72199	1.44054	0.0403525	0.0636732	FBgn0032598	ChLD3	not_deg
2766.97	-0.391131	0.195134	0.0404068	0.0637499	FBgn0025641	DAAM	not_deg
3137.98	1.57409	1.17353	0.040431	0.0637792	FBgn0038938	CG7084	not_deg
1769.17	-0.315491	0.156293	0.0405191	0.0639091	FBgn0028703	Nhe3	not_deg
2087.32	0.286812	0.142025	0.0405294	0.0639163	FBgn0038862	Usp8	not_deg
177.775	0.424515	0.212661	0.0405701	0.0639715	FBgn0033627	CG13204	not_deg
225.688	-0.600442	0.311516	0.0406409	0.0640742	FBgn0053213	CG33213	not_deg
1032.05	-0.214704	0.105538	0.0406467	0.0640744	FBgn0039710	dgt1	not_deg
1607.06	0.234754	0.1153	0.0406644	0.0640931	FBgn0039875	sip3	not_deg
3.85473	1.81055	1.7036	0.0407328	0.0641919	FBgn0037276	CG17387	not_deg
15.2534	1.23812	0.799742	0.04108	0.06473	FBgn0259233	CG42331	not_deg
2.42583	1.1753	1.83018	0.0412198	0.0649412	FBgn0003683	term	not_deg
31.2368	1.15301	0.711745	0.04123	0.0649481	FBgn0000153	b	not_deg
2.61404	1.70446	1.44746	0.0413124	0.0650687	FBgn0030307	CG33235	not_deg
448.832	0.306966	0.152375	0.0414454	0.065269	FBgn0052803	CG32803	not_deg
2.43707	1.41186	1.74648	0.0414752	0.0653068	FBgn0052745	CR32745	not_deg
428.28	0.446475	0.224224	0.041502	0.0653398	FBgn0033781	CG13319	not_deg
25.6659	1.69292	1.50939	0.0415348	0.0653824	FBgn0035092	Nplp1	not_deg
3259.13	0.333886	0.16555	0.0415541	0.0654034	FBgn0026415	Idgf4	not_deg
11.3084	0.401803	1.13888	0.0416178	0.0654946	FBgn0037731	CG18542	not_deg
74.2414	2.34799	3.98641	0.0416422	0.0655237	FBgn0038799	MFS9	not_deg
637.03	-0.38453	0.192746	0.0416784	0.0655715	FBgn0033087	Hsepi	not_deg
4988.14	0.236461	0.117004	0.0417545	0.065682	FBgn0032721	CG10602	not_deg
488.855	0.604261	0.310267	0.041786	0.0657224	FBgn0032202	REPTOR-BP	not_deg
433.732	0.390072	0.195287	0.0419114	0.0659104	FBgn0263755	Su(var)3-9	not_deg
3042.64	-0.381869	0.191924	0.0419492	0.0659605	FBgn0011817	nmo	not_deg
4.62239	1.62315	1.24346	0.0419604	0.0659689	FBgn0035952	CG5280	not_deg
287.419	0.651722	0.336742	0.041983	0.0659867	FBgn0086365	Orct2	not_deg
1678.74	-0.338846	0.168983	0.0419835	0.0659867	FBgn0027363	Stam	not_deg
708.797	-0.246819	0.122188	0.0420417	0.066069	FBgn0024330	MED6	not_deg
187.889	1.58482	1.30396	0.0421721	0.0662646	FBgn0040733	BomS6	not_deg
551.158	-0.500073	0.25562	0.0421869	0.0662732	FBgn0010768	sqz	not_deg
1095.58	-0.33604	0.167978	0.0421894	0.0662732	FBgn0030964	Pvf1	not_deg
15.1679	2.43337	2.66665	0.0423577	0.0665281	FBgn0030983	CG15882	not_deg
2.05019	1.26938	1.81649	0.0423914	0.0665718	FBgn0038697	CG3581	not_deg
3.87857	1.78304	1.68586	0.0424219	0.0666104	FBgn0051230	CG31230	not_deg
28.2332	1.69057	1.47879	0.0424533	0.0666502	FBgn0035154	hiro	not_deg
3116.58	-0.378587	0.188385	0.0424926	0.0667027	FBgn0021800	Reph	not_deg
3.79872	1.63178	1.34314	0.0426998	0.0670186	FBgn0039413	CG14556	not_deg
601.644	0.363415	0.181491	0.0427104	0.0670257	FBgn0039625	beta4GalNAcTB	not_deg
470.94	0.296457	0.147452	0.0427216	0.0670339	FBgn0038389	CG5516	not_deg
3339.36	-0.263074	0.13145	0.0427489	0.0670673	FBgn0264561	Glg1	not_deg
704.261	-0.324738	0.162162	0.0427579	0.0670721	FBgn0032321	YL-1	not_deg
3.68309	1.86576	2.23244	0.0428139	0.0671505	FBgn0029707	CG12688	not_deg
172.885	0.469293	0.238775	0.0428414	0.0671843	FBgn0029860	CG15891	not_deg
1268.3	-0.275769	0.137572	0.0428643	0.0672108	FBgn0037875	ZnT86D	not_deg
5.22704	1.53256	1.16298	0.0429801	0.0673829	FBgn0034828	CG13545	not_deg
5.98879	1.55194	1.33729	0.043021	0.0674377	FBgn0266099	CG44836	not_deg
3417.14	-0.403393	0.201634	0.0432128	0.0677289	FBgn0262126	Sec24CD	not_deg
11682.8	-0.305971	0.15327	0.0432707	0.0678101	FBgn0004177	mts	not_deg
2.68664	1.5928	1.54932	0.0433786	0.0679697	FBgn0039677	ppk30	not_deg
2193.08	0.204981	0.102254	0.0434099	0.0680092	FBgn0250791	alphaSnap	not_deg
3852.43	-0.250565	0.125581	0.0434517	0.0680652	FBgn0011742	Arp2	not_deg
506.261	-0.379628	0.1918	0.0434661	0.0680783	FBgn0030768	CG9723	not_deg
3628.63	-0.420458	0.207038	0.0435523	0.0682038	FBgn0021764	sdk	not_deg
2.92157	1.54454	2.73046	0.0436915	0.0684121	FBgn0033072	CG17994	not_deg
69.0414	0.542584	0.278546	0.0437319	0.0684659	FBgn0038371	Pbp45	not_deg
1008.4	-0.255439	0.127766	0.0437629	0.0685049	FBgn0027873	Cpsf100	not_deg
4.59586	1.4285	1.04239	0.0438046	0.0685605	FBgn0039002	CG17625	not_deg
2034.68	-0.399546	0.203072	0.0438908	0.0686858	FBgn0033166	Eaf	not_deg
4042.39	-0.199164	0.0994285	0.0439865	0.0688259	FBgn0002787	Rpn8	not_deg
3799.34	-0.373089	0.189141	0.0440262	0.0688785	FBgn0027279	l(1)G0196	not_deg
561.861	0.280078	0.140207	0.0440997	0.0689839	FBgn0270927	betaGlu	not_deg
1.5631	-0.745652	1.38259	0.044343	0.0693547	FBgn0003513	ss	not_deg
1.76975	-0.603784	1.26623	0.0445091	0.0696048	FBgn0051682	Tengl1	not_deg
27.1812	1.53036	1.15193	0.0445623	0.0696783	FBgn0027584	CG4757	not_deg
467.487	0.347279	0.175553	0.044577	0.0696916	FBgn0032162	CG4592	not_deg
3009.99	0.233095	0.115524	0.0447256	0.0699142	FBgn0039993	CG17691	not_deg
2266.1	0.499885	0.258592	0.0447694	0.0699728	FBgn0261859	CG42788	not_deg
29.293	1.52311	1.10934	0.0448331	0.0700626	FBgn0036056	CG6709	not_deg
1366.9	0.32439	0.163463	0.0451011	0.0704716	FBgn0028992	sds22	not_deg
7.70653	1.8832	2.18364	0.0451307	0.070508	FBgn0034166	CG6472	not_deg
9040.06	1.35703	0.898765	0.0452579	0.070697	FBgn0013278	Hsp70Bb	not_deg
32.5177	0.783027	0.428586	0.0453796	0.0708771	FBgn0265182	CG44247	not_deg
43.7539	1.41768	0.997032	0.0454486	0.0709734	FBgn0038466	CG8907	not_deg
16.4901	-1.26443	1.00624	0.0454539	0.0709734	FBgn0034005	ItgaPS4	not_deg
21.6953	1.02403	0.595464	0.0455433	0.0711032	FBgn0027600	obst-B	not_deg
921.022	0.289296	0.147448	0.0455659	0.0711285	FBgn0038307	mRpS10	not_deg
108.444	0.482499	0.249829	0.045594	0.0711624	FBgn0035140	BORCS6	not_deg
1.3249	-0.88136	1.49333	0.0456204	0.0711937	FBgn0250839	CG2016	not_deg
423.933	0.355874	0.179926	0.0457213	0.0713412	FBgn0010340	140up	not_deg
655.599	-0.347847	0.177591	0.0457631	0.0713966	FBgn0039870	CG1896	not_deg
3219.64	0.533195	0.28165	0.0458086	0.0714576	FBgn0000964	tj	not_deg
8.78492	1.43036	1.06714	0.0458698	0.0715431	FBgn0036839	SmydA-2	not_deg
22.4384	1.36169	0.923854	0.0458787	0.071547	FBgn0025643	CG3588	not_deg
907.226	-0.349273	0.177463	0.0458976	0.0715666	FBgn0031818	CG9536	not_deg
2.37769	1.74223	1.7482	0.0459898	0.0717003	FBgn0261434	hkb	not_deg
1295.22	-0.29038	0.147677	0.0460119	0.0717248	FBgn0032130	brwl	not_deg
1.74911	1.33529	2.57265	0.0461261	0.0718928	FBgn0052260	CG32260	not_deg
3007.83	-0.609662	0.332581	0.0461451	0.0719124	FBgn0261671	tweek	not_deg
12.2336	1.5399	1.26759	0.0461855	0.0719655	FBgn0038632	CG14301	not_deg
2.98416	0.966996	1.74316	0.0463589	0.072216	FBgn0038365	CG9593	not_deg
274.447	-0.372135	0.190836	0.0463592	0.072216	FBgn0035721	CG9948	not_deg
3694.37	-0.56366	0.29897	0.0464009	0.072271	FBgn0039026	CG7029	not_deg
2541.48	-0.355554	0.182622	0.0464334	0.0723114	FBgn0265192	Snp	not_deg
7.73472	1.23833	0.78995	0.0464428	0.072316	FBgn0050263	stum	not_deg
6900.42	-0.240223	0.124018	0.046543	0.072462	FBgn0001128	Gpdh1	not_deg
167.716	0.446249	0.229973	0.0465501	0.072463	FBgn0032117	FucTB	not_deg
961.239	-0.433395	0.224609	0.0465898	0.0725147	FBgn0023216	Parg	not_deg
93.5549	1.29288	0.882042	0.0465995	0.0725198	FBgn0030747	CG4301	not_deg
2.24446	-0.483322	1.18207	0.0466204	0.0725422	FBgn0259737	CG42391	not_deg
30.9288	-1.23866	1.22523	0.0467419	0.0727211	FBgn0263456	nwk	not_deg
597.202	0.234418	0.118729	0.0468457	0.0728725	FBgn0052649	Coq8	not_deg
3179.88	0.225859	0.114498	0.0468832	0.0729207	FBgn0022069	Nnp-1	not_deg
383.35	0.273633	0.139353	0.0469856	0.0730699	FBgn0039829	CG15561	not_deg
108.662	0.488735	0.25329	0.0470962	0.0732316	FBgn0034360	CG10927	not_deg
240.505	0.343965	0.175903	0.0471783	0.0733493	FBgn0037492	CG10050	not_deg
1234.31	-0.27779	0.141707	0.0472027	0.0733769	FBgn0264691	Lst8	not_deg
62.455	0.925736	1.68262	0.0472395	0.0734239	FBgn0051862	CG31862	not_deg
3.57988	1.72558	2.20377	0.0472496	0.0734295	FBgn0036498	CG13455	not_deg
277.902	-0.266506	0.135645	0.0473255	0.0735372	FBgn0032750	CG10495	not_deg
1239.44	0.265546	0.135019	0.0475615	0.0738937	FBgn0030668	CG8128	not_deg
6.4706	1.68796	1.67977	0.0475692	0.0738954	FBgn0000037	mAChR-A	not_deg
10.5673	1.18672	0.754996	0.0476828	0.0740617	FBgn0030742	CG9919	not_deg
5.49634	1.33	0.953874	0.0478263	0.0742742	FBgn0034966	CG13563	not_deg
12.2643	1.64153	1.63634	0.0479597	0.0744711	FBgn0039629	CG11842	not_deg
1907.5	-0.508542	0.268896	0.0480129	0.0745434	FBgn0265630	sno	not_deg
632.082	0.440841	0.227882	0.0480505	0.0745914	FBgn0259717	CG42371	not_deg
315.326	0.427456	0.221401	0.0481393	0.0747189	FBgn0033842	cbc	not_deg
205.582	1.21095	0.859756	0.0482239	0.0748399	FBgn0264699	CG43968	not_deg
1.97315	-1.03934	1.60549	0.0482589	0.0748838	FBgn0061197	salto	not_deg
1862.45	-0.349377	0.18061	0.0483434	0.0750046	FBgn0261244	inaE	not_deg
1954.87	0.319935	0.163965	0.0483999	0.0750817	FBgn0034176	ste24a	not_deg
3.48184	1.41726	1.05387	0.0484436	0.0751393	FBgn0052713	CG32713	not_deg
4934.27	-0.360153	0.186431	0.0484562	0.0751484	FBgn0015924	crq	not_deg
634.822	0.395269	0.20295	0.0484962	0.0751999	FBgn0035588	CG10672	not_deg
1.99334	1.69129	1.70543	0.0485176	0.0752227	FBgn0284082	CG46304	not_deg
61.744	1.34367	2.20115	0.0486207	0.0753722	FBgn0032144	CG17633	not_deg
1121	0.24437	0.124923	0.0486555	0.0754156	FBgn0036813	Atg3	not_deg
358.539	0.407572	0.211165	0.0486925	0.0754619	FBgn0035164	CG13901	not_deg
4.78935	1.56568	3.05214	0.0486987	0.0754619	FBgn0036979	CG13247	not_deg
300.309	-0.3777	0.196359	0.0489928	0.075907	FBgn0054039	CG34039	not_deg
452.575	-0.434269	0.227354	0.0490269	0.0759493	FBgn0035044	CG3663	not_deg
12.4801	1.67036	1.81994	0.0491012	0.076054	FBgn0040734	BomS5	not_deg
87.2718	0.622735	0.334957	0.0491217	0.0760751	FBgn0051183	CG31183	not_deg
16.4378	1.11417	0.689524	0.0491868	0.0761655	FBgn0260429	CG42524	not_deg
183.785	0.356917	0.184859	0.0492225	0.0762102	FBgn0033973	HPS1	not_deg
9.34585	1.37866	0.968985	0.0494836	0.0766039	FBgn0031169	CG1494	not_deg
1085.9	1.51745	1.4328	0.0495629	0.0767161	FBgn0039308	CG11889	not_deg
4.52157	1.35483	0.963218	0.049635	0.0768171	FBgn0083973	dunk	not_deg
10.6978	1.12951	0.715518	0.0498191	0.0770913	FBgn0031866	Nlg2	not_deg
1200.62	-0.514016	0.274052	0.0498701	0.0771578	FBgn0039727	Vps13B	not_deg
1.95338	1.47824	2.519	0.0498758	0.0771578	FBgn0030290	CG11756	not_deg
3.35554	1.45391	2.23054	0.0499418	0.0772492	FBgn0039495	CG5909	not_deg
2.37149	0.855404	1.44461	0.0499967	0.0773234	FBgn0262983	CG43291	not_deg
16.8017	1.09445	0.719881	0.0501103	0.0774885	FBgn0053481	dpr7	not_deg
2254.28	0.30068	0.155436	0.0502954	0.077764	FBgn0263603	Zn72D	not_deg
2850.53	-0.411608	0.216147	0.0503319	0.0778096	FBgn0011300	babo	not_deg
669.183	0.351234	0.182766	0.0503491	0.0778249	FBgn0003118	pnt	not_deg
646.531	0.351424	0.181319	0.0503556	0.0778249	FBgn0035805	CG7506	not_deg
520.678	0.36357	0.189104	0.0503644	0.0778276	FBgn0047178	CG32147	not_deg
5142.74	0.243751	0.126359	0.0503996	0.0778713	FBgn0036921	RhoGDI	not_deg
1948.91	0.818728	1.41264	0.0506551	0.0782554	FBgn0039452	CG14245	not_deg
2150.33	-0.264278	0.136216	0.0507174	0.0783407	FBgn0035983	CG4080	not_deg
835.6	-0.487006	0.259648	0.0507783	0.0784241	FBgn0016754	sba	not_deg
3289.29	0.570443	0.307444	0.0508046	0.0784538	FBgn0053208	Mical	not_deg
2527.84	-0.320265	0.168363	0.0508633	0.0785252	FBgn0264075	tgo	not_deg
809.644	0.218231	0.112204	0.0508648	0.0785252	FBgn0030365	Tango4	not_deg
40.4692	0.772741	0.432165	0.0509065	0.0785787	FBgn0002716	mei-W68	not_deg
1.91641	1.68553	1.90246	0.050937	0.078615	FBgn0002734	E(spl)mdelta-HLH	not_deg
4.05853	2.24996	2.92461	0.0510964	0.0788463	FBgn0037225	TwdlG	not_deg
83.6034	-1.14515	0.767161	0.051101	0.0788463	FBgn0051792	CG31792	not_deg
288.407	-0.419406	0.220258	0.0511534	0.0789164	FBgn0259708	CG42362	not_deg
9.1215	-0.26818	1.07162	0.0511793	0.0789454	FBgn0085792	CR41509	not_deg
1810.54	0.246344	0.127244	0.0512254	0.0790057	FBgn0038810	Srp72	not_deg
735.514	1.27521	0.901803	0.0512831	0.0790838	FBgn0036461	Zip71B	not_deg
5.86391	1.52411	1.3497	0.0513224	0.0791335	FBgn0014859	Hr38	not_deg
328.846	0.491928	0.260001	0.0513309	0.0791358	FBgn0035099	CG6845	not_deg
788.618	0.398308	0.209711	0.0514889	0.0793685	FBgn0038319	mRpL9	not_deg
441.273	0.359054	0.187099	0.0515182	0.0794026	FBgn0032261	CG6094	not_deg
82.4547	-0.633651	0.350529	0.0515925	0.0795062	FBgn0051897	CG31897	not_deg
2055.56	-0.42576	0.22575	0.0516151	0.07953	FBgn0032305	CG6700	not_deg
45.0138	0.885952	0.512369	0.0517774	0.0797692	FBgn0259714	DIP-epsilon	not_deg
1729.06	-0.209677	0.108333	0.0518806	0.0799098	FBgn0034118	Nup62	not_deg
2068.6	-0.243206	0.126397	0.0518829	0.0799098	FBgn0033544	CG7220	not_deg
672.92	-0.268109	0.139402	0.05202	0.08011	FBgn0086444	l(2)37Cb	not_deg
1129.04	0.385883	0.201545	0.0521078	0.0802308	FBgn0040512	zetaCOP	not_deg
2.4797	1.63344	1.91408	0.0521128	0.0802308	FBgn0051231	CG31231	not_deg
128.249	1.50376	2.00266	0.0521964	0.0803485	FBgn0264395	CG43843	not_deg
2370.66	-0.341086	0.179053	0.0522539	0.0804259	FBgn0032467	CG9934	not_deg
1183.88	0.29252	0.152733	0.0523145	0.0805081	FBgn0003449	snf	not_deg
359.31	0.363438	0.190242	0.0523889	0.0806116	FBgn0035590	Prpk	not_deg
837.566	-0.217101	0.112881	0.0524292	0.0806625	FBgn0034939	thoc5	not_deg
2512.44	0.23494	0.121894	0.052476	0.0807234	FBgn0035878	CG7182	not_deg
6997.96	0.628163	0.342227	0.0525834	0.0808775	FBgn0263106	DnaJ-1	not_deg
2.04275	1.40926	1.6352	0.0526811	0.0810167	FBgn0002632	E(spl)m6-BFM	not_deg
872.028	-0.314211	0.163642	0.052698	0.0810311	FBgn0259933	CG42456	not_deg
1145.58	0.444462	0.235948	0.0527049	0.0810311	FBgn0010383	Cyp18a1	not_deg
1.94922	1.12948	1.54998	0.0527959	0.0811598	FBgn0033885	DJ-1alpha	not_deg
2294.83	-0.428612	0.22776	0.0528684	0.0812601	FBgn0004368	Ptp4E	not_deg
11.5053	1.22699	0.817996	0.0529093	0.0813119	FBgn0040107	lectin-21Ca	not_deg
777.539	0.311205	0.162564	0.052917	0.0813125	FBgn0010039	GstD3	not_deg
79.632	0.588946	0.319381	0.0533432	0.0819562	FBgn0265184	CG44249	not_deg
2794.87	0.487807	0.260401	0.0534149	0.0820551	FBgn0003016	osp	not_deg
1116.57	0.411965	0.217529	0.0534474	0.0820938	FBgn0032725	Nedd8	not_deg
1097.23	0.217258	0.113152	0.053484	0.0821388	FBgn0029929	CG4593	not_deg
3859.78	0.664578	0.372346	0.0536353	0.0823598	FBgn0058002	ND-AGGG	not_deg
156.946	0.566678	0.308203	0.0541324	0.0831118	FBgn0260775	DnaJ-60	not_deg
253.718	0.472405	0.253483	0.0545188	0.0836936	FBgn0035415	CG14966	not_deg
15.2486	1.19503	0.831922	0.0545483	0.0837269	FBgn0041713	yellow-c	not_deg
6.24778	1.44514	1.24238	0.0545554	0.0837269	FBgn0002732	E(spl)malpha-BFM	not_deg
1.34551	1.75464	3.27564	0.0546783	0.0839039	FBgn0030015	CG10761	not_deg
21.7914	0.881851	0.522322	0.0548807	0.084203	FBgn0259707	CG42361	not_deg
3111.72	-0.18188	0.0952639	0.0548893	0.0842046	FBgn0032988	Tif-IA	not_deg
1224.2	0.232996	0.122297	0.0549958	0.0843566	FBgn0037707	RnpS1	not_deg
3583.2	0.276008	0.145002	0.0550427	0.0844169	FBgn0033879	Echs1	not_deg
1548.56	-0.2937	0.152358	0.0550961	0.0844872	FBgn0035147	Gale	not_deg
686.798	0.331793	0.175612	0.0551132	0.0845019	FBgn0037087	CG7519	not_deg
1422.5	0.197857	0.104008	0.0551471	0.0845423	FBgn0034230	CG4853	not_deg
300.768	-0.394552	0.211274	0.0553652	0.0848648	FBgn0040929	CG12659	not_deg
482.681	0.363172	0.192453	0.0553726	0.0848648	FBgn0031094	CG9578	not_deg
2.87262	0.708678	1.39672	0.0554483	0.0849691	FBgn0283651	CG46301	not_deg
12156.6	-0.470956	0.253693	0.0554964	0.0850313	FBgn0261618	larp	not_deg
2.7776	1.35278	1.4313	0.0555223	0.0850593	FBgn0031697	CG14024	not_deg
1046.55	0.297313	0.155832	0.0555617	0.085108	FBgn0051472	sgll	not_deg
12.863	1.11207	0.726164	0.0556085	0.0851681	FBgn0034517	Cpr57A	not_deg
15.4449	1.15824	0.8117	0.0557331	0.0853472	FBgn0017590	klg	not_deg
40.1864	1.17255	0.808769	0.0559254	0.08563	FBgn0003326	sca	not_deg
870.737	-0.284443	0.151456	0.0560242	0.0857696	FBgn0033677	CG8321	not_deg
496.727	0.373024	0.199124	0.0560355	0.0857752	FBgn0025676	CkIIalpha-i3	not_deg
139.506	0.58785	0.323305	0.0562002	0.0860155	FBgn0040575	CG15922	not_deg
2.55467	1.23222	2.03255	0.056321	0.0861887	FBgn0034850	CG9875	not_deg
2.66322	0.819402	1.52783	0.0563915	0.0862848	FBgn0034012	Hr51	not_deg
4.86213	0.854815	1.57037	0.0564156	0.0863099	FBgn0264606	Fife	not_deg
6481.75	-0.420767	0.227927	0.0564742	0.0863877	FBgn0022238	lolal	not_deg
7794.35	-0.407181	0.219678	0.056514	0.0864368	FBgn0259212	cno	not_deg
59.928	0.706205	0.396976	0.0565237	0.0864399	FBgn0051467	CG31467	not_deg
2.69948	1.0393	1.8475	0.0565676	0.0864952	FBgn0030559	CG13404	not_deg
558.248	0.346262	0.184499	0.0566926	0.0866642	FBgn0035122	mRpL17	not_deg
915.098	-0.361399	0.194078	0.0566999	0.0866642	FBgn0002905	DNApol-theta	not_deg
1153.84	0.262107	0.138108	0.0567014	0.0866642	FBgn0016131	Cdk4	not_deg
3.71899	-0.464248	1.16627	0.0567524	0.0867304	FBgn0286980	Iyd	not_deg
14.9892	1.90018	3.11495	0.0568297	0.0868367	FBgn0045479	Gr64a	not_deg
16680.4	-0.207863	0.113373	0.0568626	0.0868751	FBgn0086558	Ubi-p5E	not_deg
79.9878	0.662001	0.372062	0.0569518	0.0869996	FBgn0039938	Sox102F	not_deg
814.059	-0.247397	0.131272	0.0572225	0.0874011	FBgn0035762	Rint1	not_deg
10064.3	0.308942	0.163425	0.0573439	0.0875746	FBgn0001091	Gapdh1	not_deg
2210.06	0.228318	0.121114	0.0573884	0.0876307	FBgn0030692	mRpS30	not_deg
242.575	0.33804	0.180418	0.0574415	0.0876998	FBgn0053054	CG33054	not_deg
2.10067	-0.634955	1.27803	0.0574729	0.0877359	FBgn0040601	CG13643	not_deg
95.3444	0.62837	0.349292	0.0575182	0.087793	FBgn0040780	Atg10	not_deg
29.5719	1.51229	1.87402	0.0577491	0.0881334	FBgn0020765	Acp65Aa	not_deg
1282.6	-0.258236	0.136982	0.0578046	0.0882062	FBgn0031048	CG12237	not_deg
286.863	0.529792	0.291162	0.0579132	0.0883599	FBgn0034564	CG9344	not_deg
5.52983	1.33162	1.05801	0.0581662	0.0887338	FBgn0004511	dy	not_deg
12.4435	1.19864	0.842448	0.058187	0.0887534	FBgn0262531	CG43085	not_deg
2.20539	-0.496478	1.18534	0.058639	0.0894306	FBgn0037427	Osi17	not_deg
1081.01	0.305136	0.163013	0.0587298	0.089557	FBgn0036919	Grasp65	not_deg
291.625	-0.32989	0.177624	0.058743	0.0895648	FBgn0054015	CG34015	not_deg
2.4134	1.09907	1.96077	0.0587923	0.0896279	FBgn0262533	CR43087	not_deg
1521.31	0.379731	0.205798	0.058831	0.0896746	FBgn0020278	loco	not_deg
22.7997	0.959709	0.601266	0.0588716	0.0897244	FBgn0004573	5-HT7	not_deg
628.515	0.250735	0.133932	0.0588873	0.0897361	FBgn0039304	CG10425	not_deg
400.793	0.244864	0.130416	0.0589232	0.0897787	FBgn0050496	CG30496	not_deg
3.2916	1.42893	2.14233	0.0589974	0.0898794	FBgn0063368	Gpb5	not_deg
2.44578	-0.862999	1.45992	0.0590845	0.0899998	FBgn0015032	Cyp4c3	not_deg
6166.49	1.45979	1.40337	0.0592044	0.0901703	FBgn0038658	CG14292	not_deg
9894.06	-0.522353	0.291705	0.0592655	0.0902511	FBgn0003891	tud	not_deg
985.007	0.334223	0.180082	0.0592956	0.0902727	FBgn0051211	CG31211	not_deg
2843.16	0.179673	0.0942325	0.0592971	0.0902727	FBgn0038738	CG4572	not_deg
2712.78	-0.298427	0.160345	0.0593039	0.0902727	FBgn0264962	Pcf11	not_deg
1034.83	0.328524	0.176162	0.0593315	0.0903025	FBgn0030786	mRpL22	not_deg
3326.26	0.279684	0.149317	0.0593716	0.0903512	FBgn0032350	CG6287	not_deg
4.12661	1.3302	1.57968	0.0594384	0.0904407	FBgn0037296	Prosbeta2R2	not_deg
4075.81	-0.279469	0.150074	0.0594874	0.0905029	FBgn0000611	exd	not_deg
37.361	0.645223	0.365372	0.059499	0.0905082	FBgn0037841	CG4565	not_deg
2545.79	-0.351981	0.190764	0.0596851	0.090779	FBgn0039970	CG17508	not_deg
13.3577	1.1275	0.764443	0.0597886	0.0909241	FBgn0036665	CG13024	not_deg
1241.13	-0.189971	0.10173	0.0598179	0.0909564	FBgn0030481	CG1662	not_deg
55.1141	0.634762	0.360861	0.0598414	0.0909798	FBgn0034530	Rcd6	not_deg
466.307	-0.274174	0.147485	0.0599473	0.0911283	FBgn0032671	JMJD4	not_deg
95.3971	-0.632364	0.362183	0.0600358	0.0912505	FBgn0040251	Ugt302K1	not_deg
336.336	-0.367446	0.198934	0.0600875	0.0913167	FBgn0032084	CG13101	not_deg
1867.79	-0.30973	0.167313	0.0601892	0.0914589	FBgn0032633	Lrch	not_deg
2489.28	-0.498956	0.276368	0.0603229	0.0916496	FBgn0026376	Rgl	not_deg
564.883	-0.232931	0.124839	0.060518	0.0919335	FBgn0032256	RluA-2	not_deg
10.6921	1.35234	1.29218	0.0606615	0.0921391	FBgn0031064	CG12531	not_deg
798.834	0.330602	0.178271	0.0607557	0.0922696	FBgn0266418	wake	not_deg
4.80021	1.45267	1.42647	0.0609878	0.0926095	FBgn0286507	vrs	not_deg
17.8121	0.946104	0.586147	0.061107	0.092778	FBgn0052829	CG32829	not_deg
35.1847	-0.897316	0.589233	0.0612373	0.0929633	FBgn0023090	dtr	not_deg
1593.05	-0.175257	0.0940474	0.0612554	0.0929782	FBgn0000536	eas	not_deg
84.236	0.886879	0.538786	0.0614223	0.0932189	FBgn0028899	CG31817	not_deg
593.667	0.24846	0.133761	0.061548	0.0933969	FBgn0000617	e(y)1	not_deg
1.53517	-0.415874	1.13768	0.0615995	0.0934625	FBgn0034457	Ir56c	not_deg
166.984	0.323775	0.175479	0.0617411	0.0936647	FBgn0039068	CG13827	not_deg
2037.01	0.263985	0.141884	0.0619241	0.0939296	FBgn0029512	Aos1	not_deg
1246.17	0.269633	0.147001	0.0620457	0.0941012	FBgn0038196	CG9922	not_deg
199.549	0.333281	0.181271	0.0621148	0.0941933	FBgn0030874	Spt7	not_deg
4.9253	1.38636	1.18932	0.0621467	0.094229	FBgn0038248	CG7886	not_deg
115.373	-0.661128	0.389647	0.0622481	0.0943699	FBgn0050343	Tsen15	not_deg
1216.68	-0.283112	0.153928	0.0622762	0.0943998	FBgn0030974	Flacc	not_deg
2.67711	1.41753	1.27711	0.0623613	0.0945159	FBgn0051017	PH4alphaNE3	not_deg
2.60429	1.41679	1.88708	0.0624395	0.0946217	FBgn0025644	CG14424	not_deg
1846.19	-0.378635	0.208283	0.0625449	0.0947687	FBgn0259228	C3G	not_deg
124.965	0.484471	0.269399	0.0625615	0.0947809	FBgn0051460	CG31460	not_deg
3887.02	0.408556	0.224482	0.0626315	0.0948741	FBgn0000578	ena	not_deg
2.68503	-0.74986	1.35443	0.0627085	0.0949779	FBgn0050361	mtt	not_deg
1453.43	-0.299855	0.164113	0.0628103	0.0951194	FBgn0010416	TH1	not_deg
430.973	0.342857	0.186479	0.0628749	0.0952042	FBgn0032059	PrBP	not_deg
14.0867	-0.900295	1.38645	0.0629289	0.0952732	FBgn0267513	28SrRNA-Psi:CR45853	not_deg
895.926	0.348378	0.192737	0.0629551	0.0952999	FBgn0051549	CG31549	not_deg
1536.74	1.3955	1.37133	0.0630203	0.0953858	FBgn0039324	CG10553	not_deg
418.08	-0.384383	0.21221	0.0630391	0.0953943	FBgn0032020	strat	not_deg
2530.25	-0.199668	0.108119	0.063043	0.0953943	FBgn0033844	bbc	not_deg
2662.34	-0.3884	0.21499	0.0631334	0.0955182	FBgn0024811	Crk	not_deg
6.91782	-0.816797	1.39407	0.0631607	0.0955467	FBgn0259167	CG42272	not_deg
2.90912	1.40773	1.80857	0.0632553	0.0956769	FBgn0050356	CG30356	not_deg
813.51	-0.486589	0.277063	0.0633659	0.0958312	FBgn0283741	prage	not_deg
541.136	0.363136	0.200519	0.0634314	0.0959173	FBgn0032016	Mettl14	not_deg
178.272	0.394822	0.217703	0.0635015	0.0960104	FBgn0051360	CG31360	not_deg
264.65	-0.207428	1.0511	0.0635532	0.0960755	FBgn0037724	Fst	not_deg
1.86423	1.00916	1.50005	0.0636019	0.0961362	FBgn0032058	CG9289	not_deg
375.014	-0.361634	0.198939	0.0637297	0.0963069	FBgn0027082	ProRS-m	not_deg
45.2041	1.33753	1.43749	0.063732	0.0963069	FBgn0040255	Ugt35E2	not_deg
5.68308	1.20213	0.955737	0.0638132	0.0964166	FBgn0023524	CG3078	not_deg
29.9353	0.926454	1.60122	0.0639393	0.0965941	FBgn0052010	CR32010	not_deg
1091.09	-0.57395	0.331754	0.0639575	0.0966086	FBgn0085428	Nox	not_deg
1587.85	-0.424533	0.234733	0.06407	0.0967654	FBgn0012034	AcCoAS	not_deg
2.82213	0.830965	1.37073	0.0641515	0.0968707	FBgn0260968	CG42591	not_deg
58.9966	-0.576094	0.332232	0.064157	0.0968707	FBgn0039881	CG1971	not_deg
7.96171	1.14963	0.813623	0.0642299	0.0969677	FBgn0010258	Rbp4	not_deg
2950.97	1.41347	1.38445	0.0644741	0.0973233	FBgn0266491	SclA	not_deg
529.828	-0.506351	0.288127	0.0645062	0.0973587	FBgn0287597	CG46466	not_deg
6.26732	1.41907	1.81735	0.0645744	0.0974486	FBgn0032533	CG16888	not_deg
1516.76	0.322395	0.177042	0.0647711	0.0977321	FBgn0260223	CG42497	not_deg
1206.03	-0.189409	0.10384	0.0647984	0.0977602	FBgn0034970	yki	not_deg
7.53865	1.19405	0.887917	0.0648266	0.0977896	FBgn0004118	nAChRbeta2	not_deg
1.39219	1.45975	1.7073	0.064842	0.0977997	FBgn0263770	CR43687	not_deg
6.67031	1.26335	0.983571	0.0650107	0.098041	FBgn0010043	GstD7	not_deg
6627.31	-0.357098	0.19815	0.0651726	0.0982719	FBgn0032456	MRP	not_deg
548.53	0.392321	0.217799	0.0652853	0.0984285	FBgn0052625	CG32625	not_deg
580.855	-0.24711	0.135463	0.0653175	0.0984638	FBgn0037877	CG6689	not_deg
199.998	1.42936	1.38012	0.0654994	0.0987248	FBgn0052640	CG32640	not_deg
2.53533	0.597449	1.28375	0.0655607	0.0988038	FBgn0085786	CR41501	not_deg
6.46948	0.393609	1.13275	0.0656561	0.098933	FBgn0053849	His1:CG33849	not_deg
253.685	-0.526986	0.302668	0.0656641	0.098933	FBgn0033519	CG11825	not_deg
3076.62	-0.22469	0.122347	0.0658143	0.099146	FBgn0040064	yip2	not_deg
395.522	-0.271786	0.150005	0.0658885	0.0992445	FBgn0265193	Atf-2	not_deg
47.5283	0.630534	0.364646	0.0660161	0.0994233	FBgn0050187	CG30187	not_deg
85.2791	0.77354	0.466829	0.0661972	0.0996827	FBgn0039844	CG1607	not_deg
2200.3	0.34412	0.190756	0.0662077	0.0996851	FBgn0262871	lute	not_deg
850.209	-0.196178	0.107512	0.0662408	0.0997216	FBgn0037250	CG1074	not_deg
1027.95	0.365823	0.202779	0.0663259	0.0998362	FBgn0262601	SmB	not_deg
14.327	0.373332	1.11934	0.066335	0.0998365	FBgn0263835	CR43697	not_deg
3.20249	-0.852741	1.41752	0.0663486	0.0998436	FBgn0036935	CG14186	not_deg
1.68776	0.808804	1.50671	0.0665923	0.100188	FBgn0043792	CG30427	not_deg
388.048	1.34757	1.26224	0.0665956	0.100188	FBgn0053282	CG33282	not_deg
119.131	-0.528195	0.304571	0.0667635	0.100427	FBgn0263093	CR43361	not_deg
479.563	-0.305788	0.169374	0.0668149	0.100491	FBgn0036405	CG6833	not_deg
154.452	0.372681	0.207559	0.0669863	0.100736	FBgn0026417	Hus1-like	not_deg
225.996	1.39549	1.38158	0.0671076	0.100904	FBgn0053878	His2B:CG33878	not_deg
260.286	-0.500759	0.287937	0.0673906	0.101316	FBgn0053107	CG33107	not_deg
42.5741	1.39671	1.40061	0.0674714	0.101412	FBgn0029762	NAAT1	not_deg
7.35467	1.32322	1.09886	0.0674725	0.101412	FBgn0021776	mira	not_deg
1442.37	-0.180403	0.0992573	0.0676152	0.101613	FBgn0030990	CG7556	not_deg
61.0347	1.26435	1.09268	0.0677087	0.10174	FBgn0031800	CG9497	not_deg
5.17066	1.34025	2.27325	0.0678482	0.101936	FBgn0004622	TkR99D	not_deg
650.144	-0.237794	0.131101	0.0679063	0.10201	FBgn0002989	okr	not_deg
1600.35	0.399527	0.22427	0.0680086	0.10215	FBgn0085370	Pde11	not_deg
5725.97	-0.288278	0.161937	0.0680234	0.102158	FBgn0010215	alpha-Cat	not_deg
9.70342	-1.03854	1.46642	0.0682707	0.102516	FBgn0053416	5SrRNA-Psi:CR33416	not_deg
1266.08	0.272666	0.152172	0.068468	0.102798	FBgn0033917	SmydA-1	not_deg
882.769	-0.248801	0.138164	0.0685508	0.102909	FBgn0037341	CG12746	not_deg
1293.85	-0.251143	0.139476	0.0689711	0.103526	FBgn0036254	CG5645	not_deg
1.56101	0.975768	1.71591	0.0689997	0.103555	FBgn0033819	CG4714	not_deg
185.886	0.438977	0.248583	0.069195	0.103834	FBgn0032922	Coq3	not_deg
1718.72	-0.292417	0.163267	0.0693009	0.103979	FBgn0035879	GAPcenA	not_deg
2.9906	1.4212	1.6868	0.0693228	0.103998	FBgn0263512	Vsx2	not_deg
130.885	-0.446354	0.255886	0.0694451	0.104168	FBgn0038765	CG4424	not_deg
9928.43	-0.300184	0.167911	0.0694704	0.104192	FBgn0030520	Pdcd4	not_deg
8.06358	1.42907	1.83895	0.0699743	0.104933	FBgn0028418	Lk	not_deg
3.82669	1.41208	1.50243	0.0700337	0.105008	FBgn0045502	Gr10a	not_deg
693.278	-0.264306	0.147956	0.0700491	0.105018	FBgn0036847	CNPYb	not_deg
8.50835	1.15023	0.836624	0.0703789	0.105498	FBgn0031496	CG17258	not_deg
1539.22	0.282444	0.157719	0.0704455	0.105584	FBgn0039537	CG5590	not_deg
1.65243	1.31915	1.7996	0.0704907	0.105637	FBgn0262587	CG43124	not_deg
885.301	0.373086	0.209879	0.0708034	0.106091	FBgn0050394	CG30394	not_deg
4841.34	-0.209175	0.116614	0.0708773	0.106171	FBgn0030321	CG1703	not_deg
343.004	0.445204	0.253521	0.0708845	0.106171	FBgn0034001	mRpL41	not_deg
364.594	1.18587	0.88941	0.070885	0.106171	FBgn0037811	CG12592	not_deg
105.975	0.877772	0.565739	0.0709373	0.106235	FBgn0085409	smal	not_deg
1916.25	-0.439441	0.253015	0.0709508	0.106238	FBgn0266083	ocm	not_deg
1706.89	0.198762	0.110708	0.0709583	0.106238	FBgn0033529	CG17765	not_deg
1433.41	0.517258	0.298266	0.0709706	0.106243	FBgn0039431	plum	not_deg
5.68469	1.19358	1.43434	0.071259	0.10666	FBgn0039152	Root	not_deg
4.29378	1.22324	1.03875	0.0715186	0.107034	FBgn0267253	CG32700	not_deg
45.93	1.08039	0.80787	0.0715622	0.107085	FBgn0004228	mex1	not_deg
86.0042	-0.569034	0.338512	0.0716879	0.107259	FBgn0053260	Tsen34	not_deg
8.41327	-1.09806	1.13341	0.0717893	0.107397	FBgn0033869	Cpr50Cb	not_deg
1723.95	-0.318021	0.17907	0.0718479	0.10747	FBgn0037551	Arl8	not_deg
784.439	0.395355	0.224368	0.0720819	0.107805	FBgn0063670	CG40228	not_deg
206.051	-0.485496	0.282178	0.0721111	0.107835	FBgn0027343	fz3	not_deg
2779.7	-0.300811	0.169657	0.0721685	0.107892	FBgn0030087	CG7766	not_deg
357.674	0.256512	0.143848	0.0721688	0.107892	FBgn0283659	THG	not_deg
5261.25	0.389802	0.221293	0.07221	0.107939	FBgn0051729	CG31729	not_deg
1366.34	-0.223021	0.125166	0.0723224	0.108093	FBgn0035464	PIG-B	not_deg
641.499	-0.419923	0.241617	0.0725212	0.108376	FBgn0004797	mdy	not_deg
824.885	0.22554	0.126593	0.0726267	0.108519	FBgn0023545	PIG-K	not_deg
147.345	0.28938	0.163385	0.072853	0.108842	FBgn0037490	CG10053	not_deg
1097.22	-0.397574	0.225692	0.0729171	0.108924	FBgn0283503	Neurl4	not_deg
768.116	0.275372	0.155804	0.073014	0.109037	FBgn0041588	eIF2D	not_deg
1.69485	-0.355456	1.10629	0.0730202	0.109037	FBgn0036638	CG13033	not_deg
2.94531	1.02631	1.50096	0.073022	0.109037	FBgn0038067	CG11598	not_deg
483.719	0.212478	0.119406	0.0731651	0.109236	FBgn0086130	Dbp21E2	not_deg
10778.6	-0.199114	0.111934	0.0732563	0.109358	FBgn0267385	PyK	not_deg
6.52667	-0.713989	1.30632	0.0734286	0.1096	FBgn0035577	CG13708	not_deg
30154.4	1.28374	1.03486	0.0736648	0.109938	FBgn0030999	Mur18B	not_deg
854.229	-0.304569	0.172809	0.073681	0.109948	FBgn0016078	wun	not_deg
1.86386	1.13684	1.801	0.0737192	0.10999	FBgn0051016	CG31016	not_deg
1980.76	1.26207	1.47825	0.0740971	0.110539	FBgn0039052	CG6733	not_deg
1772.9	-0.537277	0.322089	0.0741644	0.110619	FBgn0013343	Syx1A	not_deg
2.3343	1.21324	1.83806	0.0741701	0.110619	FBgn0033830	CG10814	not_deg
5.55606	-1.13619	1.1941	0.0741876	0.11063	FBgn0085486	CG34457	not_deg
2.45362	1.15804	1.40732	0.0742014	0.110636	FBgn0029105	alpha-Catr	not_deg
596.224	-0.269977	0.149155	0.0742506	0.110694	FBgn0038609	Nup43	not_deg
6.99469	0.889702	1.2494	0.0743029	0.110758	FBgn0085414	dpr12	not_deg
742.277	0.274908	0.156532	0.074347	0.110808	FBgn0037446	Zif	not_deg
27.793	0.927643	0.630298	0.0743565	0.110808	FBgn0029791	AdamTS-B	not_deg
114.483	-0.417631	0.241899	0.0744517	0.110926	FBgn0038547	CG17803	not_deg
3.04762	1.35973	1.63657	0.0744552	0.110926	FBgn0052057	dpr10	not_deg
5.05468	1.18357	1.3197	0.0744674	0.110929	FBgn0052225	CG32225	not_deg
59.5072	-0.469161	0.27432	0.0744777	0.11093	FBgn0051053	nenya	not_deg
82.3226	-0.621656	0.382336	0.0748226	0.111429	FBgn0037975	CG3397	not_deg
804.637	0.23125	0.130601	0.0750034	0.111683	FBgn0013432	bcn92	not_deg
2.21184	1.33062	1.47582	0.0751944	0.111953	FBgn0032143	CG4017	not_deg
4555.25	-0.180266	0.102266	0.0752506	0.11201	FBgn0001104	Galphai	not_deg
318.931	-0.220115	0.1248	0.0752529	0.11201	FBgn0037359	MED27	not_deg
3046.71	-0.266833	0.151432	0.0754157	0.112237	FBgn0034641	mahj	not_deg
228.17	0.334911	0.191277	0.0754861	0.112327	FBgn0030217	CG2124	not_deg
597.416	0.207557	0.117344	0.0755286	0.112375	FBgn0036038	defl	not_deg
531.611	-0.211939	0.120229	0.0758085	0.112771	FBgn0039636	Atg14	not_deg
529.414	-0.460014	0.270605	0.075819	0.112771	FBgn0032395	Wdr81	not_deg
7.39803	1.30868	1.40994	0.0758244	0.112771	FBgn0032914	CG14397	not_deg
4.70131	1.1838	1.05823	0.0761431	0.11323	FBgn0036391	CG17364	not_deg
26933.6	0.159216	0.0934404	0.0761692	0.113253	FBgn0250753	kra	not_deg
4243.15	-0.180295	0.102891	0.0762802	0.113403	FBgn0010278	Ssrp	not_deg
651.018	0.236524	0.133435	0.0763003	0.113418	FBgn0038013	CG10038	not_deg
1.78828	0.664442	1.33836	0.0763744	0.113513	FBgn0033614	Obp47b	not_deg
316.763	0.63694	0.386154	0.0764418	0.113598	FBgn0032187	CG4839	not_deg
13.7644	-0.886102	0.629507	0.0764823	0.113644	FBgn0032645	CG15142	not_deg
2052.29	-0.43643	0.258118	0.0766527	0.113882	FBgn0031170	ABCA	not_deg
1686.62	0.2137	0.121415	0.0767538	0.114017	FBgn0036298	nst	not_deg
585.68	0.316108	0.180712	0.0767782	0.114038	FBgn0032524	Hacd2	not_deg
229.545	0.32997	0.189774	0.0768285	0.114097	FBgn0038455	CG14907	not_deg
1227.92	0.195425	0.110818	0.0768814	0.11415	FBgn0266464	Nsf2	not_deg
1136.12	-0.27102	0.1558	0.0768844	0.11415	FBgn0028978	trbl	not_deg
300.165	-0.455747	0.268695	0.0769853	0.114285	FBgn0033234	MFS12	not_deg
9298.07	-0.207148	0.118074	0.0770008	0.114293	FBgn0030672	CG9281	not_deg
983.237	-0.838887	1.30973	0.0772706	0.114678	FBgn0053826	His2A:CG33826	not_deg
1216.49	0.221062	0.125774	0.0774923	0.114992	FBgn0026207	mbo	not_deg
4.47958	1.30182	1.2603	0.0775207	0.115019	FBgn0039504	CG14260	not_deg
4.67186	1.18234	1.00691	0.0776486	0.115193	FBgn0065110	ppk10	not_deg
4.09674	1.17016	1.95461	0.0777428	0.115318	FBgn0034670	CG13488	not_deg
1861.09	-0.231772	0.133334	0.0778258	0.115426	FBgn0043070	MESK2	not_deg
15.7955	-0.963729	0.751417	0.077874	0.115482	FBgn0030583	CG14410	not_deg
95.8573	-0.458244	0.272717	0.07798	0.115624	FBgn0037581	CG7352	not_deg
63.5071	0.643608	0.392807	0.0779917	0.115626	FBgn0029856	CG11700	not_deg
1127.66	-0.19431	0.113806	0.0780348	0.115674	FBgn0035622	TM9SF3	not_deg
4.80347	-0.813638	1.36393	0.0782391	0.115959	FBgn0085404	CG34375	not_deg
1009.84	0.176356	0.100912	0.0782473	0.115959	FBgn0033739	Dyb	not_deg
296.445	-0.46625	0.277217	0.0784454	0.116237	FBgn0036273	INPP5E	not_deg
3.19811	0.890401	1.34487	0.078575	0.116414	FBgn0003250	Rh4	not_deg
256.198	-0.25295	0.145537	0.0787748	0.116694	FBgn0036987	CG5274	not_deg
1677	-0.277402	0.160034	0.0788309	0.116762	FBgn0085437	CG34408	not_deg
4.26774	1.20169	1.21656	0.0789733	0.116957	FBgn0052944	CG32944	not_deg
4.8922	1.28215	1.44053	0.0791088	0.117142	FBgn0031470	CG18557	not_deg
6.64775	1.13985	0.994427	0.079195	0.117255	FBgn0053513	Nmdar2	not_deg
2.29568	1.26495	1.2516	0.0793416	0.117456	FBgn0029646	CG14423	not_deg
10.7911	0.971192	0.678911	0.0794459	0.117595	FBgn0054057	CG34057	not_deg
2542.83	0.225298	0.129456	0.0795891	0.117791	FBgn0028969	deltaCOP	not_deg
984.349	0.285032	0.164995	0.0796747	0.117903	FBgn0031054	Ssu72	not_deg
626.127	0.214696	0.123501	0.0797167	0.117949	FBgn0031768	IPIP	not_deg
505.725	-0.268824	0.156028	0.0801853	0.118627	FBgn0035703	CG8270	not_deg
407.93	-0.244645	0.142418	0.0802351	0.118685	FBgn0036804	Sgf11	not_deg
342.301	0.571131	0.346423	0.0802526	0.118692	FBgn0010395	Itgbn	not_deg
3498.56	0.193821	0.111214	0.0802611	0.118692	FBgn0038320	Sra-1	not_deg
3.07027	0.687765	1.35497	0.080358	0.118815	FBgn0266977	CG45428	not_deg
1.69923	-0.6612	1.27405	0.0803713	0.118815	FBgn0085396	CG34367	not_deg
2.05588	0.665762	1.33566	0.0803759	0.118815	FBgn0037464	Mst84B	not_deg
1400.07	0.227764	0.130731	0.0804546	0.118915	FBgn0036509	CG7739	not_deg
648.549	-0.154879	0.0889968	0.0808833	0.119533	FBgn0035849	ERR	not_deg
409.541	0.518677	0.310808	0.0809244	0.119578	FBgn0002945	nkd	not_deg
3965.16	-0.261763	0.146963	0.0810114	0.119684	FBgn0261268	Cul3	not_deg
7164.93	-0.234989	0.136118	0.0810172	0.119684	FBgn0263120	Acsl	not_deg
1097.23	0.139449	0.0799383	0.0812122	0.119956	FBgn0015296	Shc	not_deg
243.699	0.473758	0.282561	0.0818097	0.120823	FBgn0052069	CG32069	not_deg
6244.14	0.285842	0.166197	0.0818364	0.120842	FBgn0025366	Ip259	not_deg
8917.09	-0.17935	0.0989558	0.0818441	0.120842	FBgn0043456	Ndf	not_deg
3757.47	-0.437881	0.256529	0.0818631	0.120854	FBgn0031990	PAPLA1	not_deg
2204.41	0.210283	0.122196	0.0818963	0.120887	FBgn0030529	Clic	not_deg
854.031	0.275789	0.160586	0.0820231	0.121058	FBgn0040234	c12.2	not_deg
2413.79	-0.222357	0.129492	0.0822061	0.121312	FBgn0003969	vap	not_deg
684.261	-0.283505	0.163929	0.0822971	0.121415	FBgn0036117	CG6321	not_deg
158.831	-0.285936	0.1672	0.0822976	0.121415	FBgn0035996	CG3448	not_deg
1885.1	-0.465411	0.278306	0.0824159	0.121574	FBgn0015269	Nf1	not_deg
4819.41	-0.287645	0.16833	0.0824399	0.121593	FBgn0058045	CG40045	not_deg
315.074	1.26094	1.33847	0.0825795	0.121783	FBgn0032618	CG31743	not_deg
1.97565	-0.281124	1.0747	0.0825978	0.121794	FBgn0038695	CG14280	not_deg
15.9772	0.812455	0.538182	0.0828504	0.12215	FBgn0286204	ich	not_deg
1552.84	-0.230066	0.133449	0.0829991	0.122353	FBgn0031174	CG1486	not_deg
18.0851	0.954524	0.671378	0.0831037	0.122492	FBgn0043865	SA-2	not_deg
1.20324	0.868311	1.55026	0.0831233	0.122504	FBgn0051055	CG31055	not_deg
687.645	-0.251483	0.147058	0.0831806	0.122573	FBgn0038524	sll	not_deg
13.9914	1.14001	1.19794	0.0831939	0.122576	FBgn0034741	CG4269	not_deg
10.9974	0.964449	0.693116	0.084136	0.123948	FBgn0262149	CR42875	not_deg
184.462	-0.645425	0.414032	0.0841568	0.123962	FBgn0040367	CG11382	not_deg
4.77476	1.15759	1.34184	0.0841776	0.123977	FBgn0039817	CG15553	not_deg
2848.55	-0.222904	0.130343	0.0843204	0.124171	FBgn0036340	Srrm1	not_deg
5.56329	1.31297	2.08703	0.0843636	0.124218	FBgn0033368	CG13743	not_deg
356.161	0.294462	0.172691	0.0844429	0.124318	FBgn0033527	CG11777	not_deg
2.88054	1.24325	1.30298	0.0846383	0.12459	FBgn0053221	CR33221	not_deg
8.39664	-0.493951	1.17429	0.0847333	0.124713	FBgn0033792	CG13325	not_deg
6.37515	1.23529	1.51297	0.0849789	0.125058	FBgn0036072	CG6628	not_deg
433.106	0.397509	0.236968	0.0849961	0.125067	FBgn0035356	CG16986	not_deg
2663.65	0.433463	0.259616	0.0850443	0.125122	FBgn0263346	smash	not_deg
23.9944	-0.749089	1.31898	0.0850727	0.125147	FBgn0029827	CG6048	not_deg
5.59992	1.22237	1.59063	0.0851047	0.125178	FBgn0039007	CCAP	not_deg
433.339	1.1694	1.15702	0.0851663	0.125237	FBgn0036553	CG17027	not_deg
1849.11	-0.456446	0.27739	0.0851675	0.125237	FBgn0263110	CG43367	not_deg
370.186	-0.254812	0.148403	0.0853087	0.125428	FBgn0030801	Rcp	not_deg
119.748	0.514588	0.314446	0.0855066	0.125703	FBgn0262524	ver	not_deg
972.203	-0.200293	0.116225	0.0855238	0.125712	FBgn0001179	hay	not_deg
75.5916	-0.407485	0.244786	0.0857312	0.126	FBgn0038581	CG14314	not_deg
783.465	0.453699	0.273921	0.0858178	0.126111	FBgn0020415	Idgf2	not_deg
14.1771	-0.853105	0.624583	0.0859263	0.126254	FBgn0036872	CG12519	not_deg
2305.56	-0.318898	0.189548	0.0860092	0.126359	FBgn0031052	Elys	not_deg
6.17425	1.06676	1.59792	0.0860804	0.126447	FBgn0265268	CG18234	not_deg
89.9064	0.511661	0.311968	0.0861694	0.126561	FBgn0085242	CG34213	not_deg
7.77981	1.07476	0.850172	0.0862275	0.12663	FBgn0263621	CG43630	not_deg
14.5142	1.27601	2.02593	0.0863822	0.12684	FBgn0031559	CG3513	not_deg
80.8421	0.453021	0.274289	0.086511	0.127013	FBgn0038332	CG6136	not_deg
387.766	-0.498586	0.30849	0.0865584	0.127066	FBgn0030883	CG7772	not_deg
524.484	-0.189907	0.111854	0.0866745	0.127219	FBgn0051040	Cog7	not_deg
1.7625	0.625333	1.29672	0.0868098	0.127401	FBgn0035139	CG13891	not_deg
2.665	1.18337	1.61564	0.0868455	0.127437	FBgn0038140	PK2-R1	not_deg
1257.85	0.23636	0.138757	0.0869229	0.127534	FBgn0032224	Sps2	not_deg
23.9126	0.757944	0.501821	0.0869839	0.127607	FBgn0028979	tio	not_deg
592.286	-0.215346	0.126832	0.0871607	0.127834	FBgn0027296	temp	not_deg
744.343	-0.176736	0.104608	0.0871616	0.127834	FBgn0025519	fidipidine	not_deg
807.634	-0.224311	0.13244	0.0871932	0.127864	FBgn0039269	veli	not_deg
966.422	-0.280899	0.166418	0.0872046	0.127864	FBgn0028965	A16	not_deg
2825.56	-0.383098	0.230692	0.0872767	0.127953	FBgn0030685	Graf	not_deg
99.1314	-0.814902	0.591633	0.0873562	0.128052	FBgn0029890	Fum2	not_deg
1718.19	-0.267465	0.1587	0.0874375	0.128155	FBgn0287585	l(3)77CDf	not_deg
9457.01	-0.303275	0.180864	0.0875179	0.128247	FBgn0033688	Prp8	not_deg
27.8928	1.10188	0.952177	0.087523	0.128247	FBgn0051221	CG31221	not_deg
37.7803	-1.121	1.20518	0.0878942	0.128774	FBgn0036877	CG9452	not_deg
656.952	0.343983	0.206294	0.0879559	0.128836	FBgn0040389	mRpL14	not_deg
2331.8	0.14646	0.0874566	0.0879597	0.128836	FBgn0035228	CG12091	not_deg
2.74618	0.856641	1.52436	0.0880387	0.128935	FBgn0034996	CG13575	not_deg
8861.05	0.286564	0.177407	0.088123	0.129041	FBgn0263391	hts	not_deg
539.384	-0.374662	0.226656	0.088259	0.129224	FBgn0029800	lin-52	not_deg
184.507	0.485718	0.297183	0.0882925	0.12925	FBgn0033086	CG9410	not_deg
6.8502	-0.887831	1.25787	0.0883001	0.12925	FBgn0265087	CG44198	not_deg
1.56496	0.771631	1.43454	0.0883233	0.129267	FBgn0033856	CG13334	not_deg
14.5425	1.02897	0.813951	0.0884216	0.129394	FBgn0033215	Dgat2	not_deg
7121.06	0.367806	0.222196	0.0886827	0.129759	FBgn0013576	mtd	not_deg
1.52451	1.09246	1.60338	0.0887621	0.129858	FBgn0085307	CG34278	not_deg
8.05505	1.08224	0.953602	0.088774	0.129859	FBgn0037766	Teh1	not_deg
1648.85	-0.198673	0.116792	0.0889388	0.130083	FBgn0039260	Smg6	not_deg
879.404	-0.522537	0.32742	0.0889705	0.130112	FBgn0039590	CG10011	not_deg
1753.78	0.186718	0.110509	0.0890256	0.130176	FBgn0051301	CG31301	not_deg
2.13418	-0.511926	1.17817	0.0892477	0.130484	FBgn0267523	5.8SrRNA-Psi:CR45863	not_deg
404.305	0.67634	0.441745	0.0892935	0.130534	FBgn0032908	CG9270	not_deg
257.732	0.363875	0.219035	0.0894933	0.130809	FBgn0036696	Pop5	not_deg
6.22055	1.11554	0.963326	0.0895063	0.130811	FBgn0034580	Cht8	not_deg
3.89702	1.13678	1.13814	0.0897378	0.131132	FBgn0284250	Oaz	not_deg
554.624	-0.343874	0.207933	0.0897591	0.131133	FBgn0030013	GIIIspla2	not_deg
2303.72	-0.338485	0.203962	0.0897622	0.131133	FBgn0025574	Pli	not_deg
2244.34	-0.405957	0.248554	0.0898526	0.131248	FBgn0033212	LRR	not_deg
1.42255	0.842028	1.50868	0.0899865	0.131427	FBgn0039666	Diedel	not_deg
16.4087	0.984995	0.731025	0.0900458	0.131496	FBgn0037721	CG9427	not_deg
4.26391	0.38658	1.12735	0.090273	0.131804	FBgn0053910	His2B:CG33910	not_deg
1509.65	0.282174	0.167993	0.0902802	0.131804	FBgn0033755	ClC-b	not_deg
16.4235	1.20509	1.43246	0.090597	0.132249	FBgn0002023	Lim3	not_deg
1328.35	-0.225573	0.134818	0.0908491	0.1326	FBgn0031643	CG3008	not_deg
3087.39	1.12565	1.44462	0.0911933	0.133083	FBgn0033047	CG7882	not_deg
1213.51	0.248494	0.14942	0.0912038	0.133083	FBgn0035532	CG15014	not_deg
3.77346	1.20726	1.32781	0.0912805	0.133178	FBgn0085479	CG34450	not_deg
1364.85	0.311432	0.187567	0.091383	0.13331	FBgn0030318	rho-4	not_deg
34.8626	0.870894	0.617985	0.0914007	0.133318	FBgn0040322	GNBP2	not_deg
10.0849	0.928186	0.689636	0.0915787	0.133561	FBgn0261349	Mst36Fb	not_deg
1.82863	-0.755069	1.30526	0.0916007	0.133575	FBgn0032083	CG9541	not_deg
1.27102	1.06126	1.60685	0.0918724	0.133954	FBgn0052106	CG32106	not_deg
1304.66	0.236489	0.14263	0.0920465	0.134191	FBgn0032620	CG12288	not_deg
1186.52	0.17431	0.103974	0.0920606	0.134193	FBgn0034310	Nup75	not_deg
236.619	0.362985	0.220171	0.0920718	0.134193	FBgn0034800	CG3788	not_deg
3.71288	1.19284	1.34129	0.092095	0.134209	FBgn0037030	CG3288	not_deg
2.20818	0.5997	1.27173	0.0922083	0.134357	FBgn0035751	CG14829	not_deg
1.98496	0.82152	1.47991	0.0924804	0.134736	FBgn0040104	lectin-24A	not_deg
1.91978	0.862913	1.52522	0.0925457	0.134806	FBgn0038068	CG11600	not_deg
432.776	0.337632	0.203747	0.0925528	0.134806	FBgn0032642	CG5110	not_deg
562.067	0.272572	0.163697	0.092617	0.134875	FBgn0039751	CG1983	not_deg
1647.4	0.188597	0.112702	0.0926251	0.134875	FBgn0040475	SH3PX1	not_deg
11.4632	1.17707	1.3987	0.0926364	0.134875	FBgn0085399	CG34370	not_deg
4.6179	1.14231	1.16602	0.0926969	0.134946	FBgn0039282	Bili	not_deg
657.113	0.222574	0.133632	0.0927099	0.134947	FBgn0005355	Su(fu)	not_deg
6.03499	1.05039	1.2832	0.0927377	0.13497	FBgn0051321	CG31321	not_deg
2.02621	-0.660303	1.25435	0.0927955	0.135037	FBgn0005619	Hdc	not_deg
3.88482	1.07296	1.5595	0.0933397	0.135811	FBgn0026438	Eaat2	not_deg
269.978	-0.375172	0.230936	0.0937252	0.136354	FBgn0030100	CG12106	not_deg
135.415	0.539961	0.34139	0.0938921	0.136579	FBgn0030876	CG6762	not_deg
1725.99	0.407076	0.25283	0.093932	0.13662	FBgn0263995	cpo	not_deg
3507.89	-0.27304	0.162686	0.0940334	0.136749	FBgn0003483	spn-E	not_deg
3752.49	-0.218117	0.131364	0.0941141	0.136849	FBgn0011204	cue	not_deg
99.1074	0.648629	0.420564	0.0941396	0.136868	FBgn0266171	pre-mod(mdg4)-AB	not_deg
525.339	0.227619	0.137219	0.0942277	0.136979	FBgn0029665	CG14270	not_deg
1645.43	0.376981	0.23121	0.0942764	0.137032	FBgn0243512	puc	not_deg
835.963	0.240263	0.145053	0.0942933	0.137038	FBgn0032052	PIG-U	not_deg
906.992	-0.180829	0.108628	0.0943498	0.137103	FBgn0003742	tra2	not_deg
623.681	0.20598	0.124544	0.0944245	0.137193	FBgn0027524	CG3909	not_deg
2836.13	0.228489	0.136923	0.094544	0.137349	FBgn0031590	CG3702	not_deg
3.57259	1.2335	1.60648	0.094606	0.137421	FBgn0051296	CG31296	not_deg
4.85647	-1.03262	1.11737	0.0946799	0.137511	FBgn0031032	CG14204	not_deg
11326.8	0.193407	0.115805	0.0947408	0.137582	FBgn0001215	Hrb98DE	not_deg
2654.25	-0.147444	0.089307	0.0949341	0.137837	FBgn0040493	grsm	not_deg
637.671	1.10919	0.974121	0.094941	0.137837	FBgn0004512	Mdr49	not_deg
2999.56	-0.323244	1.08573	0.095078	0.138018	FBgn0003961	Uro	not_deg
241.79	1.0595	0.930852	0.0951687	0.138131	FBgn0039085	Ugt303B3	not_deg
334.762	0.392905	0.243297	0.0954076	0.13846	FBgn0035975	PGRP-LA	not_deg
259.806	-0.411553	0.256721	0.0954819	0.13855	FBgn0030373	moon	not_deg
3.15729	-0.943331	1.3815	0.095609	0.138717	FBgn0037304	CG1113	not_deg
1.36774	-0.517229	1.17998	0.0957918	0.138964	FBgn0003747	Gr5a	not_deg
289.326	-0.48295	0.306091	0.0958221	0.13899	FBgn0033051	Strica	not_deg
198.293	-0.333618	0.205195	0.0958365	0.138993	FBgn0001276	ix	not_deg
1.6574	1.09004	1.62065	0.0960724	0.139317	FBgn0037086	CG7202	not_deg
22.0977	1.15307	1.17696	0.0966869	0.14019	FBgn0083972	CG34136	not_deg
2.81603	1.1061	1.7959	0.0967743	0.140298	FBgn0050088	CG30088	not_deg
190.198	-0.371325	0.229959	0.0969476	0.140531	FBgn0030189	CG2909	not_deg
652.095	-0.223553	0.136311	0.0969714	0.140548	FBgn0033376	CG8777	not_deg
232.68	-0.397276	0.248221	0.0970371	0.140625	FBgn0024912	agt	not_deg
2.7159	1.17465	1.31824	0.0970564	0.140635	FBgn0015561	unpg	not_deg
3319.98	-0.339444	0.20998	0.0972696	0.140925	FBgn0013263	Trl	not_deg
837.521	-0.194134	0.118086	0.0975117	0.141248	FBgn0028497	CG3530	not_deg
781.434	-0.215697	0.131541	0.0975176	0.141248	FBgn0030892	CG7206	not_deg
26.3735	-0.907254	0.784031	0.0979682	0.141882	FBgn0023416	Ac3	not_deg
332.561	-0.31837	0.196533	0.0979967	0.141905	FBgn0039291	CG13663	not_deg
345.151	1.12203	1.09007	0.098069	0.141992	FBgn0038652	CG7720	not_deg
4.02551	1.05458	0.981061	0.0981406	0.142077	FBgn0051041	CG31041	not_deg
6.68512	1.02513	1.24868	0.0983425	0.142351	FBgn0034070	SP2353	not_deg
3.08565	1.07134	1.48871	0.0985049	0.142568	FBgn0050486	CG30486	not_deg
7398.42	-0.160829	0.0982713	0.0986684	0.142766	FBgn0028690	Rpn5	not_deg
69.9941	0.96341	0.76842	0.0986729	0.142766	FBgn0029828	CG6067	not_deg
14.0752	0.928872	0.700191	0.0986805	0.142766	FBgn0032478	Rsph1	not_deg
4.20485	0.692044	1.34574	0.0987214	0.142807	FBgn0033580	CG13231	not_deg
11.9314	-0.841409	1.3059	0.0987361	0.14281	FBgn0028532	CG7968	not_deg
677.704	0.922043	0.685775	0.0990825	0.143293	FBgn0266489	CG45088	not_deg
987.235	0.257504	0.15776	0.0991105	0.143314	FBgn0033101	CG9436	not_deg
11.9493	0.839995	0.608549	0.09921	0.14344	FBgn0051013	CG31013	not_deg
114.953	-0.23609	1.05889	0.09924	0.143465	FBgn0038700	CG3734	not_deg
1345.92	-0.263077	0.16271	0.0992962	0.143527	FBgn0038739	CG4686	not_deg
1.97752	1.10478	1.4751	0.0994045	0.143665	FBgn0085471	CG34442	not_deg
3.70287	1.07493	1.29798	0.0994225	0.143673	FBgn0260766	CG42564	not_deg
531.883	-0.270027	0.167035	0.0994399	0.14368	FBgn0039258	beta4GalT7	not_deg
2.6298	0.656505	1.31616	0.0999449	0.144391	FBgn0037782	Npc2d	not_deg
148.286	-0.293044	0.181404	0.0999747	0.144415	FBgn0051388	CG31388	not_deg
6.16695	1.01257	0.854641	0.100039	0.14449	FBgn0030933	CG6470	not_deg
266.284	-0.410647	0.25952	0.100088	0.144541	FBgn0035725	Mis12	not_deg
20.5318	1.05969	1.22939	0.100117	0.144555	FBgn0039611	Nepl18	not_deg
4.21868	-0.160627	1.03859	0.100124	0.144555	FBgn0053499	Sdic4	not_deg
8061.32	0.217308	0.133089	0.100156	0.144575	FBgn0027588	GCS2alpha	not_deg
764.067	-0.322943	0.200982	0.100163	0.144575	FBgn0259111	Ndae1	not_deg
1225.22	0.597058	0.389383	0.100431	0.144943	FBgn0031756	CG13992	not_deg
117.109	0.555514	0.359505	0.100502	0.145027	FBgn0029783	Sirt4	not_deg
161.071	0.36076	0.225334	0.100697	0.14529	FBgn0033085	CG15908	not_deg
4.03085	1.14256	1.24504	0.100715	0.145297	FBgn0039792	CG2267	not_deg
479.586	0.353219	0.220483	0.100909	0.145558	FBgn0004087	Dhfr	not_deg
858.202	-0.33018	0.206152	0.101111	0.145831	FBgn0033356	CG8229	not_deg
2736.87	-0.314932	0.196266	0.101315	0.146102	FBgn0261553	CG42671	not_deg
553.732	0.913456	1.37351	0.101325	0.146102	FBgn0085313	CG34284	not_deg
7001.81	0.437658	0.276501	0.101346	0.146113	FBgn0262614	pyd	not_deg
5.75208	0.990051	0.85998	0.101513	0.146336	FBgn0040496	CG17104	not_deg
2283.49	-0.329397	0.205605	0.101587	0.146424	FBgn0266666	Sem1	not_deg
62.1346	1.13526	1.13178	0.101626	0.146461	FBgn0266170	pre-mod(mdg4)-C	not_deg
3.75405	1.07206	1.44228	0.101973	0.146942	FBgn0038629	CG14304	not_deg
22.8749	0.914181	0.700059	0.10219	0.147236	FBgn0030846	CG12992	not_deg
2.33192	1.14553	1.25015	0.102358	0.147458	FBgn0263076	Klp54D	not_deg
32.4846	0.776329	0.557263	0.102456	0.147581	FBgn0002931	net	not_deg
2780.96	-0.22284	0.13788	0.102511	0.147641	FBgn0039303	CG11857	not_deg
1.35516	-0.443191	1.14241	0.102597	0.147747	FBgn0037985	ssp5	not_deg
5.11786	0.35818	1.11029	0.102819	0.148047	FBgn0085291	CR34262	not_deg
509.53	0.201096	0.124175	0.102858	0.148084	FBgn0261837	pre-mod(mdg4)-T	not_deg
520.541	-0.391762	0.248395	0.103054	0.148348	FBgn0032154	mtDNA-helicase	not_deg
2.75472	1.14184	1.27847	0.103253	0.148615	FBgn0029809	CG15767	not_deg
941.793	0.359336	0.226022	0.103424	0.148841	FBgn0032330	Samuel	not_deg
432.735	0.319561	0.200078	0.10347	0.148889	FBgn0039687	Naa40	not_deg
294.918	0.317768	0.198726	0.103529	0.148954	FBgn0035890	CG13667	not_deg
59.7022	0.817591	0.597996	0.103569	0.148993	FBgn0039941	CG17167	not_deg
2001.89	-0.214738	0.132782	0.103771	0.149263	FBgn0034528	CG11180	not_deg
1791.43	0.804666	0.573899	0.103854	0.149364	FBgn0030482	CG1673	not_deg
1073.53	-0.339873	0.214375	0.103874	0.149374	FBgn0003459	stwl	not_deg
19.3734	-0.958701	1.32682	0.103932	0.149438	FBgn0034935	Orcokinin	not_deg
921.119	0.344179	0.216478	0.10448	0.150206	FBgn0051145	CG31145	not_deg
8274.09	0.174255	0.108646	0.104518	0.150243	FBgn0001248	Idh	not_deg
738.33	0.552854	0.362558	0.104549	0.150268	FBgn0265623	Su(z)2	not_deg
12.2031	-0.880181	0.747261	0.104607	0.150323	FBgn0267104	CG45544	not_deg
944.451	-0.177135	0.109926	0.104614	0.150323	FBgn0031304	TBC1D23	not_deg
1.42706	0.76197	1.38456	0.104963	0.150785	FBgn0033578	BBS4	not_deg
2.34955	1.06116	1.32073	0.104963	0.150785	FBgn0266721	gammaSnap2	not_deg
2.32437	0.993609	1.32047	0.105046	0.150885	FBgn0035325	CG13806	not_deg
40.2621	0.876379	0.654549	0.105173	0.151049	FBgn0036956	CG13813	not_deg
324.492	0.351265	0.220958	0.105238	0.151122	FBgn0083940	RhoU	not_deg
3.73194	1.0384	1.16244	0.105573	0.151581	FBgn0031730	CG7236	not_deg
1961.69	0.524023	0.34399	0.105584	0.151581	FBgn0264953	Piezo	not_deg
341.308	-0.309727	0.195218	0.105709	0.151741	FBgn0031516	CG9663	not_deg
5.39181	0.852337	1.2647	0.10638	0.152684	FBgn0038214	CG9616	not_deg
1.51847	0.82282	1.46582	0.106618	0.153005	FBgn0034956	CG4324	not_deg
17.1249	1.03792	1.13788	0.106646	0.153027	FBgn0026756	Ugt37A1	not_deg
228.994	0.506314	0.329664	0.106711	0.153096	FBgn0033605	CG9067	not_deg
589.54	0.264486	0.166195	0.106722	0.153096	FBgn0035761	RhoGEF4	not_deg
3.0747	0.96216	1.60852	0.106867	0.153284	FBgn0085265	CG34236	not_deg
3.95164	1.05155	1.18207	0.106923	0.153343	FBgn0051036	CG31036	not_deg
4.4719	1.13168	1.77799	0.106935	0.153343	FBgn0037424	Osi15	not_deg
57.0958	-0.856908	1.25873	0.106955	0.153352	FBgn0053012	CG33012	not_deg
4.39747	1.04488	1.0341	0.107063	0.153487	FBgn0038492	Mur89F	not_deg
469.352	0.263269	0.165785	0.107119	0.153547	FBgn0037200	CG11109	not_deg
1.9714	1.03309	1.46149	0.107209	0.153653	FBgn0002856	Acp26Ab	not_deg
12877	0.228959	0.143897	0.107246	0.153653	FBgn0264922	smt3	not_deg
4.71979	1.02101	1.39271	0.107258	0.153653	FBgn0000279	CecC	not_deg
13.983	0.813224	0.598056	0.107259	0.153653	FBgn0037616	CG8136	not_deg
4.27004	1.09307	1.17662	0.107261	0.153653	FBgn0029084	gom	not_deg
1.89419	0.583938	1.18216	0.107482	0.15395	FBgn0039694	fig	not_deg
721.65	-0.200931	0.125922	0.107536	0.154008	FBgn0033400	CG2063	not_deg
501.415	0.312212	0.197511	0.107568	0.154034	FBgn0038760	MED25	not_deg
11.654	-0.907255	1.06285	0.107752	0.154277	FBgn0032522	CG16848	not_deg
6.98913	1.06302	1.33339	0.107921	0.1545	FBgn0033999	CG8093	not_deg
2207.6	-0.202389	0.126829	0.107941	0.154509	FBgn0033352	PAN2	not_deg
1.80855	1.05648	1.44483	0.107982	0.154548	FBgn0030707	CG8916	not_deg
6.69687	1.09182	1.40938	0.108032	0.154599	FBgn0259239	CG42337	not_deg
155.115	-0.451044	0.295448	0.108086	0.154657	FBgn0035537	CG11342	not_deg
6.23425	1.07135	1.35381	0.108204	0.154806	FBgn0029810	CG12239	not_deg
3.62336	0.952793	1.26825	0.10822	0.154809	FBgn0264503	CG43902	not_deg
3297.32	-0.358136	0.230623	0.108453	0.155122	FBgn0037541	CG2747	not_deg
6.97059	0.91757	0.734948	0.108713	0.155475	FBgn0031414	eys	not_deg
2.11382	0.670622	1.2978	0.10879	0.155564	FBgn0020506	Amyrel	not_deg
2167.92	0.367505	0.23474	0.108819	0.155586	FBgn0262127	kibra	not_deg
762.571	-0.352379	0.226276	0.108853	0.155616	FBgn0040259	Ugt302C1	not_deg
205.379	-0.480331	0.318565	0.109084	0.155926	FBgn0031816	Rchy1	not_deg
1.61113	0.837956	1.42818	0.109344	0.156277	FBgn0001256	ImpL1	not_deg
14.9629	1.19768	1.8248	0.109438	0.156392	FBgn0031141	CG1304	not_deg
4.7329	1.07097	1.37748	0.109543	0.156504	FBgn0038342	B9d1	not_deg
41.7121	-0.267659	1.06875	0.109545	0.156504	FBgn0039472	CG17192	not_deg
125.342	0.8717	1.39891	0.109581	0.156536	FBgn0283462	IMPPP	not_deg
69.5013	1.00435	0.856919	0.109971	0.157074	FBgn0033659	Damm	not_deg
21.8109	-0.812531	1.27177	0.110187	0.157362	FBgn0034784	CG9826	not_deg
1026.13	-0.253857	0.16145	0.110266	0.157455	FBgn0023511	Edem1	not_deg
631.269	0.21585	0.136334	0.110352	0.157558	FBgn0051638	CG31638	not_deg
2.19866	-0.936398	1.31513	0.110395	0.157598	FBgn0035077	CG9083	not_deg
244.075	0.310547	0.198245	0.110425	0.157622	FBgn0036643	Syx8	not_deg
729.241	-0.206738	0.130551	0.110468	0.157662	FBgn0036856	CG9666	not_deg
1793.92	-0.254252	0.161447	0.110526	0.157712	FBgn0263395	hppy	not_deg
1016.58	0.261347	0.165691	0.11053	0.157712	FBgn0035227	Iml1	not_deg
2.09659	-0.438815	1.13776	0.110546	0.157714	FBgn0053178	CG33178	not_deg
1335.91	-0.176172	0.112073	0.11067	0.15787	FBgn0023509	mip130	not_deg
2070.97	0.372274	0.239461	0.111054	0.158398	FBgn0040271	Sulf1	not_deg
2.47923	1.04032	1.40086	0.111253	0.158661	FBgn0035022	CG11413	not_deg
6.4236	-0.995122	1.14705	0.111777	0.159389	FBgn0283479	Alp1	not_deg
1538.66	0.218621	0.138494	0.111982	0.159662	FBgn0037220	CG14641	not_deg
39.4631	-1.01528	0.941553	0.112042	0.159726	FBgn0032665	CG15152	not_deg
2.39407	1.18558	1.80959	0.112109	0.159801	FBgn0037385	glob3	not_deg
2524.49	-0.127885	0.0823779	0.112295	0.160046	FBgn0029891	Pink1	not_deg
933.304	-0.301734	0.194225	0.112493	0.160308	FBgn0028700	RfC38	not_deg
159.183	0.418256	0.27158	0.112762	0.160671	FBgn0033945	CG12868	not_deg
290.465	-0.412221	0.272845	0.113106	0.161141	FBgn0034000	CG11808	not_deg
225.739	0.424132	0.277097	0.11321	0.161268	FBgn0260856	Membrin	not_deg
2555.64	-0.211169	0.134511	0.113374	0.161481	FBgn0032388	CG6686	not_deg
29.9694	-0.798905	0.650773	0.113399	0.161496	FBgn0029588	CR14798	not_deg
955.144	-0.209151	0.133352	0.113534	0.161667	FBgn0036571	Strump	not_deg
1.78924	1.00618	1.44108	0.113927	0.162208	FBgn0038753	CG4459	not_deg
4419.82	0.347561	0.225144	0.113948	0.162217	FBgn0264491	how	not_deg
792.271	-0.219755	0.140198	0.114166	0.162506	FBgn0014022	Rlb1	not_deg
5.7436	-0.892841	0.819014	0.114283	0.162626	FBgn0030244	CG2157	not_deg
3.43453	-0.605531	1.21393	0.114289	0.162626	FBgn0051823	CG31823	not_deg
987.809	0.218958	0.140308	0.114294	0.162626	FBgn0038552	Alg1	not_deg
895.306	0.271549	0.174623	0.114417	0.162781	FBgn0040396	CG3939	not_deg
3.29595	0.845919	1.21901	0.114452	0.162809	FBgn0002855	Acp26Aa	not_deg
739.882	-0.253773	0.162713	0.114491	0.162845	FBgn0031231	mRpL10	not_deg
2.53151	0.717366	1.31975	0.114514	0.162856	FBgn0259179	CG42284	not_deg
1062.75	0.207452	0.133465	0.11472	0.163129	FBgn0034646	Rae1	not_deg
1575.06	0.223834	0.143394	0.115224	0.163825	FBgn0039163	CG5515	not_deg
5.71036	0.949859	0.811715	0.115386	0.164034	FBgn0038725	CG6184	not_deg
1.40469	0.773673	1.41079	0.115423	0.164066	FBgn0037040	CG12983	not_deg
2608.74	-0.275744	0.178189	0.115445	0.164077	FBgn0023081	gek	not_deg
17.318	1.02563	1.02741	0.115477	0.164101	FBgn0052706	CG32706	not_deg
466.915	0.300973	0.194013	0.115555	0.164192	FBgn0285951	mRpS34	not_deg
1.92138	0.936557	1.42402	0.115661	0.164317	FBgn0038565	CG7794	not_deg
549.449	0.946404	1.33564	0.115673	0.164317	FBgn0034715	Oatp58Db	not_deg
433.274	0.685732	0.487937	0.115863	0.164566	FBgn0044047	Ilp6	not_deg
2499.88	0.287067	0.18565	0.115886	0.164577	FBgn0022787	Hel89B	not_deg
991.747	-0.207039	0.133182	0.115994	0.164711	FBgn0035421	nSMase	not_deg
27456.7	0.229337	0.147269	0.116027	0.164737	FBgn0037874	Tctp	not_deg
1405.03	1.01991	1.21993	0.116313	0.165101	FBgn0051663	CG31663	not_deg
655.995	-0.223975	0.144099	0.116327	0.165101	FBgn0030739	SWIP	not_deg
2389.73	-0.192194	0.123268	0.116328	0.165101	FBgn0038746	Surf6	not_deg
345.451	0.357734	0.232653	0.116426	0.16522	FBgn0037696	GstZ1	not_deg
817.227	0.229718	0.148243	0.116503	0.165304	FBgn0260229	Mocs2A	not_deg
127.494	0.554085	0.380936	0.116515	0.165304	FBgn0033982	Cyp317a1	not_deg
873.573	0.267147	0.173059	0.116692	0.165533	FBgn0000339	cni	not_deg
148.309	0.324505	0.211153	0.116822	0.165697	FBgn0030092	fh	not_deg
1234.64	1.01805	1.14358	0.116874	0.16575	FBgn0024995	CG2680	not_deg
16144.3	-0.262182	0.170024	0.116982	0.165882	FBgn0000319	Chc	not_deg
8722.07	-0.396788	0.263076	0.117103	0.166008	FBgn0002645	Map205	not_deg
3.71093	-0.614978	1.20963	0.117126	0.166008	FBgn0267431	Myo81F	not_deg
2453.9	-0.232997	0.150355	0.117127	0.166008	FBgn0011692	pav	not_deg
627.34	-0.17455	0.112451	0.11713	0.166008	FBgn0033899	CG13016	not_deg
1.80721	0.70133	1.34826	0.117153	0.16602	FBgn0052203	Spn75F	not_deg
1.84338	0.986488	1.39539	0.117168	0.16602	FBgn0030722	CG12395	not_deg
731.55	0.197728	0.128847	0.117206	0.166054	FBgn0025109	Bem46	not_deg
889.604	-0.205839	0.133867	0.117247	0.16609	FBgn0261112	APP-BP1	not_deg
3.41303	0.851127	1.39072	0.117401	0.166287	FBgn0004394	pdm2	not_deg
23.1214	0.716771	0.517967	0.117511	0.166422	FBgn0053971	Ir62a	not_deg
707.585	0.320565	0.209136	0.117712	0.166685	FBgn0263864	Dark	not_deg
1.53424	0.791944	1.36158	0.117791	0.166776	FBgn0039591	CG9988	not_deg
650.598	-0.230435	0.14929	0.117984	0.167028	FBgn0260407	mRpS23	not_deg
826.806	0.604842	0.422099	0.118051	0.167102	FBgn0284230	CG46314	not_deg
8.71415	1.00213	1.35074	0.118173	0.167254	FBgn0038641	ChT	not_deg
2.94588	1.04313	1.21237	0.118196	0.167265	FBgn0032362	spz4	not_deg
16.4754	1.03366	1.28862	0.118326	0.167428	FBgn0050380	CG30380	not_deg
8.9571	0.810496	1.3656	0.118696	0.16793	FBgn0038715	CG7333	not_deg
3289.42	0.142353	0.0913659	0.118732	0.16796	FBgn0032925	CG9246	not_deg
638.364	-0.240858	0.156546	0.118748	0.167962	FBgn0037958	CG6962	not_deg
9.54714	-0.872001	1.04149	0.119563	0.169093	FBgn0085790	CR41507	not_deg
50.5608	0.612017	0.42902	0.119642	0.169184	FBgn0262570	CG43110	not_deg
291.463	0.300109	0.19678	0.119756	0.169324	FBgn0004908	Arl2	not_deg
14.7742	0.679347	0.491681	0.119994	0.169639	FBgn0032869	CG17470	not_deg
6.0134	1.04812	1.19642	0.120047	0.169692	FBgn0032840	sNPF	not_deg
395.859	0.36242	0.239153	0.120119	0.169754	FBgn0035592	CG10674	not_deg
323.83	-0.275178	0.178777	0.120124	0.169754	FBgn0030945	Ing3	not_deg
392.174	-0.221058	0.143817	0.120137	0.169754	FBgn0037574	Coq2	not_deg
28.6655	0.823782	0.643669	0.120196	0.169817	FBgn0005586	Rab3	not_deg
1326.26	-0.214119	0.139854	0.120222	0.169832	FBgn0037282	CG14657	not_deg
2699.86	-0.233598	0.15167	0.12029	0.169907	FBgn0013749	Arf102F	not_deg
360.189	0.812218	1.33864	0.121039	0.170944	FBgn0050011	gem	not_deg
737.085	0.165698	0.107685	0.121359	0.171373	FBgn0037780	ohgt	not_deg
3.94804	0.957337	0.89659	0.121482	0.171525	FBgn0035260	CG7991	not_deg
328.523	0.404767	0.27016	0.121581	0.171644	FBgn0083953	CG34117	not_deg
1.94765	-0.658936	1.22414	0.12178	0.171885	FBgn0261858	Mzt1	not_deg
2.22912	-0.255689	1.06415	0.121793	0.171885	FBgn0051091	CG31091	not_deg
11.2292	-0.890138	0.876986	0.121798	0.171885	FBgn0030961	CG7058	not_deg
2.0781	0.439003	1.15384	0.121984	0.172127	FBgn0033623	CG13202	not_deg
2051.14	-0.319511	0.210702	0.122238	0.172463	FBgn0030343	ATP7	not_deg
395.055	-0.250529	0.164167	0.122352	0.172602	FBgn0024191	sip1	not_deg
717.79	0.443651	0.301183	0.122386	0.172628	FBgn0085450	Snoo	not_deg
5.11633	0.960657	1.35557	0.122582	0.172883	FBgn0053914	CG33914	not_deg
44.7403	0.775302	0.597876	0.1226	0.172887	FBgn0037635	CG9837	not_deg
1166.76	-0.362568	0.243179	0.122709	0.173018	FBgn0034742	CG4294	not_deg
8.48342	1.03941	1.19186	0.122837	0.173177	FBgn0030756	CG9903	not_deg
616.777	0.158211	0.103133	0.123191	0.173654	FBgn0038129	TBC1D5	not_deg
191.057	0.875723	1.29351	0.123226	0.173682	FBgn0033138	Tsp42Eq	not_deg
3.99281	-0.970912	1.25265	0.123508	0.174057	FBgn0053531	Ddr	not_deg
2066.59	0.215182	0.140325	0.123729	0.174347	FBgn0003321	sbr	not_deg
1084.92	-0.216655	0.142333	0.124149	0.174916	FBgn0030711	Rrp47	not_deg
114.584	1.02839	1.079	0.124185	0.174945	FBgn0034292	CG5767	not_deg
2.6927	-0.669399	1.20408	0.124508	0.175379	FBgn0033292	Cyp4ad1	not_deg
217.046	-0.842363	0.772432	0.124726	0.175664	FBgn0038733	CG11407	not_deg
10516.2	-0.31636	0.211478	0.124806	0.175754	FBgn0087035	AGO2	not_deg
47.9953	0.757569	0.584838	0.124889	0.175849	FBgn0262609	CG43135	not_deg
326.511	-0.292173	0.194202	0.125052	0.176056	FBgn0050109	CG30109	not_deg
823.936	-0.224838	0.148245	0.125144	0.176164	FBgn0033901	O-fut1	not_deg
2.59269	0.853821	1.36963	0.125218	0.176245	FBgn0052183	Ccn	not_deg
249.684	0.377814	0.253204	0.125253	0.176273	FBgn0026315	Ugt35A1	not_deg
625.815	-0.226841	0.150179	0.125923	0.177194	FBgn0034179	CG6805	not_deg
103.618	0.544772	1.21627	0.126027	0.177316	FBgn0035412	CG14957	not_deg
8.23756	1.05642	1.39601	0.126042	0.177316	FBgn0052279	Drsl2	not_deg
1.57665	0.980461	1.32933	0.126104	0.177381	FBgn0037223	TwdlU	not_deg
778.685	0.24856	0.163541	0.126261	0.17758	FBgn0261068	LSm7	not_deg
656.523	0.289251	0.192567	0.126433	0.1778	FBgn0038474	mRpS11	not_deg
2.13005	0.800702	1.4218	0.126453	0.177805	FBgn0035847	mthl7	not_deg
3.04126	0.921212	1.14165	0.126562	0.177936	FBgn0038921	Theg	not_deg
14.1119	0.995914	1.10985	0.126705	0.178115	FBgn0032055	Sgp	not_deg
1080.25	-0.252	0.164969	0.126988	0.178491	FBgn0066101	LpR1	not_deg
2234.6	-0.535965	0.386082	0.127163	0.178714	FBgn0267336	Glut4EF	not_deg
2378.43	-0.296612	0.198765	0.127244	0.178806	FBgn0031006	rictor	not_deg
1847.53	0.178564	0.11785	0.127287	0.178834	FBgn0037358	elm	not_deg
2690.09	-0.433029	0.304436	0.127296	0.178834	FBgn0263121	Prosalpha1	not_deg
1847.51	-0.125141	0.0828567	0.12751	0.179112	FBgn0266917	Sf3a1	not_deg
1198.04	0.184415	0.123991	0.127624	0.179249	FBgn0033539	Git	not_deg
59.6001	-0.838702	0.849781	0.127686	0.179313	FBgn0053821	His3:CG33821	not_deg
3.45017	-0.720269	1.18825	0.127856	0.179514	FBgn0037004	CG17637	not_deg
794.73	0.304227	0.203546	0.127861	0.179514	FBgn0035266	Gk2	not_deg
1.52581	-0.572998	1.18825	0.127903	0.179552	FBgn0040958	Peritrophin-15b	not_deg
3.05176	-0.284362	1.0733	0.127928	0.179564	FBgn0036948	CG7298	not_deg
1603.45	0.259779	0.173481	0.128412	0.18022	FBgn0033434	CG1902	not_deg
623.856	0.32847	0.219669	0.128533	0.180368	FBgn0030968	CG7322	not_deg
490.181	0.235031	0.156309	0.128654	0.180515	FBgn0028382	cyp33	not_deg
2.42526	0.900221	1.33604	0.128778	0.180666	FBgn0039180	CG5715	not_deg
280.316	-0.390193	0.267046	0.128947	0.180882	FBgn0036126	Irbp18	not_deg
2443.84	-0.32786	0.223395	0.129418	0.181519	FBgn0031216	Zir	not_deg
13021.4	0.211951	0.141408	0.12961	0.181765	FBgn0000370	crc	not_deg
38.5236	-0.315186	1.08398	0.129759	0.181951	FBgn0031732	CG11149	not_deg
517.657	-0.289045	0.192585	0.129845	0.18205	FBgn0034703	CG3045	not_deg
506.867	-0.205238	0.137075	0.129903	0.182107	FBgn0052179	Krn	not_deg
2.03166	0.768364	1.33515	0.130001	0.182222	FBgn0030900	Him	not_deg
3024.44	0.205048	0.138346	0.130263	0.182567	FBgn0053526	PNUTS	not_deg
1.36805	0.755148	1.38014	0.130885	0.183415	FBgn0264341	CG43797	not_deg
1552.68	0.137925	0.0914759	0.130909	0.183426	FBgn0034315	CG5721	not_deg
2130.79	-0.424158	0.303633	0.131055	0.183609	FBgn0030400	Pits	not_deg
3.22224	-0.59026	1.18682	0.131102	0.183651	FBgn0262893	CG43248	not_deg
1.61519	0.667578	1.30665	0.131661	0.184411	FBgn0034446	Arl6	not_deg
720.361	-0.612228	0.448653	0.131756	0.18452	FBgn0038610	CG7675	not_deg
31.5571	-0.327728	1.08845	0.131782	0.184523	FBgn0052633	CG32633	not_deg
3790.67	0.213583	0.1431	0.131791	0.184523	FBgn0023175	Prosalpha7	not_deg
1501.01	-0.192025	0.127673	0.131943	0.184713	FBgn0016701	Rab4	not_deg
1474.95	-0.143937	0.0960198	0.132049	0.184839	FBgn0034858	eIF2Bdelta	not_deg
4.55427	-0.704541	1.21392	0.132253	0.185101	FBgn0036851	CG14082	not_deg
346.501	0.449485	0.31196	0.132356	0.185222	FBgn0031253	CG11885	not_deg
266.166	0.34735	0.237139	0.132375	0.185226	FBgn0261801	CG42747	not_deg
1163	0.19966	0.132791	0.13251	0.185392	FBgn0034727	mRpS29	not_deg
383.787	0.452289	0.31543	0.132568	0.18545	FBgn0263973	jv	not_deg
474.437	-0.295309	0.200855	0.13261	0.18547	FBgn0036646	CR18217	not_deg
3747.3	0.243731	0.163775	0.132616	0.18547	FBgn0010333	Rac1	not_deg
2.48566	0.838559	1.44742	0.132785	0.185684	FBgn0261929	5-HT2B	not_deg
285.121	-0.276473	0.188073	0.132891	0.185809	FBgn0052537	CG32537	not_deg
1063.22	-0.286224	0.194292	0.133042	0.185996	FBgn0029706	CG3626	not_deg
2.47208	0.374825	1.11835	0.133176	0.186145	FBgn0266393	CR45033	not_deg
9.43421	0.761285	0.608786	0.133192	0.186145	FBgn0035286	CG13924	not_deg
493.052	-0.576037	0.431351	0.133198	0.186145	FBgn0031361	CG17652	not_deg
15.1217	0.975791	1.11911	0.133394	0.186395	FBgn0261848	CG42780	not_deg
2288.48	-0.285406	0.194369	0.133584	0.186638	FBgn0261988	Gprk2	not_deg
390.54	-0.418021	0.290316	0.133676	0.186743	FBgn0005626	ple	not_deg
24.0832	-0.264176	1.06635	0.133716	0.186775	FBgn0030776	CG4653	not_deg
169.634	-0.52049	0.377674	0.133751	0.186801	FBgn0263111	cac	not_deg
4112.6	0.806611	1.27803	0.133935	0.187035	FBgn0032913	CG9259	not_deg
21.849	0.766425	0.613889	0.133989	0.187088	FBgn0033347	CG8248	not_deg
3.01653	0.943696	1.33265	0.134098	0.187216	FBgn0033524	Cyp49a1	not_deg
144.877	0.335589	0.230336	0.134281	0.187448	FBgn0051278	CG31278	not_deg
6.21959	0.975024	1.03736	0.134585	0.187845	FBgn0031634	Ir25a	not_deg
4078.51	-0.232645	0.148049	0.134599	0.187845	FBgn0263198	Acn	not_deg
1296.47	-0.257551	0.173394	0.134631	0.187867	FBgn0260985	RfC4	not_deg
33.8777	0.943494	0.968771	0.134807	0.188089	FBgn0053868	His2B:CG33868	not_deg
11500.6	-0.41158	0.289134	0.135275	0.188718	FBgn0261822	Bsg	not_deg
1.91087	0.406114	1.13379	0.135583	0.189124	FBgn0051464	CG31464	not_deg
172.324	-0.325529	0.222768	0.135734	0.189312	FBgn0052536	CG32536	not_deg
1043.11	-0.18772	0.128516	0.135834	0.189427	FBgn0266673	Sec10	not_deg
10.9956	0.904901	0.869744	0.136142	0.189834	FBgn0036849	CG14079	not_deg
2.11658	0.827205	1.36301	0.13645	0.190239	FBgn0032734	CG15169	not_deg
4651.26	-0.281433	0.193588	0.137085	0.191101	FBgn0267378	sau	not_deg
239.976	-0.319014	0.219529	0.13723	0.191279	FBgn0028504	CG12182	not_deg
28601.4	-0.268709	0.192442	0.137264	0.191303	FBgn0000253	Cam	not_deg
1137.7	0.149794	0.10062	0.137365	0.19142	FBgn0025621	CG16989	not_deg
1.10281	-0.343536	1.09244	0.13739	0.191431	FBgn0038873	CG5892	not_deg
6.99338	0.747349	1.16414	0.138232	0.19258	FBgn0051601	CG31601	not_deg
3.18569	0.948513	0.980106	0.138508	0.19294	FBgn0039796	CG12069	not_deg
1128.72	0.178201	0.120975	0.138622	0.193075	FBgn0039450	Yif1	not_deg
952.363	-0.342019	0.236921	0.138706	0.193168	FBgn0030114	CG17754	not_deg
1.11008	0.828879	1.36181	0.139148	0.19376	FBgn0050485	CG30485	not_deg
5662.98	0.176828	0.117937	0.139464	0.194175	FBgn0031020	Naa15-16	not_deg
420.53	0.257449	0.177296	0.13969	0.194466	FBgn0035393	CG16753	not_deg
765.317	-0.248887	0.171921	0.139803	0.194599	FBgn0022936	CycH	not_deg
3.12238	0.826026	1.30867	0.139829	0.194606	FBgn0038665	euc	not_deg
305.59	-0.299298	0.207681	0.139842	0.194606	FBgn0052095	CG32095	not_deg
67.3552	-0.490749	1.14626	0.139916	0.194684	FBgn0050411	CG30411	not_deg
1375.21	0.153588	0.104658	0.140043	0.194836	FBgn0032690	CG10333	not_deg
1.8686	0.865134	1.31993	0.140255	0.195107	FBgn0085213	CG34184	not_deg
519.944	-0.249079	0.171645	0.140287	0.195127	FBgn0031458	aph-1	not_deg
101.56	-0.338569	0.236653	0.140453	0.195334	FBgn0085245	CG34216	not_deg
17199.8	-0.307734	0.21435	0.140508	0.195387	FBgn0259214	PMCA	not_deg
15.1067	1.03547	1.58806	0.141189	0.196309	FBgn0261616	CG42705	not_deg
498.515	0.43106	0.305455	0.141244	0.19636	FBgn0085229	CG34200	not_deg
4846.64	0.46131	0.330297	0.141321	0.196443	FBgn0013733	shot	not_deg
420.256	-0.533568	0.400541	0.141449	0.196597	FBgn0011206	bol	not_deg
10.1602	-0.872936	0.913959	0.141854	0.197136	FBgn0036485	FucTA	not_deg
1.52356	0.523362	1.20039	0.141873	0.197138	FBgn0032484	kek4	not_deg
2272.94	0.193687	0.133274	0.14206	0.197374	FBgn0025571	SF1	not_deg
1664.74	-0.223763	0.154692	0.142341	0.197739	FBgn0026086	Adar	not_deg
395.007	0.321923	0.224951	0.142676	0.19818	FBgn0046301	CG7148	not_deg
622.765	-0.235586	0.161231	0.142812	0.198344	FBgn0036198	crim	not_deg
3290.59	-0.249618	0.17296	0.142912	0.198459	FBgn0001994	crp	not_deg
235.455	-0.239233	1.05841	0.143253	0.198907	FBgn0051104	CG31104	not_deg
3.87834	0.947068	1.52487	0.143432	0.199131	FBgn0032585	Nepl8	not_deg
28.047	0.714545	0.585349	0.143657	0.199418	FBgn0029708	CG3556	not_deg
91.8498	-0.367452	0.260762	0.14375	0.199503	FBgn0034816	CG3085	not_deg
1402.31	0.198702	0.136712	0.143753	0.199503	FBgn0267384	Ubc7	not_deg
3201.25	-0.253098	0.176237	0.14384	0.199599	FBgn0030354	Upf1	not_deg
3.54906	0.846267	1.19088	0.143873	0.19962	FBgn0259710	CG42364	not_deg
185.85	-0.362108	0.261215	0.144054	0.199846	FBgn0036906	CG14102	not_deg
89.4628	0.42342	0.304033	0.14439	0.200288	FBgn0031270	CG13689	not_deg
717.533	-0.190804	0.13218	0.145383	0.20164	FBgn0000257	car	not_deg
1928.88	-0.179003	0.124165	0.14541	0.201652	FBgn0039560	BOD1	not_deg
2083.78	-0.119317	0.0838388	0.145468	0.201708	FBgn0004856	Bx42	not_deg
525.373	0.256318	0.177331	0.145627	0.201904	FBgn0033810	CG4646	not_deg
2209.85	0.229915	0.159354	0.145808	0.20213	FBgn0250837	dUTPase	not_deg
2580.56	-0.400793	0.289633	0.145905	0.202239	FBgn0019968	Khc-73	not_deg
1.77174	0.800672	1.21215	0.146091	0.202471	FBgn0039147	CG10694	not_deg
3.39062	-0.744155	1.12875	0.146253	0.202671	FBgn0083951	CG34115	not_deg
101.466	0.668032	1.28865	0.146365	0.202802	FBgn0034807	CG9897	not_deg
98.9892	-0.500142	0.374714	0.146386	0.202805	FBgn0037921	CG6808	not_deg
807.073	-0.254161	0.178151	0.146611	0.203092	FBgn0029957	CG12155	not_deg
2.4834	0.840734	1.29633	0.146659	0.203134	FBgn0036680	Cpr73D	not_deg
324.295	-0.252579	0.177759	0.146807	0.203313	FBgn0046296	DEF8	not_deg
534.833	0.286187	0.201055	0.147158	0.203774	FBgn0031600	CG3652	not_deg
516.311	-0.194728	0.135554	0.14721	0.203821	FBgn0030800	Nprl2	not_deg
5.2836	-0.837058	0.916867	0.147332	0.203965	FBgn0260758	CG42556	not_deg
1712.96	0.161511	0.111647	0.147648	0.204377	FBgn0034418	CG15118	not_deg
3.09787	0.853846	1.4449	0.147864	0.20465	FBgn0262362	CG43060	not_deg
13.3402	0.738238	0.623174	0.147939	0.204729	FBgn0036206	CG5964	not_deg
2.82563	-0.203154	1.04797	0.148022	0.204818	FBgn0035934	TrpA1	not_deg
1.42305	-0.450846	1.12952	0.148229	0.20508	FBgn0052985	CG32985	not_deg
1633.56	-0.156789	0.110052	0.148372	0.205252	FBgn0038870	Oga	not_deg
2.71099	0.81188	1.40854	0.148394	0.205258	FBgn0037449	CG15185	not_deg
1.79709	0.765975	1.15364	0.148435	0.205289	FBgn0260763	CG42561	not_deg
1012.42	-0.191719	0.133583	0.148536	0.205403	FBgn0021944	Coprox	not_deg
10.2821	0.947226	1.0228	0.148572	0.205427	FBgn0085520	CR40801	not_deg
1.47901	0.559397	1.22437	0.148686	0.20556	FBgn0261683	B9d2	not_deg
5488.69	0.312794	0.21915	0.148744	0.205614	FBgn0004657	mys	not_deg
1.64597	0.599588	1.1385	0.148792	0.205656	FBgn0038402	Fer2	not_deg
1795.46	-0.194011	0.135451	0.149095	0.206049	FBgn0014877	Roe1	not_deg
1879.8	-0.204136	0.146074	0.149335	0.206355	FBgn0027547	CG1927	not_deg
7.85141	-0.76042	0.720692	0.149405	0.206426	FBgn0051559	CG31559	not_deg
159.694	0.245878	0.17339	0.149458	0.206474	FBgn0030006	CG17982	not_deg
5073.55	-0.276809	0.19639	0.149625	0.20666	FBgn0039207	CG5789	not_deg
845.146	0.210543	0.14763	0.14963	0.20666	FBgn0027528	goe	not_deg
302.757	-0.25743	0.182346	0.149889	0.206993	FBgn0260755	CG42553	not_deg
2.63391	0.882066	1.07599	0.150158	0.207339	FBgn0051815	CG31815	not_deg
2.25077	0.825972	1.33115	0.150233	0.207417	FBgn0038225	soti	not_deg
162.078	0.849926	1.13413	0.150421	0.207652	FBgn0052695	CG32695	not_deg
186.716	0.736366	0.664146	0.150664	0.207961	FBgn0038897	CG5849	not_deg
1886.41	-0.417347	0.309438	0.150791	0.208111	FBgn0031016	kek5	not_deg
1.30259	-0.261991	1.06432	0.150836	0.208147	FBgn0026398	Or22a	not_deg
435.065	0.235674	0.165864	0.150882	0.208185	FBgn0034307	CG10914	not_deg
59.5869	-0.633087	0.51943	0.150938	0.208236	FBgn0039178	CG6356	not_deg
339.854	-0.296544	0.211769	0.150981	0.20827	FBgn0015621	Clp	not_deg
731.178	-0.299096	0.213668	0.151088	0.208393	FBgn0027358	Tim9b	not_deg
2.19381	0.390203	1.09938	0.151319	0.208685	FBgn0052496	CR32496	not_deg
4.32018	0.650295	1.28167	0.151394	0.208762	FBgn0031765	CG9109	not_deg
109.233	-0.67964	1.15828	0.15215	0.20978	FBgn0032433	Oatp33Ea	not_deg
618.947	-0.269366	0.191207	0.152237	0.209874	FBgn0033381	GstE13	not_deg
408.433	0.304058	0.217599	0.1525	0.210211	FBgn0051800	CG31800	not_deg
629.092	0.175115	0.123666	0.152612	0.210339	FBgn0000330	cm	not_deg
2.18164	-0.531515	1.15666	0.152947	0.210775	FBgn0039491	CG6059	not_deg
702.982	0.191905	0.134912	0.153054	0.210896	FBgn0004132	boca	not_deg
634.395	0.224009	0.158874	0.153109	0.210945	FBgn0037347	SecS	not_deg
0.974035	-0.371253	1.10083	0.153273	0.211147	FBgn0036937	Ir76b	not_deg
69.4767	-0.449122	0.335551	0.153486	0.211413	FBgn0250862	CG42237	not_deg
8024.98	-0.26347	0.19054	0.153528	0.211446	FBgn0027492	wdb	not_deg
2840.52	-0.382526	0.281104	0.15401	0.212083	FBgn0259735	mtgo	not_deg
1534.22	0.126431	0.0892244	0.154335	0.212505	FBgn0027054	CSN4	not_deg
229.826	-0.358531	0.261172	0.154447	0.212633	FBgn0034255	Oxp	not_deg
55.7964	-0.358104	1.0964	0.154631	0.21286	FBgn0029091	Chs2	not_deg
99380.9	-0.470742	0.357765	0.154954	0.213278	FBgn0013674	mt:CoI	not_deg
2125.5	-0.226258	0.155169	0.1551	0.213454	FBgn0053138	AGBE	not_deg
749.221	-0.271617	0.195198	0.155283	0.213678	FBgn0035877	CG7083	not_deg
2466.43	0.178325	0.126341	0.155371	0.213774	FBgn0027601	pdgy	not_deg
8688.29	-0.356831	0.261292	0.155425	0.213822	FBgn0285926	Imp	not_deg
8.96882	1.0665	1.58594	0.155875	0.214414	FBgn0051780	CG31780	not_deg
14.4791	0.650376	0.523051	0.155916	0.214445	FBgn0039564	Nep7	not_deg
252.098	-0.298455	0.216168	0.155963	0.214483	FBgn0034518	CG13430	not_deg
244.017	-0.257748	0.185232	0.155987	0.214489	FBgn0036959	CG6951	not_deg
55.3437	0.465148	0.348142	0.156107	0.214628	FBgn0263608	l(3)72Dr	not_deg
15869	0.181243	0.129038	0.156168	0.214686	FBgn0286818	Pdi	not_deg
2831.7	0.160744	0.112353	0.156288	0.214824	FBgn0034708	Vps35	not_deg
7.05546	0.896439	1.11444	0.156329	0.214831	FBgn0261928	CG42795	not_deg
2552.35	0.111971	0.0788463	0.156331	0.214831	FBgn0013746	alien	not_deg
37.6989	0.6952	0.594368	0.156429	0.214938	FBgn0039900	Syt7	not_deg
2582.09	0.170865	0.123719	0.15667	0.215244	FBgn0030693	CG8974	not_deg
2.02876	-0.547495	1.15008	0.156695	0.215252	FBgn0265047	FDY	not_deg
11.2172	0.839434	1.08791	0.156824	0.215402	FBgn0036778	Cyp312a1	not_deg
1352.95	-0.205417	0.147241	0.157137	0.215806	FBgn0030854	CG8289	not_deg
496.941	-0.276262	0.200154	0.157521	0.216306	FBgn0283681	Tcs3	not_deg
307.091	0.548475	1.11321	0.1577	0.216522	FBgn0039050	CG17110	not_deg
2.06462	0.761538	1.3091	0.157716	0.216522	FBgn0033131	CR12842	not_deg
2485.75	-0.260149	0.185596	0.157801	0.216612	FBgn0262517	Ltn1	not_deg
1.14775	-0.391662	1.10618	0.157863	0.21667	FBgn0262001	CG42819	not_deg
3587.95	-0.141739	0.100179	0.15791	0.216683	FBgn0032217	CG4972	not_deg
228.537	-0.290568	0.210598	0.157911	0.216683	FBgn0259199	Snup	not_deg
2.05678	0.587634	1.21773	0.15796	0.216724	FBgn0030459	CG12723	not_deg
2957.86	0.163983	0.118102	0.158023	0.21678	FBgn0035713	velo	not_deg
1.91566	0.808105	1.28329	0.158053	0.21678	FBgn0036348	CG17687	not_deg
536.496	-0.302545	0.220363	0.158059	0.21678	FBgn0035120	wac	not_deg
6.87644	0.885901	1.08851	0.158119	0.216835	FBgn0259110	mmd	not_deg
1708.83	0.145661	0.103695	0.158404	0.217191	FBgn0028541	TM9SF4	not_deg
3029.94	-0.211622	0.151572	0.158417	0.217191	FBgn0035987	Cpsf5	not_deg
3559.64	-0.242918	0.174952	0.158738	0.217604	FBgn0031896	CG4502	not_deg
2420.95	-0.200727	0.144485	0.158873	0.217763	FBgn0040273	Spt5	not_deg
3.65789	-0.536027	1.15503	0.159012	0.217926	FBgn0000157	Dll	not_deg
4317.75	0.121442	0.0865991	0.159441	0.218488	FBgn0260462	CG12163	not_deg
1738.18	0.0978	0.0688974	0.159553	0.218616	FBgn0002022	Catsup	not_deg
475.798	0.277881	0.200869	0.159677	0.218758	FBgn0033951	CG10139	not_deg
1.53944	0.685249	1.25619	0.159708	0.218774	FBgn0069938	CG41106	not_deg
619.906	0.195303	0.140513	0.159949	0.219077	FBgn0035591	CG4611	not_deg
411.288	0.260704	0.188243	0.160031	0.219144	FBgn0038806	CG5412	not_deg
7.80656	0.887331	0.94194	0.160037	0.219144	FBgn0261723	Dbx	not_deg
348.853	-0.290842	0.211968	0.160223	0.219372	FBgn0000346	comt	not_deg
132.604	0.274599	0.198766	0.160353	0.219523	FBgn0037345	Rev7	not_deg
1.69733	0.784273	1.2667	0.160448	0.219626	FBgn0037546	mAChR-B	not_deg
1.19741	0.735875	1.2655	0.160522	0.219701	FBgn0040376	AANATL7	not_deg
4301.99	-0.287603	0.208378	0.160569	0.219715	FBgn0028982	Spt6	not_deg
558.201	-0.744671	1.00833	0.160572	0.219715	FBgn0013681	mt:ND3	not_deg
2.45622	-0.597559	1.1463	0.160612	0.219743	FBgn0037005	CG5078	not_deg
5057.71	0.313608	0.230885	0.16066	0.219783	FBgn0004509	Fur1	not_deg
1417.98	0.126447	0.089201	0.160788	0.219931	FBgn0036514	CG12301	not_deg
680.453	-0.20051	0.146308	0.160937	0.220086	FBgn0023171	rnh1	not_deg
7.26233	0.815108	0.769105	0.160949	0.220086	FBgn0051202	alpha-Man-Ic	not_deg
319.799	0.301509	0.219967	0.16096	0.220086	FBgn0061198	HSPC300	not_deg
2.69184	0.591433	1.22179	0.160992	0.220102	FBgn0085312	CG34283	not_deg
554.952	-0.185928	0.132734	0.161107	0.220233	FBgn0040373	CG3038	not_deg
369.367	0.184523	0.132859	0.161503	0.220747	FBgn0039588	mIF2	not_deg
18881.2	-0.224589	0.162923	0.16172	0.221017	FBgn0039858	CycG	not_deg
25.9026	0.903792	1.10496	0.161819	0.221125	FBgn0266178	pre-mod(mdg4)-B	not_deg
277.471	0.863624	0.958672	0.161907	0.221218	FBgn0034717	CG5819	not_deg
1906.23	-0.320497	0.23655	0.162411	0.22188	FBgn0085478	Zdhhc8	not_deg
3207.49	-0.217462	0.158093	0.162465	0.221926	FBgn0033482	CG1371	not_deg
7.48243	0.821349	1.01825	0.16253	0.221988	FBgn0010399	Nmdar1	not_deg
169.31	0.5045	1.17212	0.162579	0.222028	FBgn0030158	CG9686	not_deg
3593.32	0.185484	0.133642	0.162772	0.222257	FBgn0035726	CG9953	not_deg
18.19	0.651026	0.532637	0.162803	0.222257	FBgn0035167	Gr61a	not_deg
504.885	-0.300873	0.221947	0.162806	0.222257	FBgn0043001	Chrac-16	not_deg
1.16184	0.494342	1.17814	0.162998	0.222493	FBgn0050087	CG30087	not_deg
1042.13	-0.130231	0.0902701	0.163215	0.222761	FBgn0031062	CG14230	not_deg
177.931	0.46895	0.357228	0.163747	0.22346	FBgn0085271	CG34242	not_deg
2222.35	-0.118393	0.0850439	0.163853	0.223572	FBgn0034971	Gpat4	not_deg
1008.48	-0.1468	0.107524	0.163869	0.223572	FBgn0010417	Taf6	not_deg
3040.07	0.160721	0.116898	0.163932	0.223631	FBgn0052626	AMPdeam	not_deg
2836.81	0.148294	0.106209	0.164053	0.223768	FBgn0052425	CG32425	not_deg
1198.68	-0.180373	0.13048	0.16408	0.223779	FBgn0062413	Ctr1A	not_deg
11.1918	-0.627148	1.15594	0.16449	0.224297	FBgn0038414	CG6901	not_deg
1.91822	0.888003	1.29777	0.164501	0.224297	FBgn0024740	Lip2	not_deg
2.15651	0.781139	1.22963	0.164532	0.224312	FBgn0039490	CG5882	not_deg
2610.25	0.129327	0.0936428	0.164584	0.224356	FBgn0028968	gammaCOP	not_deg
1.18077	0.490751	1.17539	0.164754	0.224561	FBgn0051832	CG31832	not_deg
385.155	-0.252368	0.184135	0.165168	0.225086	FBgn0037149	CG14561	not_deg
929.645	0.199187	0.144838	0.165179	0.225086	FBgn0034744	Vps20	not_deg
2256.56	0.195392	0.140835	0.165308	0.225233	FBgn0027095	Manf	not_deg
625.445	0.437581	0.332587	0.165733	0.225785	FBgn0052702	Cubn	not_deg
3220.57	0.219328	0.160033	0.165826	0.225884	FBgn0004066	Prosalpha4	not_deg
5.00199	0.811509	1.1828	0.165858	0.225901	FBgn0033423	Alp6	not_deg
2622.93	-0.286228	0.214788	0.16607	0.226162	FBgn0031049	Sec61gamma	not_deg
3393.01	0.221513	0.161693	0.166184	0.22629	FBgn0024814	Clc	not_deg
45.0525	0.535125	0.422674	0.166358	0.226485	FBgn0037521	CG2993	not_deg
1765.81	-0.215551	0.157594	0.166368	0.226485	FBgn0019662	qm	not_deg
4551.25	0.797031	1.18158	0.166588	0.226757	FBgn0039872	salt	not_deg
134.368	-0.435339	0.336617	0.166785	0.226997	FBgn0039167	CG17786	not_deg
604.086	-0.23266	0.171883	0.167014	0.227282	FBgn0052250	PMP34	not_deg
1.4461	-0.273776	1.06729	0.16705	0.227303	FBgn0086915	Mst77F	not_deg
5.58845	0.820665	0.941455	0.167129	0.227383	FBgn0051361	dpr17	not_deg
3.82668	-0.700029	1.07957	0.167186	0.227433	FBgn0041250	Gr21a	not_deg
1.38471	0.762749	1.28436	0.167236	0.227474	FBgn0039852	nyo	not_deg
1975.77	0.120079	0.0861129	0.167281	0.227501	FBgn0024957	Irp-1B	not_deg
645.23	0.184896	0.134751	0.167297	0.227501	FBgn0034735	CG4610	not_deg
1.25067	0.62408	1.22878	0.167365	0.227566	FBgn0035792	CG7548	not_deg
6.96796	0.74205	1.13931	0.167429	0.227626	FBgn0038095	Cyp304a1	not_deg
1.02113	-0.279323	1.0686	0.167771	0.228063	FBgn0259917	CG42446	not_deg
15.2838	0.822398	0.819117	0.167909	0.228223	FBgn0260479	CG31904	not_deg
394.256	-0.261754	0.194389	0.168135	0.228502	FBgn0031909	CG5181	not_deg
1356.22	-0.239792	0.177164	0.168341	0.228754	FBgn0037024	tzn	not_deg
295.047	0.254154	0.18684	0.168725	0.229249	FBgn0031500	CG17221	not_deg
9012.17	-0.190236	0.141187	0.16886	0.229404	FBgn0001149	GstD1	not_deg
1.14278	-0.374961	1.09935	0.168925	0.229464	FBgn0031905	gudu	not_deg
1101.37	-0.195495	0.142641	0.169091	0.229662	FBgn0000629	E(z)	not_deg
31.8566	-0.639505	1.13252	0.169315	0.229938	FBgn0039760	CG9682	not_deg
4754.69	-0.305082	0.229365	0.169392	0.230016	FBgn0029688	lva	not_deg
1844.77	-0.241379	0.178811	0.169536	0.230183	FBgn0029992	Upf2	not_deg
1433.57	0.812415	1.09743	0.169791	0.230501	FBgn0032706	Irk3	not_deg
158.562	0.540169	1.15424	0.169882	0.230596	FBgn0034381	List	not_deg
1.75743	-0.240212	1.05733	0.170339	0.231189	FBgn0050043	CG30043	not_deg
4331.79	0.184233	0.140408	0.170392	0.231206	FBgn0052190	NUCB1	not_deg
406.14	0.196296	0.144528	0.170393	0.231206	FBgn0034748	CG17807	not_deg
381.801	0.304296	0.227291	0.170436	0.231237	FBgn0038893	Archease	not_deg
1.87763	-0.388949	1.10279	0.171077	0.232078	FBgn0001319	kn	not_deg
8.36358	0.977343	1.4949	0.171124	0.232114	FBgn0030566	betaNACtes4	not_deg
214.751	-0.369696	0.282599	0.171274	0.232289	FBgn0037163	laza	not_deg
1194.88	-0.184681	0.136761	0.171327	0.232333	FBgn0031450	Hrs	not_deg
4.2369	0.84931	1.1557	0.171349	0.232334	FBgn0052679	CG32679	not_deg
258.244	0.249192	0.185282	0.17143	0.232417	FBgn0035760	CG8607	not_deg
1221.66	-0.13642	0.0999148	0.171638	0.23267	FBgn0284254	Impbeta11	not_deg
2.06143	0.691091	1.30023	0.171684	0.232705	FBgn0034416	CG15109	not_deg
359.078	0.345088	1.07269	0.171713	0.23271	FBgn0052024	CG32024	not_deg
193.744	0.323855	0.243773	0.171729	0.23271	FBgn0038590	CG12320	not_deg
3062.56	-0.265258	0.198121	0.171812	0.232791	FBgn0026189	promL	not_deg
1616.65	-0.131495	0.0969147	0.171831	0.232791	FBgn0036237	viaf	not_deg
100.658	-0.538684	0.445269	0.171888	0.232818	FBgn0031999	CG8419	not_deg
326.65	0.298158	0.223314	0.171892	0.232818	FBgn0051957	CG31957	not_deg
1.39844	-0.534735	1.13136	0.171932	0.232844	FBgn0085337	CG34308	not_deg
18.4446	-0.728182	0.73229	0.172374	0.233414	FBgn0039124	tbrd-1	not_deg
720.192	0.240759	0.17946	0.172466	0.23351	FBgn0035272	mRpL46	not_deg
1966.15	0.266615	0.197932	0.172518	0.233552	FBgn0032600	BuGZ	not_deg
2.98119	0.574074	1.22164	0.172662	0.233719	FBgn0002735	E(spl)mgamma-HLH	not_deg
275.528	-0.292357	0.221391	0.17277	0.233837	FBgn0039403	Sld5	not_deg
641.813	-0.238626	0.17659	0.172982	0.234078	FBgn0031824	CG9547	not_deg
7.27956	0.847642	0.907338	0.17299	0.234078	FBgn0031465	CG3123	not_deg
1.93747	0.844706	1.14448	0.173395	0.234598	FBgn0037896	ninaG	not_deg
268.9	0.290241	0.218059	0.173605	0.234853	FBgn0035517	CG1265	not_deg
8.10523	0.81159	1.14883	0.174009	0.235372	FBgn0034582	Cht9	not_deg
315.568	0.285996	0.215215	0.174386	0.235854	FBgn0036277	CG10418	not_deg
6.49171	0.847787	1.02014	0.174624	0.236147	FBgn0052227	gogo	not_deg
204.536	-0.149397	1.03557	0.175038	0.236678	FBgn0038701	CG18493	not_deg
187.89	-0.289653	0.219774	0.175236	0.236918	FBgn0028434	Ercc1	not_deg
7036.55	-0.308969	0.235383	0.175375	0.237063	FBgn0004636	Rap1	not_deg
3405.04	0.259734	0.200331	0.175386	0.237063	FBgn0025678	CaBP1	not_deg
2732.24	-0.319824	0.244382	0.175511	0.237203	FBgn0260798	Gprk1	not_deg
234.926	0.302783	0.228658	0.175565	0.237248	FBgn0031948	CG7149	not_deg
2.78723	0.709224	1.13558	0.175757	0.237478	FBgn0036890	CG9368	not_deg
4.30329	0.689408	1.10757	0.1759	0.237643	FBgn0037950	HisCl1	not_deg
2.35332	0.621502	1.13054	0.176303	0.238158	FBgn0029995	CG2256	not_deg
6718.27	-0.374011	0.289436	0.176379	0.238223	FBgn0261797	Dhc64C	not_deg
1932.74	0.708616	1.17272	0.176393	0.238223	FBgn0040350	CG3690	not_deg
278.92	0.253605	0.190181	0.17661	0.238474	FBgn0051133	Slimp	not_deg
2.28784	0.748061	1.33726	0.176621	0.238474	FBgn0032100	CG13108	not_deg
2902.88	-0.237052	0.178551	0.17673	0.238592	FBgn0037442	gzl	not_deg
1.22495	0.619345	1.25147	0.177041	0.238968	FBgn0040877	CG12994	not_deg
4.62669	0.805336	0.852929	0.177051	0.238968	FBgn0038170	CG14367	not_deg
606.54	-0.209125	0.156904	0.177191	0.239113	FBgn0034002	CG8079	not_deg
2005.44	0.160199	0.118955	0.177201	0.239113	FBgn0027093	ArgRS	not_deg
2.56453	0.646183	1.11974	0.177381	0.239326	FBgn0033793	CG3955	not_deg
653.986	0.299309	0.228744	0.177516	0.23948	FBgn0069923	CG41128	not_deg
11.4757	0.806724	0.994603	0.177859	0.239913	FBgn0262141	CG42867	not_deg
188.278	-0.418732	0.328748	0.177919	0.239966	FBgn0039862	kek6	not_deg
2.24689	0.622089	1.14909	0.178121	0.24021	FBgn0265417	CG44329	not_deg
630.139	0.215721	0.161744	0.178541	0.240747	FBgn0039698	CG7789	not_deg
1399.96	0.166065	0.123558	0.178569	0.240756	FBgn0034335	GstE1	not_deg
133.599	-0.311295	0.239224	0.178842	0.241095	FBgn0028897	CG4935	not_deg
355.836	-0.599828	1.10691	0.179217	0.241572	FBgn0053301	CG33301	not_deg
614.749	-0.331127	0.254093	0.179344	0.241713	FBgn0260746	Ect3	not_deg
503.764	0.163664	0.122139	0.179635	0.24206	FBgn0050443	Opbp	not_deg
63.1292	0.757798	0.72807	0.179644	0.24206	FBgn0052783	Gem4c	not_deg
14.3759	-0.14008	1.03374	0.179863	0.242326	FBgn0034318	CG14500	not_deg
1.19018	0.64809	1.2217	0.180534	0.2432	FBgn0039010	CG4907	not_deg
12913.8	0.190213	0.143267	0.180608	0.243255	FBgn0259937	Nop60B	not_deg
57.5157	0.569574	0.47408	0.180618	0.243255	FBgn0083970	CG34134	not_deg
44.8222	-0.616304	0.55418	0.180644	0.24326	FBgn0263109	CG43366	not_deg
5895.32	0.406344	0.31645	0.18072	0.243334	FBgn0261260	mgl	not_deg
374.463	-0.507668	1.1086	0.180746	0.243338	FBgn0051004	mesh	not_deg
1.67019	-0.39748	1.10456	0.180767	0.243338	FBgn0029660	CG10801	not_deg
618.893	0.157405	0.116541	0.180838	0.243404	FBgn0020930	Dgkepsilon	not_deg
1287.29	-0.247014	0.188272	0.180957	0.243536	FBgn0035827	Srp9	not_deg
951.577	-0.181526	0.137093	0.181178	0.243803	FBgn0050291	CG30291	not_deg
7.26055	0.851765	1.24186	0.181237	0.243854	FBgn0038773	CG10887	not_deg
2359.02	-0.17163	0.129812	0.181496	0.244174	FBgn0033260	Cul4	not_deg
6117.78	0.379117	0.294764	0.181704	0.244424	FBgn0004167	kst	not_deg
22.8276	-0.773199	0.841673	0.181951	0.244727	FBgn0000241	bw	not_deg
2.67843	0.785248	1.21497	0.1824	0.245301	FBgn0004567	slp2	not_deg
1.47579	0.365959	1.10918	0.182548	0.245471	FBgn0004895	FoxL1	not_deg
98.3471	0.562068	1.145	0.182658	0.245589	FBgn0039307	CR13656	not_deg
29.9049	0.77278	0.766017	0.182703	0.245621	FBgn0051439	Muc96D	not_deg
2.70064	-0.539225	1.13527	0.183273	0.246357	FBgn0016920	nompC	not_deg
2622.58	-0.177238	0.134016	0.183425	0.246531	FBgn0025463	Bap60	not_deg
861.575	-0.333324	0.258667	0.183584	0.246715	FBgn0031971	Sirup	not_deg
2.87224	0.694034	1.20947	0.183665	0.246796	FBgn0038849	CG7079	not_deg
27.7279	-0.532154	0.45367	0.1837	0.246813	FBgn0051279	CG31279	not_deg
17.7879	0.819144	1.06575	0.183722	0.246813	FBgn0033216	CG1946	not_deg
10.329	-0.496619	1.13446	0.183777	0.246856	FBgn0036320	CG10943	not_deg
1.84904	-0.433384	1.11452	0.183945	0.247053	FBgn0000278	CecB	not_deg
19407.8	-0.158729	0.119041	0.184526	0.247803	FBgn0001092	Gapdh2	not_deg
538.154	-0.387709	1.08657	0.184869	0.248235	FBgn0266136	Gyc76C	not_deg
3800.64	0.35078	0.273939	0.18536	0.248863	FBgn0016031	lama	not_deg
492.156	0.272772	0.210566	0.185833	0.249469	FBgn0024986	CG3719	not_deg
17.2773	-0.633419	0.595435	0.186075	0.249763	FBgn0014395	tilB	not_deg
83.6894	0.732763	0.811374	0.186104	0.249773	FBgn0038756	CG4783	not_deg
974.295	0.753742	0.75345	0.186164	0.249794	FBgn0038681	Cyp12a4	not_deg
2.26612	0.803005	1.05034	0.186164	0.249794	FBgn0036492	Best3	not_deg
3.56989	-0.648304	1.09297	0.186216	0.24982	FBgn0266456	CG45081	not_deg
1205.17	0.102729	0.0779435	0.186232	0.24982	FBgn0033859	fand	not_deg
2005.94	0.323489	0.254333	0.186251	0.24982	FBgn0263968	nonC	not_deg
2.65809	0.809123	1.02055	0.186483	0.250102	FBgn0033997	Ir51a	not_deg
2135.49	-0.113169	0.0860276	0.186574	0.250194	FBgn0015797	Rab6	not_deg
953.883	0.294084	0.232494	0.186925	0.250635	FBgn0015299	Ssb-c31a	not_deg
567.847	-0.377979	0.302741	0.187505	0.251363	FBgn0038808	Srp14	not_deg
2350.39	-0.243136	0.185362	0.187523	0.251363	FBgn0015838	Vang	not_deg
342.786	0.272432	0.211504	0.187536	0.251363	FBgn0030460	Coq5	not_deg
764.37	-0.147326	0.112662	0.188008	0.251966	FBgn0036763	TrpRS-m	not_deg
870.518	-0.181425	0.139295	0.188067	0.252015	FBgn0024998	CG2685	not_deg
2962.64	0.169966	0.128444	0.188104	0.252034	FBgn0003654	sw	not_deg
198.663	-0.311745	0.245378	0.188235	0.25218	FBgn0031419	CG15390	not_deg
27.7177	0.645449	0.588988	0.188275	0.252204	FBgn0039343	CG5111	not_deg
365.309	-0.271426	0.211343	0.188406	0.252348	FBgn0031189	CG14618	not_deg
9.11356	0.701712	0.661398	0.18846	0.252391	FBgn0086681	Mst36Fa	not_deg
1957.88	-0.215426	0.164111	0.18852	0.252441	FBgn0020261	pcm	not_deg
6.46626	0.76023	0.779572	0.188684	0.252631	FBgn0032637	CG5050	not_deg
16.5309	0.614261	0.538242	0.188717	0.252645	FBgn0260658	CG42541	not_deg
674.666	-0.182553	0.140918	0.18952	0.253689	FBgn0034694	Plekhm1	not_deg
2.25289	0.384432	1.11643	0.189608	0.253777	FBgn0036605	CG13041	not_deg
1.13192	0.604021	1.21137	0.189686	0.253851	FBgn0053958	CG33958	not_deg
611.247	0.249609	0.193955	0.189808	0.253984	FBgn0039627	CG11837	not_deg
4.40414	0.586868	1.09656	0.189897	0.254072	FBgn0050287	CG30287	not_deg
44.0975	-0.588517	1.11209	0.189987	0.254121	FBgn0051562	CR31562	not_deg
11.2643	-0.315843	1.07799	0.189994	0.254121	FBgn0036367	CG10116	not_deg
1.36416	0.432804	1.13868	0.190002	0.254121	FBgn0034030	CG8192	not_deg
4.85513	-0.645807	1.07039	0.190342	0.254546	FBgn0265629	CG44437	not_deg
0.909937	-0.250193	1.05884	0.190404	0.254599	FBgn0053703	CG33703	not_deg
3.76575	0.731297	1.31466	0.190462	0.254646	FBgn0035245	GC	not_deg
406.662	0.297012	0.23225	0.190717	0.254957	FBgn0031305	Iris	not_deg
6.37958	0.810361	1.36979	0.190855	0.25511	FBgn0032209	Hand	not_deg
2.74778	-0.130132	1.0319	0.191469	0.255902	FBgn0013725	phyl	not_deg
814.041	0.687587	0.632383	0.191668	0.256136	FBgn0085736	CG40472	not_deg
2.68162	0.731977	1.31624	0.191744	0.256207	FBgn0000287	salr	not_deg
646.243	0.540822	1.14209	0.19191	0.256399	FBgn0031010	CG8028	not_deg
10.4481	-0.519806	1.12664	0.192026	0.256507	FBgn0039086	Ugt303B1	not_deg
1576.25	-0.162028	0.125291	0.192037	0.256507	FBgn0030744	CG9992	not_deg
1301.33	-0.120052	0.0928369	0.19222	0.256706	FBgn0024846	p38b	not_deg
869.377	-0.217879	0.168163	0.192231	0.256706	FBgn0036489	CG7011	not_deg
1.7722	0.421633	1.07098	0.192589	0.257153	FBgn0267046	CG45490	not_deg
1.54903	0.424949	1.13409	0.19278	0.257377	FBgn0262613	CG43139	not_deg
3.35376	-0.207354	1.04801	0.192833	0.257406	FBgn0031930	CG7025	not_deg
2.71351	0.790209	1.0383	0.192848	0.257406	FBgn0030595	CG14406	not_deg
457.793	0.269326	0.21139	0.193087	0.257694	FBgn0030352	sicily	not_deg
11.0905	-0.740036	0.870855	0.19322	0.257841	FBgn0042146	CG18823	not_deg
2709.73	-0.263373	0.207487	0.193508	0.258195	FBgn0035357	MEP-1	not_deg
1.22018	-0.384297	1.09772	0.193621	0.258315	FBgn0287212	CG46442	not_deg
3987.19	0.179579	0.139547	0.194229	0.25907	FBgn0028694	Rpn11	not_deg
12.0847	0.748503	0.758184	0.194233	0.25907	FBgn0029751	CG17764	not_deg
1.54991	0.435981	1.13922	0.194397	0.259258	FBgn0032768	CG17564	not_deg
1.66774	0.719723	1.17936	0.194431	0.259273	FBgn0036817	CG6865	not_deg
610.19	0.445103	0.364527	0.195656	0.260875	FBgn0037012	Rcd2	not_deg
57.3279	-0.376915	1.09397	0.19573	0.260942	FBgn0052107	CG32107	not_deg
4.59194	-0.75027	0.958783	0.195994	0.261264	FBgn0031214	CG11374	not_deg
2.55317	0.730334	1.08086	0.196137	0.261423	FBgn0037618	ouib	not_deg
459.948	0.243701	0.191241	0.196161	0.261423	FBgn0034919	CG5569	not_deg
15111.8	0.240219	0.188769	0.196223	0.261475	FBgn0027932	Akap200	not_deg
730.055	0.188859	0.148129	0.196819	0.262238	FBgn0030802	DENR	not_deg
331.145	0.255001	0.201503	0.197161	0.262637	FBgn0035722	CG10075	not_deg
1084.5	0.175871	0.13864	0.197165	0.262637	FBgn0038046	CG5641	not_deg
781.965	0.186086	0.145015	0.197325	0.262818	FBgn0037150	CG7133	not_deg
366.557	-0.282414	0.226913	0.197516	0.263041	FBgn0034354	GstE11	not_deg
1.49147	0.342577	1.09752	0.197634	0.263167	FBgn0286976	Osi10a	not_deg
5166.24	0.0886709	0.0687514	0.197795	0.263351	FBgn0028687	Rpt1	not_deg
529.257	0.407567	0.332658	0.197909	0.263471	FBgn0085220	Ufm1	not_deg
12.0495	0.634169	0.596898	0.198418	0.264118	FBgn0037050	ICA69	not_deg
399.704	-0.260679	0.207634	0.198543	0.264252	FBgn0022359	Sodh-2	not_deg
6915.98	-0.140545	0.106331	0.198665	0.264383	FBgn0015622	Cnx99A	not_deg
850.324	-0.168911	0.132818	0.198911	0.264679	FBgn0036263	thoc6	not_deg
563.152	0.525137	0.448361	0.199021	0.264795	FBgn0260401	MED9	not_deg
362.494	-0.236577	0.18812	0.199187	0.264983	FBgn0038235	CG8461	not_deg
336.809	0.263822	0.209649	0.199373	0.265199	FBgn0027583	CG7601	not_deg
3.52992	0.633997	1.16135	0.199524	0.265369	FBgn0028533	CG7953	not_deg
2370.95	-0.403014	0.33654	0.199825	0.265737	FBgn0284231	CG46315	not_deg
2774.68	-0.282041	0.226667	0.200008	0.265945	FBgn0086674	Tpst	not_deg
3.69647	0.716823	1.02468	0.200028	0.265945	FBgn0033303	Cyp6a15Psi	not_deg
145.831	-0.365987	0.302504	0.200086	0.26599	FBgn0032822	CG10466	not_deg
5.07149	0.734966	1.1372	0.200637	0.266691	FBgn0031471	CG3117	not_deg
3802.05	-0.3132	0.254003	0.20078	0.266849	FBgn0259685	crb	not_deg
3801.06	-0.233169	0.183729	0.20123	0.267416	FBgn0025800	Smox	not_deg
1169.82	0.331026	0.26649	0.201315	0.267498	FBgn0027655	htt	not_deg
3.4595	0.751461	0.920234	0.20144	0.267632	FBgn0039879	Ir100a	not_deg
9.45873	0.736097	1.02243	0.202214	0.268628	FBgn0030984	tgy	not_deg
842.646	0.155602	0.1231	0.202827	0.26941	FBgn0031359	Rim2	not_deg
6.68717	0.75481	1.08759	0.202893	0.269466	FBgn0039239	CG13641	not_deg
986.581	0.222505	0.174829	0.202951	0.269512	FBgn0266465	GckIII	not_deg
633.776	-0.2498	0.200619	0.203091	0.269665	FBgn0037202	Ssl1	not_deg
7.47743	0.734006	0.791968	0.203775	0.270534	FBgn0046253	CG3502	not_deg
2.50375	0.522874	1.18311	0.203794	0.270534	FBgn0051636	CG31636	not_deg
33.0946	-0.317221	1.07565	0.204208	0.271052	FBgn0038354	CG5404	not_deg
1.95754	0.460403	1.14919	0.204494	0.2714	FBgn0035198	CG9133	not_deg
1071.67	-0.230074	0.18321	0.204748	0.271705	FBgn0033209	CG12107	not_deg
20.734	0.656077	0.632075	0.204819	0.271766	FBgn0031940	CG7214	not_deg
4.7348	-0.709447	1.02536	0.205168	0.272197	FBgn0031715	tomb	not_deg
285.202	-0.263474	0.211052	0.20523	0.272247	FBgn0050390	Sgf29	not_deg
0.997669	-0.306386	1.07271	0.205328	0.272345	FBgn0004110	tin	not_deg
957.278	0.117937	0.0932908	0.205671	0.272738	FBgn0037382	Hpr1	not_deg
4804.74	0.130405	0.103763	0.205673	0.272738	FBgn0260962	pic	not_deg
2052.39	0.145305	0.115679	0.205823	0.272904	FBgn0011573	Cdc37	not_deg
2175.6	0.660246	1.12199	0.205913	0.272992	FBgn0051106	CG31106	not_deg
772.733	0.175871	0.139194	0.206023	0.273105	FBgn0031998	SLC5A11	not_deg
0.873574	-0.236429	1.05406	0.206069	0.273135	FBgn0261402	Ir75b	not_deg
26.2613	0.494776	1.16526	0.206173	0.273236	FBgn0039818	CG11318	not_deg
694.696	0.198091	0.158404	0.206195	0.273236	FBgn0062440	EMRE	not_deg
202.793	0.286445	0.233277	0.206549	0.273673	FBgn0037661	Ada	not_deg
2.99341	0.748953	1.3162	0.206753	0.273911	FBgn0265597	rad	not_deg
1043.7	-0.363242	0.309478	0.2069	0.274032	FBgn0011259	Sema1a	not_deg
424.084	0.215158	0.172853	0.206909	0.274032	FBgn0261844	pre-mod(mdg4)-V	not_deg
178.736	0.560839	1.14043	0.206918	0.274032	FBgn0000182	BicC	not_deg
5812.86	-0.197988	0.161207	0.207124	0.274273	FBgn0011260	Sema2a	not_deg
444.712	0.25628	0.207695	0.207381	0.274581	FBgn0052109	CG32109	not_deg
30.6893	0.591786	0.544008	0.207463	0.274657	FBgn0037678	CG16749	not_deg
15.4404	0.667155	0.662631	0.20766	0.274861	FBgn0010407	Ror	not_deg
242.581	0.607462	1.09879	0.207666	0.274861	FBgn0039821	CG15556	not_deg
249.234	0.223328	0.180257	0.20773	0.274913	FBgn0036063	CG6674	not_deg
0.791931	-0.253986	1.05877	0.207858	0.27505	FBgn0039200	CG13616	not_deg
89.9211	0.641143	0.608731	0.207983	0.275171	FBgn0262847	CR43211	not_deg
2.037	0.716439	1.06261	0.207999	0.275171	FBgn0033629	Tsp47F	not_deg
320.123	-0.229429	0.185673	0.208191	0.275393	FBgn0285962	CG46338	not_deg
1.31021	-0.173275	1.03983	0.208285	0.275485	FBgn0038153	Ir87a	not_deg
2018.15	0.347261	0.286378	0.208387	0.275587	FBgn0025700	CG5885	not_deg
356.954	0.259979	0.209757	0.20862	0.275814	FBgn0052022	CG32022	not_deg
3.04572	0.57839	1.21284	0.20863	0.275814	FBgn0053191	CG33191	not_deg
3.61431	-0.242523	1.05617	0.208632	0.275814	FBgn0011554	etaTry	not_deg
9.23958	0.784222	1.15899	0.208702	0.275817	FBgn0039038	CG6688	not_deg
207.716	0.262475	0.213081	0.208705	0.275817	FBgn0031817	HemK1	not_deg
1.93131	0.60512	1.16693	0.208708	0.275817	FBgn0031533	CG2772	not_deg
573.486	-0.176103	0.141868	0.208821	0.275934	FBgn0036570	IntS9	not_deg
25.2894	0.603291	0.569627	0.209127	0.276305	FBgn0034942	CG13566	not_deg
1373.45	0.152746	0.122207	0.209204	0.276375	FBgn0032397	Tom70	not_deg
2.10532	0.63632	1.17491	0.209862	0.277211	FBgn0034972	CG10339	not_deg
8.34286	-0.678717	0.775851	0.210079	0.277465	FBgn0031159	CG11566	not_deg
585.822	0.161399	0.129996	0.21075	0.278306	FBgn0024360	MTPAP	not_deg
143.852	-0.283817	0.23282	0.210766	0.278306	FBgn0000221	brn	not_deg
3.2563	0.558563	1.1652	0.211026	0.278617	FBgn0040799	CG13051	not_deg
474.709	0.371773	0.315369	0.211069	0.27864	FBgn0031258	CG4297	not_deg
436.319	0.139369	0.112227	0.21126	0.278861	FBgn0035249	CG17249	not_deg
133.458	-0.430052	0.37577	0.211397	0.27899	FBgn0052791	DIP-alpha	not_deg
1.31799	0.339621	1.09533	0.211408	0.27899	FBgn0000137	ase	not_deg
3395.93	0.727118	0.814046	0.211829	0.279485	FBgn0030594	fiz	not_deg
331.193	0.26742	0.2187	0.21185	0.279485	FBgn0030793	Rai1	not_deg
496.551	-0.21308	0.17373	0.211858	0.279485	FBgn0039153	GatB	not_deg
639.79	0.545771	1.12764	0.211888	0.279492	FBgn0052023	CG32023	not_deg
1.56602	0.515656	1.15588	0.211918	0.279499	FBgn0037772	Spn85F	not_deg
352.338	0.249622	0.203883	0.211948	0.279505	FBgn0026324	Taf10b	not_deg
109.818	0.361435	0.3025	0.212032	0.279582	FBgn0010549	l(2)03659	not_deg
226.837	-0.176799	0.142534	0.21218	0.279727	FBgn0031774	CG9147	not_deg
167.291	-0.375994	0.320429	0.212191	0.279727	FBgn0262962	CG43273	not_deg
2740.29	-0.288072	0.236839	0.212404	0.279975	FBgn0052512	CG32512	not_deg
1192.24	0.131275	0.105654	0.212646	0.28026	FBgn0004556	Dbp73D	not_deg
1.92294	0.581744	1.1725	0.212708	0.280309	FBgn0039832	CG15563	not_deg
165.522	0.384438	0.323847	0.212753	0.280335	FBgn0040351	CG11638	not_deg
738.992	0.191596	0.155081	0.212785	0.280345	FBgn0051005	qless	not_deg
2.62375	0.670859	1.17024	0.213251	0.280926	FBgn0038435	Gyc89Da	not_deg
1.36155	-0.373586	1.08982	0.213349	0.281022	FBgn0267280	CR45716	not_deg
875.76	0.227	0.184884	0.213472	0.281129	FBgn0026749	Yippee	not_deg
22.137	-0.137119	1.03089	0.213481	0.281129	FBgn0053834	His1:CG33834	not_deg
1400.78	-0.167906	0.136155	0.213791	0.281504	FBgn0025615	Torsin	not_deg
1.83059	-0.129555	1.03159	0.213911	0.281606	FBgn0051265	CG31265	not_deg
88.5319	0.837097	1.10871	0.213918	0.281606	FBgn0034998	CG13577	not_deg
26.6776	0.648459	0.634253	0.214194	0.281936	FBgn0050357	CG30357	not_deg
181.867	0.50443	0.444272	0.214482	0.282281	FBgn0039945	CG17159	not_deg
1178.04	-0.14391	0.116594	0.214702	0.282539	FBgn0031996	CG8460	not_deg
188.624	-0.304276	0.257377	0.214774	0.282601	FBgn0264744	CG44002	not_deg
1676.33	0.184438	0.149383	0.215154	0.283067	FBgn0025457	Bub3	not_deg
123.904	0.379259	0.322247	0.215201	0.283096	FBgn0003510	Sry-alpha	not_deg
3747.58	0.178407	0.14759	0.215311	0.283207	FBgn0260936	scny	not_deg
814.486	-0.152336	0.124571	0.215419	0.283316	FBgn0039654	Brd8	not_deg
1947.74	0.0904049	0.0729778	0.215507	0.283386	FBgn0039849	CG11334	not_deg
221490	-0.652828	0.877864	0.215523	0.283386	FBgn0085753	28SrRNA-Psi:CR40596	not_deg
27.7807	0.582775	0.56287	0.215881	0.283824	FBgn0035941	CG13313	not_deg
6.75772	-0.554194	1.06069	0.215998	0.283944	FBgn0030319	CG2533	not_deg
2147.71	0.173007	0.141647	0.216204	0.284182	FBgn0028577	hfp	not_deg
174.054	0.22587	0.185581	0.216483	0.284515	FBgn0030407	Fpgs	not_deg
2.03702	0.685622	1.05766	0.216533	0.284547	FBgn0040352	CG14416	not_deg
493.428	-0.204726	0.168529	0.216871	0.284958	FBgn0017430	Nelf-E	not_deg
43.2766	-0.622358	1.00779	0.217003	0.285097	FBgn0004242	Syt1	not_deg
19.7336	0.788345	1.17305	0.217094	0.285152	FBgn0262150	CG42876	not_deg
89.1383	0.423967	0.365096	0.217095	0.285152	FBgn0038550	CG17801	not_deg
32.74	0.716022	0.909543	0.217232	0.285299	FBgn0038734	CG11453	not_deg
2301.33	-0.172442	0.141016	0.217662	0.28583	FBgn0053229	CG33229	not_deg
7347.36	-0.334913	0.283904	0.218031	0.28628	FBgn0283427	FASN1	not_deg
332.799	0.508504	0.45217	0.218359	0.286678	FBgn0001228	CG4456	not_deg
7.57716	-0.682679	0.83405	0.218427	0.286733	FBgn0016919	nompB	not_deg
89.3704	0.616634	1.1025	0.218601	0.286929	FBgn0024361	Tsp2A	not_deg
1802.46	0.15529	0.127611	0.219688	0.288321	FBgn0031148	Cbs	not_deg
0.807156	-0.39886	1.09399	0.219773	0.288383	FBgn0040972	CG16978	not_deg
565.074	0.237191	0.196075	0.219787	0.288383	FBgn0031529	CG9662	not_deg
584.335	0.236779	0.195446	0.21984	0.288419	FBgn0265083	CG44194	not_deg
2760.55	-0.131144	0.107284	0.219924	0.288496	FBgn0011570	cpb	not_deg
501.976	0.151616	0.124094	0.219988	0.288518	FBgn0052831	CG33695	not_deg
7.3589	0.716949	0.940597	0.219993	0.288518	FBgn0028879	CG15270	not_deg
1999.39	0.163566	0.134144	0.220153	0.288695	FBgn0010926	l(3)07882	not_deg
604.326	-0.212605	0.176612	0.220354	0.28891	FBgn0030871	CG8142	not_deg
14.4518	0.666555	0.677058	0.220369	0.28891	FBgn0051148	Gba1a	not_deg
9.21808	-0.517792	1.10623	0.220724	0.289342	FBgn0039238	CG7016	not_deg
837.624	-0.164545	0.135513	0.220981	0.289645	FBgn0030607	dob	not_deg
0.755306	-0.288664	1.0662	0.221233	0.289942	FBgn0034323	CG18537	not_deg
3.25148	-0.47781	1.1011	0.221393	0.290118	FBgn0051191	CG31191	not_deg
1.31904	-0.326631	1.07652	0.221739	0.290536	FBgn0050091	CG30091	not_deg
821.444	0.150024	0.123404	0.221801	0.290563	FBgn0015765	p38a	not_deg
1437.06	0.178586	0.147177	0.221811	0.290563	FBgn0029672	CG2875	not_deg
3.24046	-0.455865	1.10124	0.222026	0.290811	FBgn0039286	dan	not_deg
3404.52	0.150184	0.123666	0.222123	0.290903	FBgn0025725	alphaCOP	not_deg
1.33252	0.542091	1.18807	0.222291	0.29109	FBgn0039811	CG15550	not_deg
599.352	-0.223633	0.186491	0.222337	0.291116	FBgn0013762	Cdk5	not_deg
331.984	-0.184473	0.153543	0.222628	0.291464	FBgn0011291	Taf11	not_deg
4.08465	0.643133	1.181	0.222858	0.29173	FBgn0029589	CG14810	not_deg
2845.24	-0.105625	0.0870171	0.223225	0.292177	FBgn0026479	Drp1	not_deg
221.181	0.440429	0.387286	0.223285	0.292221	FBgn0053774	CG33774	not_deg
1.9918	0.629283	1.23508	0.223424	0.292369	FBgn0053286	CG33286	not_deg
458.436	-0.194999	0.163332	0.22358	0.292525	FBgn0030555	Fbxl4	not_deg
1.10455	0.349907	1.10006	0.223595	0.292525	FBgn0286977	Osi10b	not_deg
14.5548	0.64797	0.657322	0.224234	0.29331	FBgn0283439	CG46281	not_deg
4.43087	0.726998	0.880481	0.224248	0.29331	FBgn0031080	CG12655	not_deg
198.403	0.499408	1.09944	0.224539	0.293645	FBgn0262022	CG42833	not_deg
177.624	-0.32672	0.282091	0.224557	0.293645	FBgn0050476	ave	not_deg
34.9566	0.686348	0.894792	0.224873	0.294024	FBgn0015010	Ag5r	not_deg
79.5911	-0.309765	0.26583	0.225068	0.294245	FBgn0260431	CG42526	not_deg
21.4387	0.696443	0.906314	0.22609	0.295547	FBgn0040784	karr	not_deg
343.698	-0.229818	0.194627	0.226255	0.295728	FBgn0040334	Tsp3A	not_deg
1850.67	0.179148	0.14859	0.226613	0.296161	FBgn0000318	cl	not_deg
159.192	0.336927	0.291684	0.226838	0.296421	FBgn0036291	CG10681	not_deg
97.3593	0.705931	0.824998	0.226986	0.296546	FBgn0263234	Phae1	not_deg
1.8232	0.495824	1.13462	0.226987	0.296546	FBgn0053200	VepD	not_deg
195.623	-0.268336	0.228615	0.227201	0.296791	FBgn0039639	CG14512	not_deg
217.917	0.58134	1.11014	0.227637	0.297327	FBgn0035300	CG1139	not_deg
150.933	0.236098	0.199184	0.227889	0.297621	FBgn0038917	CG6678	not_deg
251.031	0.27788	0.236838	0.227963	0.297682	FBgn0000618	e(y)2	not_deg
1.50266	0.584	1.20895	0.228468	0.298307	FBgn0039723	CG15522	not_deg
168.813	0.256468	0.217746	0.228546	0.298374	FBgn0039356	CG5039	not_deg
7769.25	-0.120271	0.100542	0.228957	0.298875	FBgn0028692	Rpn2	not_deg
949.626	-0.178492	0.149256	0.229068	0.298986	FBgn0031661	Gmd	not_deg
3316.23	0.160526	0.134204	0.229172	0.299087	FBgn0001565	Hlc	not_deg
894.524	0.215082	0.182172	0.2292	0.299088	FBgn0029833	MCTS1	not_deg
1697.19	0.287476	0.24592	0.229593	0.299559	FBgn0011592	fra	not_deg
24.8056	-0.458045	1.078	0.229614	0.299559	FBgn0085205	CG34176	not_deg
2302.96	-0.193215	0.163157	0.229796	0.299762	FBgn0022153	l(2)k05819	not_deg
9.23421	0.689671	0.874631	0.229848	0.299795	FBgn0051874	Fum4	not_deg
13.6784	0.546407	1.06995	0.230273	0.300314	FBgn0262007	CG42825	not_deg
1035.91	0.144835	0.121882	0.230625	0.300738	FBgn0051357	CG31357	not_deg
311.176	0.241919	0.207265	0.230878	0.301033	FBgn0033089	CG17266	not_deg
2.99963	0.67015	1.10496	0.231318	0.301571	FBgn0039040	CG13833	not_deg
1.11155	0.336138	1.09259	0.231581	0.301879	FBgn0052269	CG32269	not_deg
72.5099	-0.187034	1.04229	0.231619	0.301894	FBgn0037786	Alp13	not_deg
10.8049	0.671076	0.980458	0.231854	0.302148	FBgn0037850	CG14695	not_deg
93.708	-0.425606	0.387731	0.231868	0.302148	FBgn0031741	CG11034	not_deg
2.91518	0.506932	1.05694	0.232022	0.302314	FBgn0005677	dac	not_deg
3750.03	0.147501	0.124048	0.23218	0.302484	FBgn0001124	Got1	not_deg
176.82	0.658792	0.995594	0.232458	0.302793	FBgn0030998	CG14195	not_deg
1720.64	-0.169461	0.143738	0.232471	0.302793	FBgn0030648	CG6340	not_deg
52.4214	-0.43959	0.406539	0.232913	0.303334	FBgn0019985	mGluR	not_deg
199.101	0.25527	0.218339	0.232941	0.303334	FBgn0051320	HEATR2	not_deg
1.21879	0.405604	1.04811	0.232968	0.303335	FBgn0031785	CG13991	not_deg
953.919	-0.189747	0.161342	0.233026	0.303374	FBgn0263237	Cdk7	not_deg
1.6319	0.589763	1.14902	0.233053	0.303375	FBgn0266405	CG45045	not_deg
6.90555	0.743908	1.15612	0.233737	0.30423	FBgn0037307	Tim17a2	not_deg
1.68021	0.420292	1.11298	0.233924	0.304438	FBgn0038852	HHEX	not_deg
3018.17	-0.204719	0.175012	0.234027	0.304536	FBgn0039561	mfrn	not_deg
10.8906	-0.491057	1.08465	0.234069	0.304556	FBgn0041156	exex	not_deg
902.679	-0.132318	0.112021	0.234349	0.304885	FBgn0030431	CG4407	not_deg
1.01574	0.348301	1.09867	0.235044	0.30572	FBgn0035922	Pex7	not_deg
0.948431	0.406047	1.12017	0.235045	0.30572	FBgn0038944	CG5388	not_deg
884.248	-0.142043	0.120141	0.235183	0.305852	FBgn0037653	Iru	not_deg
1.7938	0.454905	1.12839	0.235201	0.305852	FBgn0031254	CG13692	not_deg
3.16644	0.433331	1.13348	0.235255	0.305886	FBgn0035409	CG14963	not_deg
1184.87	0.185461	0.156849	0.235543	0.306226	FBgn0261938	mtRNApol	not_deg
885.506	0.501211	1.10688	0.235597	0.306259	FBgn0085455	CG34426	not_deg
4.29441	0.692101	1.16671	0.235626	0.306261	FBgn0051200	CG31200	not_deg
54.9898	-0.607673	0.696012	0.235933	0.306625	FBgn0266177	pre-mod(mdg4)-I	not_deg
708.243	0.150055	0.127547	0.235981	0.306652	FBgn0029959	Rab39	not_deg
343.237	-0.273446	0.23861	0.236126	0.306805	FBgn0032017	CG7810	not_deg
7.78906	-0.627456	0.726708	0.236296	0.30699	FBgn0037164	CG11438	not_deg
623.013	-0.290658	0.254469	0.236373	0.307055	FBgn0032732	EMC5	not_deg
275.831	-0.253201	0.217606	0.236725	0.307477	FBgn0031315	CG14341	not_deg
4.8158	0.653378	1.11351	0.236763	0.307491	FBgn0000071	Ama	not_deg
727.917	0.148931	0.127234	0.236922	0.307661	FBgn0050022	CG30022	not_deg
140.909	-0.495203	0.487531	0.237242	0.308041	FBgn0040076	primo-2	not_deg
4.49799	-0.607051	0.995275	0.23732	0.308052	FBgn0034456	Ir56b	not_deg
858.275	-0.142422	0.121361	0.237331	0.308052	FBgn0030122	Aladin	not_deg
1.7406	0.507876	1.12919	0.237333	0.308052	FBgn0053137	CG33137	not_deg
1387.29	-0.188905	0.162036	0.237439	0.308154	FBgn0011236	ken	not_deg
1143.6	-0.158228	0.135294	0.237769	0.308546	FBgn0026400	Noa36	not_deg
20.4793	0.54787	0.536958	0.237946	0.30874	FBgn0051469	CG31469	not_deg
625.023	0.200401	0.172274	0.238072	0.308868	FBgn0034986	mRpS17	not_deg
1.21306	0.333858	1.0911	0.238385	0.309238	FBgn0053783	CG33783	not_deg
2642.13	0.155914	0.133657	0.238455	0.309294	FBgn0028671	Vha100-1	not_deg
1257.63	-0.279649	0.245668	0.238575	0.309399	FBgn0261261	plx	not_deg
887.099	-0.280983	0.247144	0.238592	0.309399	FBgn0023549	Mct1	not_deg
1.22582	0.417947	1.11512	0.238741	0.309556	FBgn0052086	CG32086	not_deg
1681.47	-0.338471	0.306121	0.238938	0.309776	FBgn0037705	mura	not_deg
3762.57	-0.238101	0.211889	0.239181	0.310031	FBgn0037240	Cont	not_deg
2.63221	0.644108	1.16868	0.23919	0.310031	FBgn0261925	CG42792	not_deg
1.54959	-0.5044	1.06934	0.23928	0.310112	FBgn0035124	ttm2	not_deg
344.453	0.268261	0.234487	0.239565	0.310446	FBgn0039259	EMC6	not_deg
1.03472	0.334606	1.09142	0.239923	0.310873	FBgn0002631	E(spl)m5-HLH	not_deg
1735.98	0.145742	0.124878	0.240064	0.31102	FBgn0039132	AP-1sigma	not_deg
2.56008	0.53446	1.06457	0.240812	0.311953	FBgn0040973	CG16824	not_deg
0.974083	-0.175499	1.03954	0.240925	0.312063	FBgn0039522	CG13972	not_deg
2749.61	0.655874	1.03345	0.241582	0.312878	FBgn0039311	CG10513	not_deg
221.616	0.190693	0.164986	0.241636	0.312912	FBgn0037777	CG11722	not_deg
6.4121	-0.489745	1.0831	0.24214	0.313529	FBgn0040365	CG14628	not_deg
517.783	0.200035	0.176414	0.242198	0.313567	FBgn0031036	CG14220	not_deg
77.4768	-0.30704	1.0578	0.242437	0.31384	FBgn0051259	CG31259	not_deg
841.884	0.147146	0.124502	0.242598	0.314013	FBgn0032210	CYLD	not_deg
3.23646	0.567486	1.0321	0.242665	0.314063	FBgn0083963	Nlg3	not_deg
1700	0.137093	0.118075	0.242718	0.314067	FBgn0030035	PIG-T	not_deg
19.5173	-0.609578	0.694442	0.242724	0.314067	FBgn0040629	CAH5	not_deg
487.344	0.179771	0.155396	0.243163	0.314591	FBgn0034392	MFS15	not_deg
3209.45	-0.323816	0.291846	0.243185	0.314591	FBgn0053087	LRP1	not_deg
259.364	-0.245021	0.215618	0.24322	0.314601	FBgn0030576	CG15890	not_deg
271.669	-0.262484	0.23293	0.243265	0.314622	FBgn0036192	Pldn	not_deg
4.36492	0.614834	1.10333	0.243407	0.314769	FBgn0086907	Cyt-c-d	not_deg
656.366	-0.146664	0.127644	0.244336	0.315935	FBgn0026602	Ady43A	not_deg
453.923	0.222235	0.194291	0.244729	0.316406	FBgn0036184	PCID2	not_deg
1.10848	0.329777	1.08885	0.244783	0.316439	FBgn0037176	CG14456	not_deg
0.849908	-0.217938	1.0482	0.244873	0.316519	FBgn0261831	CG42763	not_deg
1.60251	0.327717	1.0878	0.245055	0.316717	FBgn0052305	CG32305	not_deg
729.14	-0.176564	0.154017	0.245506	0.317264	FBgn0036641	Smn	not_deg
3.14754	0.685112	0.934631	0.245604	0.317355	FBgn0028896	CG17329	not_deg
7.7791	-0.479752	1.0802	0.245705	0.317448	FBgn0004244	Rdl	not_deg
21.2021	0.658557	0.873483	0.246337	0.318228	FBgn0285944	para	not_deg
235.033	-0.414328	1.058	0.24641	0.318285	FBgn0052011	CR32011	not_deg
1.19302	0.528238	1.14854	0.246481	0.318326	FBgn0085395	Shawl	not_deg
1379.85	0.163224	0.141281	0.246498	0.318326	FBgn0027053	CSN5	not_deg
103.709	0.58338	1.11957	0.246817	0.318701	FBgn0005633	fln	not_deg
0.932869	0.397938	1.11476	0.2473	0.319288	FBgn0037125	CG14573	not_deg
2.90568	0.6775	0.928848	0.247501	0.31951	FBgn0032431	CG5435	not_deg
1557.19	0.113795	0.0989358	0.247557	0.319528	FBgn0035715	Ist1	not_deg
260.224	-0.306458	0.276656	0.247589	0.319528	FBgn0031106	Syx16	not_deg
1.72334	0.494462	1.11798	0.247624	0.319528	FBgn0040391	CG2854	not_deg
0.73654	-0.307346	1.06839	0.247628	0.319528	FBgn0265877	CG44666	not_deg
45.4466	0.305896	1.04265	0.247696	0.319565	FBgn0039520	Gr98a	not_deg
1396.76	0.152173	0.133078	0.247714	0.319565	FBgn0029818	GAA1	not_deg
25.68	-0.471457	1.07776	0.247812	0.319654	FBgn0052054	CG32054	not_deg
14.202	0.652852	0.972152	0.24792	0.319757	FBgn0267366	mil	not_deg
2589.11	0.304687	0.278228	0.248186	0.320031	FBgn0010051	Itpr	not_deg
6.40208	0.630989	0.734983	0.248189	0.320031	FBgn0032911	tadr	not_deg
1.02349	0.454126	1.1211	0.250012	0.322344	FBgn0030058	CG11294	not_deg
302.72	0.161434	0.142676	0.250185	0.3225	FBgn0031286	CG3862	not_deg
23.0016	0.572314	0.599104	0.25019	0.3225	FBgn0035317	Oseg2	not_deg
13.7952	-0.628689	0.812592	0.250259	0.322551	FBgn0050401	dany	not_deg
1.96467	0.492332	1.11674	0.250562	0.322904	FBgn0038246	CG14853	not_deg
7.46994	0.698899	1.26128	0.250868	0.323261	FBgn0024963	GluClalpha	not_deg
90.5356	-0.439859	1.05885	0.251171	0.323614	FBgn0051901	Mur29B	not_deg
28767	0.189106	0.166755	0.251208	0.323626	FBgn0020238	14-3-3epsilon	not_deg
1308.03	-0.249949	0.225475	0.251573	0.324058	FBgn0266084	Fhos	not_deg
467.973	-0.181518	0.16124	0.251617	0.324078	FBgn0023530	CG3740	not_deg
1128.15	-0.207547	0.184474	0.251743	0.324203	FBgn0033669	PI31	not_deg
5.3042	0.67668	1.00021	0.251985	0.324477	FBgn0015721	ktub	not_deg
162.015	0.345476	0.31826	0.252054	0.324529	FBgn0032402	PLCXD	not_deg
579.529	0.644515	0.943456	0.252148	0.324586	FBgn0054043	CG34043	not_deg
136.319	-0.565993	0.970222	0.252175	0.324586	FBgn0085771	28SrRNA-Psi:CR40741	not_deg
2365.61	-0.259302	0.233913	0.252185	0.324586	FBgn0029504	CHES-1-like	not_deg
12.2946	-0.536602	0.563373	0.252363	0.324777	FBgn0058354	CR40354	not_deg
1278.07	0.168876	0.15129	0.252439	0.324803	FBgn0032429	CG5446	not_deg
2567.53	-0.245034	0.218203	0.252441	0.324803	FBgn0021796	Tor	not_deg
1628.73	0.655542	0.978255	0.252633	0.325013	FBgn0039325	CG10560	not_deg
18.5234	0.50863	0.504389	0.252955	0.32539	FBgn0040528	CG15864	not_deg
10.4183	-0.608315	0.962074	0.252993	0.325402	FBgn0036899	tey	not_deg
207.024	-0.301852	0.27665	0.253085	0.325482	FBgn0036942	CG7328	not_deg
1.10701	0.329909	1.08844	0.25337	0.325775	FBgn0036678	CG11905	not_deg
1.10805	0.3265	1.08686	0.253371	0.325775	FBgn0036978	Toll-9	not_deg
803.815	0.130096	0.114677	0.253487	0.325883	FBgn0039601	CG1523	not_deg
795.542	0.224571	0.199184	0.253513	0.325883	FBgn0016672	Ipp	not_deg
1.45889	0.312661	1.0803	0.253564	0.325911	FBgn0086782	amn	not_deg
10692.6	-0.597801	0.86557	0.253849	0.32624	FBgn0013679	mt:ND1	not_deg
10.1432	0.656573	0.827375	0.254194	0.326645	FBgn0260000	CG17570	not_deg
1.51185	0.533649	1.10958	0.254285	0.326725	FBgn0066365	dyl	not_deg
166.678	-0.256132	0.230608	0.254379	0.326809	FBgn0041174	Vhl	not_deg
3906.4	-0.170076	0.150036	0.254555	0.326997	FBgn0267398	Yeti	not_deg
9.36435	0.630916	0.727311	0.255235	0.327834	FBgn0031347	CG10869	not_deg
4.61762	0.649812	0.941577	0.255387	0.327991	FBgn0035508	CG15005	not_deg
1045.25	0.237555	0.215736	0.255556	0.32817	FBgn0034066	EMC7	not_deg
18.5409	0.623368	0.707903	0.255678	0.328289	FBgn0053093	CG33093	not_deg
3.17143	0.636605	1.07097	0.256587	0.32942	FBgn0085385	bma	not_deg
670.863	-0.217228	0.195716	0.256873	0.329748	FBgn0025634	CG13367	not_deg
0.823199	-0.212935	1.04664	0.257293	0.330249	FBgn0033598	Cpr47Eb	not_deg
2.30339	-0.398427	1.0543	0.257354	0.33029	FBgn0260955	CG42587	not_deg
1.6413	0.531132	1.08312	0.257465	0.330395	FBgn0030074	CG12662	not_deg
5.56165	0.559143	1.18995	0.25757	0.330474	FBgn0085456	CG34427	not_deg
1687.9	-0.160742	0.14384	0.257586	0.330474	FBgn0259483	Mob4	not_deg
623.678	0.189224	0.1685	0.257684	0.330562	FBgn0034688	CG11474	not_deg
792.473	-0.17022	0.152148	0.257814	0.330692	FBgn0037842	CG6567	not_deg
2.09225	-0.289308	1.06342	0.258134	0.331063	FBgn0052792	ppk8	not_deg
3609.41	0.144586	0.128744	0.258175	0.331079	FBgn0036816	Indy	not_deg
1.39634	0.543832	1.17824	0.258508	0.331467	FBgn0029521	Or1a	not_deg
207.779	-0.204855	0.184953	0.258782	0.33178	FBgn0037981	Spt3	not_deg
4.10031	0.630228	0.762293	0.25915	0.332215	FBgn0035179	CG12038	not_deg
2.7077	-0.437243	1.08569	0.259244	0.332298	FBgn0038165	Task6	not_deg
8127.59	0.132566	0.114811	0.259555	0.332658	FBgn0000412	D1	not_deg
1.01501	-0.33691	1.07118	0.260546	0.333889	FBgn0037227	TwdlV	not_deg
6.52759	0.609963	0.705798	0.260702	0.334028	FBgn0035626	lin-28	not_deg
1.82292	0.596011	1.2033	0.260713	0.334028	FBgn0085369	Drgx	not_deg
6.33731	0.596613	1.06555	0.26106	0.334434	FBgn0085235	CG34206	not_deg
23.7184	0.445618	0.436789	0.2612	0.334575	FBgn0050157	CG30157	not_deg
1.82418	0.547759	1.09708	0.261389	0.334778	FBgn0025645	CG3598	not_deg
3582.43	-0.0783599	0.0694279	0.261567	0.334968	FBgn0037894	Ranbp9	not_deg
1.30131	-0.245664	1.05362	0.261969	0.335445	FBgn0085415	CG34386	not_deg
905.045	0.147709	0.133422	0.262396	0.335902	FBgn0086856	CG11555	not_deg
0.841558	0.341139	1.09366	0.262405	0.335902	FBgn0260867	CG42577	not_deg
1.48083	0.398399	1.11171	0.262416	0.335902	FBgn0032286	CG7300	not_deg
5600.92	0.175665	0.157775	0.262449	0.335906	FBgn0266000	CG44774	not_deg
1.6431	-0.458996	1.06207	0.262512	0.335949	FBgn0033667	reb	not_deg
2777.43	-0.223144	0.202584	0.262553	0.335963	FBgn0026199	myo	not_deg
1204.35	-0.159763	0.145765	0.262757	0.336185	FBgn0266669	Sec3	not_deg
1.71935	0.560589	1.11114	0.262801	0.336203	FBgn0031367	c-cup	not_deg
929.068	-0.197678	0.179521	0.262843	0.336219	FBgn0051715	CG31715	not_deg
9660.48	0.141593	0.127008	0.263273	0.336729	FBgn0004237	Hrb87F	not_deg
2722.02	0.235473	0.214591	0.263317	0.336748	FBgn0259170	alpha-Man-Ia	not_deg
32.7178	0.54401	0.572665	0.263422	0.336844	FBgn0038660	Sgsh	not_deg
0.835524	0.340902	1.09349	0.26348	0.33688	FBgn0052270	CG32270	not_deg
1.06249	0.613269	1.10724	0.263675	0.33709	FBgn0040343	CG3713	not_deg
1627.56	-0.19981	0.179315	0.263784	0.337191	FBgn0004106	Cdk1	not_deg
173.036	-0.250084	0.230519	0.263911	0.337315	FBgn0034535	CG11110	not_deg
1.29899	-0.249558	1.05459	0.264049	0.337452	FBgn0004554	Edg91	not_deg
172.97	0.251246	0.230549	0.264507	0.337999	FBgn0032877	CG2617	not_deg
3291.04	0.108318	0.0967785	0.264772	0.3383	FBgn0040918	schlank	not_deg
3.33303	-0.155262	1.03549	0.265086	0.338662	FBgn0033720	CG13160	not_deg
1.27346	0.443231	1.11089	0.2652	0.338714	FBgn0032505	CG16826	not_deg
246.924	0.173936	0.158061	0.265212	0.338714	FBgn0029514	312	not_deg
1581.5	0.163074	0.147937	0.265244	0.338714	FBgn0024248	chico	not_deg
5483.94	0.21556	0.198263	0.265247	0.338714	FBgn0015903	apt	not_deg
491.034	-0.19391	0.177127	0.265362	0.338822	FBgn0035482	CG14985	not_deg
8.42568	0.606974	0.734159	0.265436	0.338877	FBgn0050323	CG30323	not_deg
361.826	-0.249431	0.231125	0.265786	0.339286	FBgn0034059	CG8320	not_deg
283.033	0.167961	0.152896	0.265826	0.339298	FBgn0031968	CG7231	not_deg
7334.35	0.181136	0.164429	0.266151	0.339674	FBgn0035423	eIF1	not_deg
542.686	-0.278214	0.259797	0.266285	0.33973	FBgn0032957	CG2225	not_deg
5.85087	0.635659	1.04925	0.266286	0.33973	FBgn0262481	CG43071	not_deg
5.09297	0.539672	1.17771	0.266313	0.33973	FBgn0040253	Ugt35E1	not_deg
10133.4	-0.214135	0.198845	0.266316	0.33973	FBgn0011747	Ank	not_deg
40.8967	-0.382211	0.371778	0.266922	0.340464	FBgn0261363	PPO3	not_deg
1.38042	0.45608	1.02515	0.266964	0.340479	FBgn0003319	Sb	not_deg
0.867878	0.327635	1.08672	0.267331	0.340908	FBgn0051220	CG31220	not_deg
384.521	-0.306768	0.290235	0.267389	0.340944	FBgn0264273	Sema2b	not_deg
30.5733	-0.505472	0.55274	0.267772	0.341394	FBgn0267428	DIP-lambda	not_deg
1.28914	0.382638	1.10498	0.267884	0.341497	FBgn0037122	CG14570	not_deg
2870.89	0.185232	0.16999	0.268186	0.341827	FBgn0015949	hrg	not_deg
6.82958	-0.363651	1.07316	0.268207	0.341827	FBgn0026760	Tehao	not_deg
574.597	-0.173647	0.159892	0.268259	0.341827	FBgn0034141	CG8311	not_deg
282.524	0.223446	0.206214	0.268264	0.341827	FBgn0038302	CG4210	not_deg
3.54446	-0.43726	1.08188	0.268566	0.342173	FBgn0036822	NijB	not_deg
672.242	0.172651	0.158163	0.268598	0.342174	FBgn0035295	Cnb	not_deg
609.665	0.187632	0.17275	0.268732	0.342306	FBgn0032421	crok	not_deg
2.11911	-0.375475	1.07758	0.268951	0.342546	FBgn0036520	CG13449	not_deg
1.14896	0.386113	1.03463	0.269147	0.342757	FBgn0030204	Or9a	not_deg
2.60007	-0.494352	1.05027	0.269261	0.342862	FBgn0041336	Cyp6t2Psi	not_deg
958.763	-0.130151	0.119174	0.269314	0.342891	FBgn0043010	Fsn	not_deg
7.80801	-0.599189	0.881494	0.26969	0.343331	FBgn0259151	CG42266	not_deg
395.72	0.25022	0.232429	0.269804	0.343416	FBgn0036648	CG4098	not_deg
3.72976	0.515073	1.02867	0.269818	0.343416	FBgn0263655	CG43646	not_deg
0.79932	0.339077	1.09226	0.270164	0.343787	FBgn0000625	eyg	not_deg
855.556	-0.183922	0.169564	0.270171	0.343787	FBgn0011509	SrpRbeta	not_deg
547.497	0.162287	0.147545	0.27049	0.344154	FBgn0264672	Eogt	not_deg
32.0892	0.480026	1.09597	0.271081	0.344867	FBgn0038790	MtnC	not_deg
0.863653	0.325817	1.08568	0.271319	0.34513	FBgn0026388	Or46a	not_deg
2202.64	-0.257367	0.241638	0.271386	0.345176	FBgn0265194	Trpm	not_deg
1.9781	0.344839	1.09197	0.272053	0.345986	FBgn0039777	Jon99Fii	not_deg
726.628	0.181364	0.167749	0.272166	0.34609	FBgn0033734	CG8520	not_deg
1.07322	0.320658	1.08323	0.272271	0.346105	FBgn0037677	CG12951	not_deg
1.09011	0.320642	1.08322	0.272271	0.346105	FBgn0039387	Mco3	not_deg
1.1098	0.320537	1.08317	0.272271	0.346105	FBgn0035621	CG10591	not_deg
1821.2	0.180589	0.166321	0.272518	0.34638	FBgn0263593	Lpin	not_deg
1.20417	0.328722	1.08216	0.272818	0.346723	FBgn0028999	nerfin-1	not_deg
551.595	-0.320942	0.309732	0.27299	0.346901	FBgn0003997	hid	not_deg
2829.19	0.119661	0.108784	0.27427	0.348488	FBgn0010235	Klc	not_deg
5.00416	0.578519	0.959887	0.274597	0.348865	FBgn0031219	CG13694	not_deg
470.368	-0.195257	0.182111	0.274784	0.349063	FBgn0000520	dwg	not_deg
3379.47	0.22021	0.197161	0.275013	0.349278	FBgn0035533	Cip4	not_deg
1.39562	0.378755	1.1025	0.275016	0.349278	FBgn0262814	CG43185	not_deg
0.773876	0.337796	1.09137	0.275233	0.349514	FBgn0036218	Sprn	not_deg
289.505	0.223828	0.208421	0.27541	0.349699	FBgn0034177	AsnRS-m	not_deg
1.1665	-0.128077	1.03083	0.275504	0.349779	FBgn0263215	CR43385	not_deg
49.501	0.4662	1.07271	0.276269	0.350711	FBgn0263494	CR43483	not_deg
3344.11	-0.224033	0.205329	0.276525	0.350996	FBgn0043903	dome	not_deg
1.95859	-0.164301	1.03696	0.276641	0.351103	FBgn0028945	CG7631	not_deg
264.822	0.25403	0.239183	0.27673	0.351177	FBgn0040466	Dlip2	not_deg
1.17214	0.519621	1.09851	0.277365	0.351943	FBgn0033645	CG13196	not_deg
1823.44	-0.149876	0.13947	0.277467	0.352031	FBgn0032214	CG4968	not_deg
442.11	0.208914	0.195897	0.277767	0.352372	FBgn0031601	Dim1	not_deg
2.86065	-0.270312	1.05747	0.277856	0.352446	FBgn0259795	loopin-1	not_deg
8.70678	0.634462	0.86277	0.278209	0.352853	FBgn0040031	CG12061	not_deg
1.33092	0.397086	1.10922	0.278284	0.352909	FBgn0035468	Gr63a	not_deg
101.43	0.327076	0.316968	0.278726	0.35341	FBgn0039205	CG13623	not_deg
2354.49	0.108325	0.100463	0.278743	0.35341	FBgn0031047	Rcd-1	not_deg
733.872	-0.187088	0.175039	0.279029	0.353734	FBgn0025832	Fen1	not_deg
4373	0.259484	0.247902	0.279114	0.353801	FBgn0015795	Rab7	not_deg
444.761	0.209511	0.196977	0.279478	0.354222	FBgn0036107	galla-2	not_deg
572.265	0.1278	0.119242	0.27957	0.354299	FBgn0001133	grau	not_deg
2296.59	0.146083	0.135086	0.279935	0.354689	FBgn0010747	Srp54k	not_deg
377.991	-0.17033	0.159969	0.279941	0.354689	FBgn0031224	CG11454	not_deg
25.1572	-0.590602	0.965536	0.280072	0.354815	FBgn0053508	ppk13	not_deg
1.67682	0.437409	1.03153	0.280128	0.354846	FBgn0031694	Cyp4ac2	not_deg
358.575	-0.216541	0.205422	0.280233	0.354938	FBgn0051648	CG31648	not_deg
32.3858	-0.573508	0.823707	0.280297	0.354956	FBgn0016976	stnA	not_deg
1.58047	0.446374	1.09432	0.28031	0.354956	FBgn0041243	Gr43a	not_deg
7.35682	-0.567607	0.752433	0.280446	0.355087	FBgn0035797	CG14837	not_deg
306.374	0.237834	0.227973	0.280659	0.355304	FBgn0042213	CG18731	not_deg
10.3304	0.615787	0.787917	0.28068	0.355304	FBgn0265002	CG44153	not_deg
279.089	-0.25839	0.24832	0.281327	0.356083	FBgn0264291	Det	not_deg
0.743705	0.336056	1.09022	0.281404	0.35614	FBgn0262878	CG43233	not_deg
2.46589	0.48702	1.02979	0.281553	0.356288	FBgn0011559	Acp36DE	not_deg
1.4804	0.501697	1.09783	0.281597	0.356303	FBgn0039851	mey	not_deg
4.83073	-0.284379	1.05933	0.281792	0.35651	FBgn0035781	CG8560	not_deg
2.18214	0.595793	1.12177	0.281931	0.356646	FBgn0039071	bb8	not_deg
2954.82	-0.106594	0.100929	0.282644	0.357507	FBgn0030991	CG7453	not_deg
375.731	-0.177105	0.167628	0.28297	0.357879	FBgn0036271	Pbgs	not_deg
9.55515	0.60674	0.933286	0.28309	0.357918	FBgn0028841	jhamt	not_deg
1.28799	0.315721	1.08046	0.283097	0.357918	FBgn0039679	ppk19	not_deg
1.64126	0.306697	1.07628	0.283097	0.357918	FBgn0029839	CG4660	not_deg
12.3287	0.608754	0.90528	0.283368	0.358207	FBgn0053307	CG33307	not_deg
1098.9	0.180134	0.171316	0.283389	0.358207	FBgn0266268	FeCH	not_deg
19.849	0.520791	0.576713	0.283707	0.358569	FBgn0037672	sage	not_deg
2603.84	0.248788	0.237654	0.283917	0.358794	FBgn0010638	Sec61beta	not_deg
2524.98	0.193386	0.185311	0.283979	0.358797	FBgn0014870	Psi	not_deg
1.12442	0.324634	1.07942	0.283984	0.358797	FBgn0036602	CG13042	not_deg
1152.44	0.150874	0.142332	0.284028	0.358812	FBgn0025716	Bap55	not_deg
1.32971	0.48819	1.08846	0.284274	0.359083	FBgn0052639	CG32639	not_deg
2.46993	0.614931	1.20429	0.28462	0.35948	FBgn0033358	spab	not_deg
1344.23	-0.5499	0.904626	0.284814	0.359684	FBgn0267514	5.8SrRNA-Psi:CR45854	not_deg
664.353	0.320062	0.310929	0.284908	0.359762	FBgn0262954	Rpb12	not_deg
3239.95	-0.19047	0.18214	0.285001	0.359839	FBgn0040285	Scamp	not_deg
762.282	0.153301	0.145211	0.285161	0.360001	FBgn0051915	CG31915	not_deg
2.80396	0.556014	1.00702	0.285446	0.36032	FBgn0038205	Kif19A	not_deg
163.061	-0.29179	0.287271	0.285929	0.360889	FBgn0032171	CG5846	not_deg
1.55339	0.383722	1.1029	0.285982	0.360914	FBgn0030980	CG7406	not_deg
586.128	-0.200794	0.192392	0.286226	0.361182	FBgn0261067	LSm1	not_deg
6.11134	0.710029	1.24962	0.286447	0.36142	FBgn0037123	CG14569	not_deg
1.63398	0.558488	1.04238	0.286659	0.361648	FBgn0029649	CG4116	not_deg
1441.65	0.16204	0.151933	0.286708	0.361662	FBgn0038805	TFAM	not_deg
918.687	0.168496	0.160049	0.286736	0.361662	FBgn0032799	CG10166	not_deg
2194.4	-0.168999	0.16072	0.286823	0.361732	FBgn0044452	Atg2	not_deg
1597.91	-0.213784	0.206702	0.287251	0.362231	FBgn0063494	GstE6	not_deg
5346.25	0.127177	0.121569	0.287312	0.362267	FBgn0029134	Prosbeta5	not_deg
3.71406	0.557281	1.03971	0.287463	0.362416	FBgn0005670	Cyp4d1	not_deg
1780.48	-0.201157	0.19399	0.289136	0.364485	FBgn0029878	Pat1	not_deg
197.174	0.607876	0.92671	0.289223	0.364554	FBgn0053848	His3:CG33848	not_deg
1.0805	0.315665	1.08014	0.289715	0.365133	FBgn0043825	CG18284	not_deg
277.712	0.568087	0.711067	0.29007	0.365539	FBgn0053265	Muc68E	not_deg
1483.16	0.135331	0.128431	0.290579	0.366139	FBgn0031229	CG3436	not_deg
2.75934	-0.331621	1.04232	0.29064	0.366175	FBgn0051292	CR31292	not_deg
0.792599	0.456497	1.10919	0.291074	0.366681	FBgn0052557	Mco4	not_deg
553.469	0.186997	0.178679	0.291115	0.366691	FBgn0033187	PIG-G	not_deg
2173.18	0.0862401	0.0835635	0.291173	0.366723	FBgn0023212	EloB	not_deg
1.65006	0.407274	1.0632	0.291263	0.366795	FBgn0014179	gcm	not_deg
77.3521	-0.335541	0.340428	0.291669	0.367264	FBgn0004635	rho	not_deg
388.262	-0.131601	0.126199	0.291773	0.367326	FBgn0031281	Saf6	not_deg
2.39679	0.552028	1.00876	0.291783	0.367326	FBgn0264832	CG44040	not_deg
199.301	-0.192976	0.185181	0.291857	0.367378	FBgn0030012	CG18262	not_deg
95.0437	-0.132691	1.03153	0.291949	0.367453	FBgn0043471	kappaTry	not_deg
12.0661	0.519434	0.587617	0.292432	0.368019	FBgn0029752	TrxT	not_deg
1.38617	0.304533	1.07491	0.29247	0.36802	FBgn0260451	CG14042	not_deg
1.14593	-0.127881	1.03068	0.292523	0.36802	FBgn0011556	zetaTry	not_deg
342.193	-0.255136	0.251579	0.292531	0.36802	FBgn0034959	Xxylt	not_deg
1.3066	-0.305935	1.06197	0.292714	0.368208	FBgn0034251	ND-51L1	not_deg
2.99834	0.593759	1.19053	0.292817	0.368296	FBgn0001967	NimC3	not_deg
2.27556	0.563074	1.11321	0.293158	0.368684	FBgn0266534	CG45095	not_deg
60.8224	-0.280024	0.278248	0.29393	0.369614	FBgn0052029	Cpr66D	not_deg
598.665	0.205359	0.198176	0.294018	0.369683	FBgn0038190	CG9926	not_deg
6.04925	0.589964	0.919338	0.294466	0.370204	FBgn0033308	CG8736	not_deg
420.258	-0.235372	0.230311	0.294577	0.370302	FBgn0038673	CG14286	not_deg
1.17234	0.431202	1.08901	0.294689	0.370402	FBgn0050462	ste24c	not_deg
6.76089	0.580459	0.966606	0.294847	0.370559	FBgn0040281	Aplip1	not_deg
0.683766	0.331894	1.08753	0.295046	0.370689	FBgn0050461	CG30461	not_deg
0.984918	0.314841	1.07951	0.295049	0.370689	FBgn0011569	can	not_deg
1.22981	0.312961	1.07867	0.295049	0.370689	FBgn0013755	Bro	not_deg
705.395	0.225798	0.22042	0.295274	0.370929	FBgn0036622	Agpat4	not_deg
11.3457	-0.364038	1.06429	0.295339	0.370948	FBgn0250910	Octbeta3R	not_deg
558.293	0.204827	0.198412	0.295355	0.370948	FBgn0044020	Roc2	not_deg
362.393	-0.154834	0.150939	0.295569	0.371175	FBgn0036090	CG8009	not_deg
16329.9	0.180896	0.174545	0.29572	0.371323	FBgn0087013	Karybeta3	not_deg
0.751116	0.319344	1.0815	0.295762	0.371334	FBgn0259926	CG42449	not_deg
3314.71	-0.2012	0.195022	0.295899	0.371464	FBgn0085443	spri	not_deg
1972.57	-0.148022	0.145571	0.295959	0.371499	FBgn0010772	Xe7	not_deg
2188.48	0.17449	0.176402	0.296088	0.371619	FBgn0021765	scu	not_deg
247.884	0.261927	0.258929	0.297133	0.372888	FBgn0050046	CG30046	not_deg
1735.74	-0.233991	0.231505	0.297224	0.37296	FBgn0001324	kto	not_deg
6.08211	0.68108	1.22961	0.297537	0.373312	FBgn0261090	Sytbeta	not_deg
939.854	0.162369	0.157924	0.297658	0.373422	FBgn0032746	CG10470	not_deg
432.41	-0.165571	0.161512	0.297958	0.373756	FBgn0085638	CG41378	not_deg
4.90364	0.58327	0.80058	0.298001	0.373768	FBgn0037812	CG18545	not_deg
522.076	-0.169038	0.16496	0.298073	0.37379	FBgn0052343	Atac3	not_deg
0.814594	-0.183878	1.03949	0.298085	0.37379	FBgn0050184	CG30184	not_deg
0.832659	0.35081	1.09198	0.298318	0.37404	FBgn0050274	CG30274	not_deg
1.04333	0.417319	1.08804	0.29841	0.374114	FBgn0004052	Z600	not_deg
3.37133	0.431816	1.12181	0.298472	0.37415	FBgn0026386	Or47a	not_deg
1145.97	-0.112317	0.108761	0.29851	0.374156	FBgn0260222	CG42496	not_deg
172.328	0.513689	1.01901	0.298767	0.374436	FBgn0035583	CG13704	not_deg
1322.66	-0.10535	0.102251	0.299754	0.375631	FBgn0034878	pita	not_deg
3.56357	0.523357	1.15632	0.300207	0.376117	FBgn0043534	Obp57b	not_deg
1.38276	0.519153	1.07003	0.300209	0.376117	FBgn0034566	CG9313	not_deg
15.0577	-0.528139	0.668747	0.300568	0.376524	FBgn0052547	CG32547	not_deg
629.232	0.170762	0.166801	0.300837	0.376819	FBgn0031320	CG5126	not_deg
1112.53	-0.150804	0.147767	0.301294	0.37735	FBgn0267376	SelR	not_deg
329.504	0.170897	0.167726	0.301377	0.377359	FBgn0052163	CG32163	not_deg
0.846271	-0.224413	1.04667	0.301385	0.377359	FBgn0286883	CR46405	not_deg
2.4249	0.509411	1.0713	0.301402	0.377359	FBgn0084049	CR41440	not_deg
413.861	0.158696	0.154854	0.301542	0.377491	FBgn0039165	CG6204	not_deg
751.835	-0.172779	0.170847	0.301687	0.377631	FBgn0014269	prod	not_deg
567.875	0.131029	0.127804	0.301781	0.377706	FBgn0020018	Ppox	not_deg
1769.13	0.206197	0.203528	0.301964	0.377894	FBgn0001257	ImpL2	not_deg
709.416	0.193619	0.190378	0.302089	0.377982	FBgn0033100	CG3420	not_deg
1.81823	0.435947	1.01053	0.302102	0.377982	FBgn0286930	CG46427	not_deg
1.70958	0.322891	1.02237	0.302153	0.378003	FBgn0260436	CG42531	not_deg
1756.96	0.105998	0.103993	0.302356	0.378214	FBgn0024364	CG11417	not_deg
1.17883	0.522838	1.15761	0.302422	0.378255	FBgn0035861	CG7213	not_deg
284.44	0.518906	1.04911	0.302519	0.378335	FBgn0034664	CG4377	not_deg
178.282	-0.398355	0.433892	0.302919	0.378792	FBgn0262123	l(2)41Ab	not_deg
1.49087	-0.31736	1.06315	0.303078	0.378949	FBgn0029745	Rpn13R	not_deg
0.650579	0.330357	1.08643	0.303144		FBgn0037888	scpr-B	not_deg
415.898	-0.177247	0.175678	0.303232	0.379099	FBgn0032234	gny	not_deg
0.764207	-0.153495	1.03439	0.303452	0.379333	FBgn0031164	CG1724	not_deg
1429.42	0.211244	0.211629	0.303757	0.379648	FBgn0264078	Flo2	not_deg
6619.8	-0.108533	0.101926	0.303773	0.379648	FBgn0025637	SkpA	not_deg
612.762	-0.128528	0.126207	0.303943	0.379818	FBgn0038055	trus	not_deg
18.9669	-0.489434	0.590779	0.304027	0.379881	FBgn0267726	CG46059	not_deg
2656.99	-0.209303	0.205176	0.304514	0.380447	FBgn0052264	CG32264	not_deg
420.714	0.221233	0.220354	0.304647	0.380567	FBgn0031609	CG15443	not_deg
0.945697	0.312442	1.078	0.304678	0.380567	FBgn0036246	CG17154	not_deg
1589.61	-0.110199	0.112097	0.305789	0.381913	FBgn0259203	CG42307	not_deg
30.1759	0.797973	1.28384	0.305861	0.38196	FBgn0045038	Proc	not_deg
0.976279	-0.300748	1.05707	0.305951	0.38203	FBgn0053696	CNMaR	not_deg
18.4914	-0.536794	0.768596	0.306048	0.382108	FBgn0011288	Snap25	not_deg
7.88952	0.562189	0.962253	0.306224	0.382253	FBgn0004595	pros	not_deg
3.97113	-0.346162	1.06024	0.306232	0.382253	FBgn0030746	CG9981	not_deg
1538.04	-0.104349	0.102375	0.306412	0.382383	FBgn0037255	Fip1	not_deg
6.22978	-0.306985	1.05806	0.306431	0.382383	FBgn0035779	CG8562	not_deg
626.004	-0.156757	0.157753	0.306472	0.382383	FBgn0032703	CG10343	not_deg
4.46993	-0.52852	0.906171	0.306498	0.382383	FBgn0031412	CG16995	not_deg
1518.06	-0.18377	0.181477	0.306507	0.382383	FBgn0040305	MTF-1	not_deg
2.0714	0.499516	1.04271	0.306631	0.382495	FBgn0264911	CG44102	not_deg
391.611	0.166708	0.166515	0.306941	0.382839	FBgn0051223	CG31223	not_deg
17.6754	-0.37795	1.05593	0.307036	0.382916	FBgn0031248	CG11912	not_deg
1.99832	0.564192	1.17312	0.307218	0.3831	FBgn0030589	CG9519	not_deg
992.345	0.197233	0.196881	0.308295	0.384384	FBgn0031645	CG3036	not_deg
1.49119	0.311318	1.07728	0.308338	0.384384	FBgn0035666	Jon65Aii	not_deg
820.381	-0.137202	0.135967	0.308369	0.384384	FBgn0039150	CG13605	not_deg
199.535	-0.179145	0.177759	0.308386	0.384384	FBgn0031876	Atac1	not_deg
327.325	0.272915	0.277706	0.308719	0.384757	FBgn0038426	mRpS33	not_deg
2.31889	0.542736	1.01689	0.308825	0.384846	FBgn0031546	CG8851	not_deg
2.25376	0.483365	1.03064	0.309084	0.385126	FBgn0259712	CG42366	not_deg
8.08008	-0.53043	0.891121	0.309314	0.38537	FBgn0045980	niki	not_deg
1.62362	0.295215	1.01693	0.309627	0.385718	FBgn0035857	CG8006	not_deg
458.113	0.159863	0.160842	0.309747	0.385824	FBgn0261562	CG42676	not_deg
772.702	-0.231523	0.233621	0.30991	0.385984	FBgn0034534	maf-S	not_deg
1.33639	0.513384	1.05914	0.310154	0.386245	FBgn0086519	Cpr47Eg	not_deg
5.64381	-0.521373	0.909573	0.311129	0.387385	FBgn0053552	CG33552	not_deg
0.907588	-0.224787	1.04634	0.311139	0.387385	FBgn0008646	E5	not_deg
1947.14	-0.120821	0.122083	0.311326	0.387576	FBgn0031213	galectin	not_deg
2.68441	0.496482	1.06451	0.311402	0.387627	FBgn0034911	GlyT	not_deg
55.1567	-0.383515	0.420006	0.31166	0.387905	FBgn0033389	Rad51D	not_deg
1.32525	0.368989	1.09423	0.311726	0.387944	FBgn0000216	Brd	not_deg
931.849	-0.448762	0.992267	0.312462	0.388817	FBgn0037615	CG11760	not_deg
1374.9	0.186068	0.187255	0.312615	0.388964	FBgn0283666	Rap2l	not_deg
7.54145	-0.491749	1.00616	0.312927	0.389309	FBgn0265266	CG13639	not_deg
3.69177	0.559269	0.791974	0.313011	0.389371	FBgn0266940	CR45391	not_deg
9.60548	0.597706	1.00176	0.313228	0.389597	FBgn0085391	trv	not_deg
0.600118	-0.197532	1.04141	0.313809		FBgn0036716	CG13728	not_deg
719.85	-0.176691	0.178193	0.313899	0.390389	FBgn0036911	Fibp	not_deg
58.3062	-0.173488	1.03742	0.314123	0.390623	FBgn0035610	Lkr	not_deg
469.137	-0.155571	0.156231	0.314699	0.391273	FBgn0031314	IntS14	not_deg
149.495	-0.473949	0.974674	0.314715	0.391273	FBgn0025837	CG17636	not_deg
3.35807	0.499112	0.998655	0.314898	0.391458	FBgn0051287	CG31287	not_deg
5.59847	0.549766	0.765614	0.314997	0.391536	FBgn0034880	ItgaPS5	not_deg
3.3562	0.574802	0.890901	0.315264	0.391825	FBgn0038705	CG11626	not_deg
355.534	-0.156043	0.15599	0.315435	0.391995	FBgn0039764	CG15535	not_deg
1079.05	-0.231244	0.234557	0.315984	0.392633	FBgn0086359	Invadolysin	not_deg
16335.9	-0.0810013	0.0871049	0.31609	0.392721	FBgn0286784	TER94	not_deg
1.30716	0.402787	1.07491	0.316145	0.392746	FBgn0030050	CG12111	not_deg
80.6582	0.568942	0.834279	0.316384	0.392999	FBgn0037935	CG6834	not_deg
48.0672	-0.127408	1.03048	0.316789	0.393459	FBgn0038082	Ugt37A2	not_deg
1.26233	0.310184	1.07639	0.317387	0.394158	FBgn0036870	CG14095	not_deg
0.943631	0.313504	1.07176	0.317467	0.394214	FBgn0035667	Jon65Ai	not_deg
1.23442	0.350427	1.08766	0.317646	0.394392	FBgn0053289	ppk5	not_deg
0.648437	0.314289	1.07819	0.318242		FBgn0004181	Ebp	not_deg
0.665331	0.313248	1.07772	0.318242		FBgn0035585	ATPsynCF6L	not_deg
1.28732	0.306182	1.07465	0.318244	0.395051	FBgn0041622	Or69a	not_deg
73.3392	0.29464	1.06975	0.318247	0.395051	FBgn0039475	CG6277	not_deg
6.54064	-0.521654	0.76616	0.318985	0.395923	FBgn0031279	CG3544	not_deg
117.699	-0.327693	0.353222	0.319464	0.396473	FBgn0000108	Appl	not_deg
1670.92	0.121187	0.122402	0.319556	0.396544	FBgn0027091	CysRS	not_deg
0.873732	0.42924	1.11597	0.319605	0.39656	FBgn0034103	prim	not_deg
6.41567	0.53763	0.72462	0.319704	0.39664	FBgn0051551	CG31551	not_deg
203.841	-0.248016	0.257363	0.320219	0.397235	FBgn0037885	CG17721	not_deg
1107.35	-0.112147	0.115088	0.320281	0.397268	FBgn0039965	Coa7	not_deg
70.9896	0.478836	1.04305	0.320346	0.397304	FBgn0031041	Pstk	not_deg
2.69996	0.326954	1.01362	0.320445	0.397384	FBgn0038959	CG13856	not_deg
7.04293	0.51398	0.645439	0.320557	0.397477	FBgn0036895	ms(3)76Cc	not_deg
350.426	0.133133	0.134685	0.320595	0.397481	FBgn0013983	imd	not_deg
19.2478	0.564797	0.806969	0.320705	0.397574	FBgn0038598	CG7131	not_deg
35.1768	0.38112	0.419055	0.321243	0.398196	FBgn0032452	CG15484	not_deg
789.068	0.223963	0.231065	0.321788	0.398828	FBgn0083976	CG34140	not_deg
725.427	0.149421	0.15295	0.322036	0.399091	FBgn0032515	loqs	not_deg
8876.56	-0.240803	0.252225	0.322089	0.399113	FBgn0002431	hyd	not_deg
1.78884	0.497006	1.01512	0.322274	0.399297	FBgn0038073	CG14395	not_deg
394.363	-0.196911	0.204217	0.323271	0.400489	FBgn0051633	CG31633	not_deg
13699.7	-0.201572	0.209474	0.323757	0.401047	FBgn0020279	lig	not_deg
6.76501	0.560685	0.833316	0.324178	0.401523	FBgn0052026	CG32026	not_deg
580.99	0.125264	0.12809	0.324266	0.401588	FBgn0022699	D19B	not_deg
21.4221	-0.379687	1.03906	0.324364	0.401665	FBgn0036066	CG14160	not_deg
119.213	-0.284656	0.302858	0.324546	0.40181	FBgn0031979	CCDC53	not_deg
508.799	-0.26922	0.282245	0.324553	0.40181	FBgn0045064	bwa	not_deg
5.91345	-0.488073	0.92899	0.324635	0.401868	FBgn0036264	CG11529	not_deg
484.355	-0.150874	0.155243	0.324804	0.402032	FBgn0015582	dare	not_deg
3.71903	0.528442	1.01356	0.3249	0.402106	FBgn0050172	CG30172	not_deg
945.804	-0.280736	0.290193	0.325235	0.402477	FBgn0029895	CG14441	not_deg
2978.42	-0.144242	0.14941	0.325664	0.402964	FBgn0284252	Letm1	not_deg
2338.42	-0.129509	0.133652	0.325993	0.403326	FBgn0041781	SCAR	not_deg
31.7941	-0.544035	0.849853	0.326326	0.403693	FBgn0046689	Takl1	not_deg
2.21486	-0.344389	1.06066	0.326373	0.403707	FBgn0036139	CG6216	not_deg
2014.34	0.216954	0.225869	0.326589	0.40393	FBgn0031260	Spp	not_deg
5.28534	-0.494168	0.936263	0.326892	0.404259	FBgn0033447	dila	not_deg
665.266	0.166902	0.171673	0.327137	0.404518	FBgn0260935	Vps15	not_deg
140.667	0.504114	1.00168	0.327203	0.404555	FBgn0000047	Act88F	not_deg
260.143	0.201891	0.212553	0.327262	0.404568	FBgn0264751	Vti1b	not_deg
1.19385	0.347653	1.08546	0.327286	0.404568	FBgn0262544	CG43098	not_deg
13.4063	-0.379458	1.03851	0.327367	0.404624	FBgn0037697	GstZ2	not_deg
4.45656	-0.279662	1.05157	0.327522	0.404771	FBgn0027562	CG10345	not_deg
2542.97	0.181249	0.187757	0.327589	0.404808	FBgn0261641	CG42724	not_deg
2344.57	0.215426	0.229055	0.328494	0.405882	FBgn0000711	flw	not_deg
95.7569	0.3949	0.443668	0.328614	0.405986	FBgn0040786	CG14104	not_deg
1.52393	0.500701	1.09033	0.328728	0.406064	FBgn0053920	CG33920	not_deg
1.51205	0.387581	1.06532	0.32875	0.406064	FBgn0038655	CG14297	not_deg
5.46424	-0.518284	0.798635	0.328834	0.406124	FBgn0037078	CG12971	not_deg
3199.82	0.10183	0.105719	0.328985	0.406266	FBgn0027568	Cand1	not_deg
8285.69	-0.0735624	0.0754935	0.329489	0.406843	FBgn0086687	Desat1	not_deg
3.19828	0.611497	1.18649	0.329557	0.406882	FBgn0043550	Tsp68C	not_deg
3262.96	-0.136944	0.144271	0.329674	0.406982	FBgn0024987	ssx	not_deg
1.25126	0.409801	1.08165	0.330174	0.407554	FBgn0052507	CG32507	not_deg
5932.41	-0.152964	0.159415	0.330324	0.407694	FBgn0001308	Khc	not_deg
14.4291	0.743513	1.24635	0.330497	0.407863	FBgn0028481	CG4341	not_deg
1.61576	0.347751	1.06368	0.331238	0.408732	FBgn0034502	CG13871	not_deg
35.5795	-0.42425	1.00115	0.331939	0.409553	FBgn0035718	CG14820	not_deg
992.502	-0.163093	0.17053	0.331988	0.409567	FBgn0037378	PSMG1	not_deg
2.61711	-0.43385	1.01595	0.332123	0.409689	FBgn0038894	CG15497	not_deg
2.34709	0.502146	1.00892	0.332499	0.410107	FBgn0265577	IBIN	not_deg
449.573	0.163282	0.170348	0.332807	0.410442	FBgn0261373	CG33228	not_deg
359.461	0.1646	0.173917	0.332881	0.410489	FBgn0035149	MED30	not_deg
4.50684	0.533438	0.938828	0.332993	0.410582	FBgn0052855	CG32855	not_deg
600.615	-0.123436	0.128753	0.333144	0.410722	FBgn0037241	CG14646	not_deg
3.28558	0.530763	0.915792	0.333367	0.410953	FBgn0261587	CG42697	not_deg
0.545384	0.322389	1.08131	0.333433		FBgn0031134	CG1314	not_deg
0.545384	0.322389	1.08131	0.333433		FBgn0031176	whe	not_deg
0.669224	0.307802	1.07466	0.333435		FBgn0032968	CG11634	not_deg
1.18395	0.30582	1.07377	0.333435	0.410991	FBgn0036679	CG13022	not_deg
4.39702	-0.192816	1.04	0.333708	0.411282	FBgn0032733	CG15170	not_deg
556.931	0.550962	0.89916	0.334028	0.411632	FBgn0084017	CR41454	not_deg
3471.12	-0.135987	0.142603	0.334716	0.412434	FBgn0031078	Nup205	not_deg
3796.86	-0.163534	0.171703	0.334765	0.412449	FBgn0003076	Pgm1	not_deg
0.924446	0.333782	1.07049	0.334806	0.412454	FBgn0036031	CG6761	not_deg
880.118	0.101331	0.105689	0.335092	0.412761	FBgn0040346	CG3704	not_deg
7065.77	0.081721	0.0850525	0.335172	0.412815	FBgn0028695	Rpn1	not_deg
523.956	0.133509	0.140061	0.335251	0.412866	FBgn0040337	CG3021	not_deg
3.55568	0.477044	0.979627	0.335775	0.413465	FBgn0263233	robls54B	not_deg
5.3847	-0.460216	0.994489	0.336258	0.414016	FBgn0064912	CG31178	not_deg
7.68217	-0.268238	1.04879	0.336331	0.414059	FBgn0052053	CG32053	not_deg
1.07827	-0.279279	1.04943	0.336414	0.414117	FBgn0035056	spz6	not_deg
286.825	0.209409	0.22262	0.3365	0.414177	FBgn0040228	DCTN5-p25	not_deg
6.95841	-0.363256	1.03848	0.336938	0.41467	FBgn0051760	CG31760	not_deg
1.50622	0.440297	1.04887	0.337196	0.414943	FBgn0036791	CG7271	not_deg
30.0128	-0.0158729	1.01689	0.337436	0.415191	FBgn0067782	att-ORFB	not_deg
1253.6	0.378575	0.430424	0.337567	0.415307	FBgn0264490	Eip93F	not_deg
1.81821	-0.286968	1.04982	0.337934	0.415713	FBgn0052703	Erk7	not_deg
2628.24	0.0779656	0.081831	0.338218	0.416002	FBgn0284251	l(2)05287	not_deg
594.293	0.141404	0.147915	0.338243	0.416002	FBgn0003330	Sce	not_deg
3.53367	-0.476994	0.935962	0.338368	0.41611	FBgn0053983	obst-H	not_deg
1.2015	0.320456	1.06261	0.338542	0.416279	FBgn0261508	CG42656	not_deg
30.8572	0.520008	0.767423	0.338627	0.416337	FBgn0032797	Hasp	not_deg
2.07873	-0.332161	1.04878	0.338691	0.416371	FBgn0036153	CG7573	not_deg
1.2826	0.437104	1.04444	0.339724	0.417595	FBgn0029003	mab-21	not_deg
1.03399	0.441913	1.11708	0.339802	0.417645	FBgn0000061	al	not_deg
559.175	0.118894	0.125534	0.339986	0.417825	FBgn0037538	CG3223	not_deg
1.62463	0.302307	1.07197	0.340085	0.417901	FBgn0039106	CG10301	not_deg
31.7644	0.499916	0.667518	0.341087	0.419086	FBgn0040257	Ugt302E1	not_deg
229.619	-0.239066	0.259423	0.341924	0.420027	FBgn0037882	CG17187	not_deg
1.02797	-0.151306	1.03348	0.341928	0.420027	FBgn0034022	CG12964	not_deg
2.89014	0.519117	1.03074	0.342002	0.420072	FBgn0035553	CG13722	not_deg
187.389	0.469669	1.11892	0.342663	0.420839	FBgn0052834	CG32834	not_deg
2.1567	0.263806	1.00766	0.342877	0.421054	FBgn0038285	CG6974	not_deg
37.2241	-0.0165982	1.01679	0.342969	0.421122	FBgn0053816	His1:CG33816	not_deg
38.9289	0.47941	0.646067	0.34322	0.421383	FBgn0032693	Cyp310a1	not_deg
451.151	0.41034	1.00955	0.34391	0.422185	FBgn0039787	CG9702	not_deg
1.18484	0.337195	1.08054	0.344241	0.422524	FBgn0050044	s-cup	not_deg
1.6303	-0.354075	1.01767	0.344262	0.422524	FBgn0032519	CG16957	not_deg
133.266	0.468515	0.925559	0.344782	0.423116	FBgn0042137	CG18814	not_deg
1.47008	0.483384	1.04601	0.345291	0.423694	FBgn0033412	CG13955	not_deg
1.2394	-0.300961	1.05371	0.345345	0.423713	FBgn0033202	CG1339	not_deg
2150.67	-0.123858	0.132634	0.345402	0.423725	FBgn0029161	slmo	not_deg
0.907466	-0.285131	1.0481	0.34543	0.423725	FBgn0035171	CG12502	not_deg
1716.13	-0.116578	0.124647	0.345745	0.424065	FBgn0020655	ArfGAP1	not_deg
664.594	0.146249	0.156478	0.345849	0.424146	FBgn0035294	Mfap1	not_deg
1.08135	-0.27554	1.04765	0.345985	0.424267	FBgn0085209	CG34180	not_deg
3.00965	-0.232292	1.04445	0.346262	0.424547	FBgn0038199	CCHa1	not_deg
8.55974	-0.48763	0.766794	0.346289	0.424547	FBgn0031031	CG14218	not_deg
5.50417	0.509124	0.982982	0.346726	0.425037	FBgn0050480	CG30480	not_deg
0.897683	0.289452	1.05996	0.347008	0.425335	FBgn0265785	CG44574	not_deg
0.963584	-0.125936	1.0298	0.347063	0.425356	FBgn0028949	CG15254	not_deg
1.03741	0.323293	1.06158	0.347275	0.42557	FBgn0003300	run	not_deg
54.9243	0.402686	0.477751	0.347327	0.425587	FBgn0036882	CG9279	not_deg
0.665273	0.302365	1.0717	0.347369		FBgn0029518	CG13376	not_deg
308.373	0.173421	0.186682	0.347664	0.425954	FBgn0039505	CG5934	not_deg
0.890428	0.396765	1.06082	0.347795	0.426067	FBgn0000606	eve	not_deg
6518.76	-0.16986	0.184666	0.347918	0.426171	FBgn0010909	msn	not_deg
300.237	0.171681	0.186748	0.348054	0.426291	FBgn0261266	zuc	not_deg
1.61029	0.299744	1.03781	0.348208	0.426433	FBgn0262541	CG43095	not_deg
1592.03	-0.106945	0.112883	0.34829	0.426487	FBgn0050404	Tango11	not_deg
1.40311	-0.31542	1.05544	0.348589	0.426803	FBgn0052121	CG32121	not_deg
2666.96	-0.140954	0.148888	0.348624	0.426803	FBgn0031836	CG11050	not_deg
1542.04	-0.131377	0.141679	0.348944	0.427147	FBgn0067864	Patj	not_deg
362.711	-0.18513	0.202418	0.349116	0.427311	FBgn0029117	Surf1	not_deg
5.626	0.503291	0.972467	0.349459	0.427685	FBgn0029590	CG14811	not_deg
13.3123	-0.499014	0.818713	0.350033	0.428341	FBgn0001075	ft	not_deg
0.495804	0.317601	1.07836	0.350609		FBgn0261992	CG42810	not_deg
0.619643	0.303272	1.07197	0.350611		FBgn0053704	CG33704	not_deg
219.014	-0.196385	0.217326	0.35074	0.429137	FBgn0033690	EndoG	not_deg
1.50882	0.499838	1.13629	0.35076	0.429137	FBgn0039805	Cpr100A	not_deg
42.3004	0.523961	0.822303	0.350854	0.429205	FBgn0034642	CG15674	not_deg
2.85227	0.474706	0.986287	0.352077	0.430653	FBgn0033515	Ir47a	not_deg
2.05584	0.47684	1.12619	0.352338	0.430925	FBgn0042119	Cpr65Au	not_deg
117.54	-0.275256	1.02785	0.352437	0.431	FBgn0002569	Mal-A2	not_deg
2212.76	-0.248934	1.02616	0.352737	0.431319	FBgn0284228	CG46312	not_deg
480.31	-0.171213	0.188047	0.353611	0.432341	FBgn0034266	CG4975	not_deg
884.052	0.187742	0.207245	0.353938	0.432632	FBgn0051712	CG31712	not_deg
2.64947	0.564006	1.15982	0.353963	0.432632	FBgn0039864	CG11550	not_deg
1.46495	0.369521	1.08897	0.353965	0.432632	FBgn0030538	betaNACtes1	not_deg
1.15192	0.310191	1.05782	0.354844	0.43366	FBgn0053648	CG33648	not_deg
601.505	-0.13658	0.151893	0.356065	0.435104	FBgn0014032	Sptr	not_deg
4.31443	0.47789	0.939926	0.356791	0.435944	FBgn0262964	CR43275	not_deg
5.36811	-0.476178	0.932535	0.357179	0.436371	FBgn0004577	Pxd	not_deg
577.235	0.145252	0.159077	0.357817	0.437103	FBgn0038166	CG9588	not_deg
8.94382	0.457361	0.956693	0.358041	0.437328	FBgn0035208	CG9184	not_deg
190.109	-0.223621	0.251034	0.358361	0.437671	FBgn0050001	CG30001	not_deg
1.45543	0.379939	1.04731	0.358497	0.437743	FBgn0034437	CG10051	not_deg
177.657	0.247027	0.279111	0.358498	0.437743	FBgn0085342	CG34313	not_deg
293.644	0.169792	0.186116	0.358903	0.438145	FBgn0035102	CG7049	not_deg
280.141	-0.123336	1.02929	0.358941	0.438145	FBgn0034296	CG10912	not_deg
14.8721	-0.126323	1.0298	0.358944	0.438145	FBgn0037976	Tk	not_deg
1.34225	0.463851	1.03034	0.359008	0.438175	FBgn0261287	ymp	not_deg
1.4668	-0.237102	1.04338	0.359142	0.43829	FBgn0031033	CG14219	not_deg
2.55327	0.391131	0.995038	0.35931	0.438373	FBgn0034622	BBS9	not_deg
0.473376	0.315142	1.07687	0.359363		FBgn0035550	CG11349	not_deg
0.473376	0.315142	1.07687	0.359363		FBgn0266439	CG45069	not_deg
0.526849	0.303258	1.07157	0.359364		FBgn0038602	CG7126	not_deg
0.526849	0.303258	1.07157	0.359364		FBgn0053477	CG33477	not_deg
0.89909	0.300119	1.07022	0.359365	0.438373	FBgn0036219	CCDC151	not_deg
0.808317	0.2976	1.06921	0.359366	0.438373	FBgn0052073	CG32073	not_deg
0.915263	0.296938	1.06894	0.359366	0.438373	FBgn0004897	fd96Ca	not_deg
3.14374	-0.311937	1.04434	0.359796	0.438851	FBgn0029703	CG12692	not_deg
1.86196	0.383183	1.04911	0.359902	0.438924	FBgn0029946	CG15034	not_deg
6.73812	0.51114	0.818541	0.359935	0.438924	FBgn0032590	CG4631	not_deg
1.75948	0.488447	0.94822	0.360036	0.438987	FBgn0040571	CG17193	not_deg
2.30733	0.461769	0.966257	0.360065	0.438987	FBgn0029681	CG15239	not_deg
1.20683	0.316784	1.05658	0.360803	0.439839	FBgn0037224	TwdlF	not_deg
7.39246	0.336843	1.07993	0.361042	0.440083	FBgn0053861	His1:CG33861	not_deg
29.2074	0.411509	1.07149	0.361103	0.440109	FBgn0031580	CG15423	not_deg
1.96544	0.397362	1.00135	0.361331	0.440308	FBgn0062517	CG16984	not_deg
2818.64	0.402732	1.01745	0.361345	0.440308	FBgn0031517	CG15406	not_deg
1988.67	0.0701221	0.0770624	0.361449	0.440388	FBgn0039252	CG11771	not_deg
1033.62	-0.0893854	0.0985629	0.361522	0.440429	FBgn0038274	Nup93-2	not_deg
320.529	0.156048	0.172578	0.36161	0.440487	FBgn0039254	Nmnat	not_deg
746.131	0.2398	0.271626	0.361749	0.440609	FBgn0015399	kek1	not_deg
1402.56	-0.193792	0.218741	0.362081	0.440965	FBgn0028516	ZnT35C	not_deg
1508.41	-0.240533	0.275718	0.362272	0.441138	FBgn0265512	mlt	not_deg
14361.6	-0.23466	0.293973	0.362302	0.441138	FBgn0011230	poe	not_deg
592.627	-0.348572	0.426991	0.362423	0.441238	FBgn0287210	CG46440	not_deg
2532.5	0.0695314	0.0788802	0.362553	0.441349	FBgn0014009	Rab2	not_deg
0.837648	-0.132931	1.03044	0.363294	0.442202	FBgn0264344	CG43800	not_deg
1771.96	0.131595	0.148077	0.363496	0.442401	FBgn0037822	CG14683	not_deg
2162.26	0.134006	0.145755	0.363549	0.442405	FBgn0025865	Cortactin	not_deg
250.442	-0.194619	0.218251	0.363579	0.442405	FBgn0034442	CG11257	not_deg
801.077	0.114465	0.126935	0.364198	0.44311	FBgn0034419	CG15111	not_deg
1215.59	-0.108039	0.119827	0.364496	0.443425	FBgn0030873	CG15814	not_deg
671.551	0.169105	0.188805	0.364644	0.443557	FBgn0037856	Leash	not_deg
1030.09	0.133008	0.148876	0.365019	0.443964	FBgn0027554	CG8042	not_deg
1.47059	-0.225336	1.04518	0.365473	0.444446	FBgn0035170	dpr20	not_deg
0.819543	0.300457	1.06798	0.365494	0.444446	FBgn0040843	CG15213	not_deg
734.014	-0.121569	0.136013	0.365617	0.444521	FBgn0031115	CG11710	not_deg
3.77453	0.477597	0.97848	0.365673	0.444521	FBgn0033203	CG2070	not_deg
2.49805	0.545768	1.15087	0.365675	0.444521	FBgn0035677	CG13293	not_deg
3.08148	0.443516	1.01504	0.365821	0.444651	FBgn0039298	to	not_deg
4.53315	-0.451671	0.899853	0.365897	0.444695	FBgn0001083	fw	not_deg
18.6641	0.469634	1.0258	0.366556	0.445448	FBgn0262900	CG43255	not_deg
367.831	-0.118847	0.133475	0.366648	0.445511	FBgn0052112	CG32112	not_deg
11.7295	0.493939	0.860945	0.366795	0.445641	FBgn0036595	CG13046	not_deg
5.65559	-0.451158	0.901494	0.366909	0.445731	FBgn0259741	CG42395	not_deg
492.332	-0.155718	0.175709	0.367056	0.445861	FBgn0034172	CG6665	not_deg
0.928602	0.229611	1.01837	0.367256	0.446056	FBgn0033834	CG4744	not_deg
584.995	-0.139079	0.156108	0.367634	0.446466	FBgn0031872	ihog	not_deg
859.482	-0.156414	0.173631	0.368009	0.446873	FBgn0034614	CG9752	not_deg
1128.25	0.269169	0.308469	0.368492	0.447411	FBgn0085432	pan	not_deg
1038.36	0.106783	0.119474	0.368672	0.447582	FBgn0034242	CG14480	not_deg
5.12969	0.360386	0.961164	0.368993	0.447924	FBgn0039628	CG11841	not_deg
89.2876	-0.258812	1.02195	0.369097	0.448001	FBgn0051054	CR31054	not_deg
14.1799	-0.299643	1.01545	0.369295	0.448193	FBgn0031038	Tyler	not_deg
9.36122	0.471378	0.668887	0.369459	0.448343	FBgn0259683	Ir40a	not_deg
1.00564	0.456444	1.11692	0.369857	0.448778	FBgn0003900	twi	not_deg
0.51659	0.299795	1.06967	0.370244		FBgn0041621	Or82a	not_deg
0.553169	0.298501	1.06914	0.370245		FBgn0033818	CG4712	not_deg
0.979918	0.282571	1.06255	0.370247	0.449202	FBgn0085306	CG34277	not_deg
23.5558	-0.412962	0.556666	0.370361	0.449283	FBgn0036670	CG13029	not_deg
864.026	0.13524	0.151654	0.370394	0.449283	FBgn0036772	CG5290	not_deg
152.073	0.462896	0.682562	0.370799	0.449726	FBgn0035040	CG4741	not_deg
1.61993	-0.236344	1.04214	0.370872	0.449765	FBgn0003046	Pcp	not_deg
6.30866	-0.332993	1.03218	0.370937	0.449795	FBgn0034844	CG9861	not_deg
1666.67	-0.119716	0.134821	0.370989	0.44981	FBgn0031492	CG3542	not_deg
10.3495	-0.463764	0.748996	0.371887	0.45085	FBgn0034532	CG13436	not_deg
686.654	0.121542	0.137027	0.371943	0.450869	FBgn0030789	Rrp45	not_deg
26.3504	-0.17441	1.03594	0.372329	0.451288	FBgn0032085	CG9555	not_deg
1.59354	0.28828	0.999998	0.372678	0.451615	FBgn0045443	mthl11	not_deg
234.442	0.1788	0.204101	0.372679	0.451615	FBgn0011476	l(3)neo43	not_deg
8.97254	-0.466039	0.773445	0.373084	0.452034	FBgn0030376	CG2750	not_deg
81.7125	0.404667	0.52187	0.373106	0.452034	FBgn0039319	CG13659	not_deg
490.492	-0.152715	0.174157	0.373233	0.452139	FBgn0031247	CG11562	not_deg
8.86487	0.473103	0.703015	0.373905	0.452905	FBgn0262717	Skeletor	not_deg
910.298	0.349936	0.424811	0.374442	0.453507	FBgn0260942	bond	not_deg
27.4856	0.269249	1.05657	0.374671	0.453694	FBgn0261615	CG42704	not_deg
1.26955	0.359404	1.04565	0.374678	0.453694	FBgn0039752	CG15530	not_deg
16.0889	-0.456297	0.728799	0.374783	0.453772	FBgn0037143	CR7448	not_deg
64.5862	0.285698	0.340241	0.375261	0.454302	FBgn0040650	CG15456	not_deg
4.07769	0.463209	1.02678	0.375558	0.454612	FBgn0260793	2mit	not_deg
442.59	0.252499	0.298452	0.375851	0.454918	FBgn0044511	mRpS21	not_deg
1.94977	0.260832	1.00329	0.375896	0.454923	FBgn0085419	Rgk2	not_deg
534.178	0.195954	0.226667	0.376465	0.455562	FBgn0051793	CG31793	not_deg
2979.75	0.0690359	0.0776561	0.377302	0.45648	FBgn0033264	Nup50	not_deg
195.662	0.203134	0.236046	0.377305	0.45648	FBgn0030099	CG12056	not_deg
610.807	0.0954579	0.107571	0.377391	0.456536	FBgn0036569	IleRS-m	not_deg
0.729492	-0.129645	1.02984	0.377573	0.456706	FBgn0051371	CG31371	not_deg
1.09475	-0.306046	1.01541	0.377688	0.456795	FBgn0030247	CG15208	not_deg
0.80354	-0.12493	1.02925	0.377759	0.456833	FBgn0027589	CG1688	not_deg
1.17814	0.364993	1.05011	0.378126	0.457227	FBgn0085480	CG34451	not_deg
1.16984	-0.212775	1.04106	0.378345	0.457442	FBgn0051437	CG31437	not_deg
3.84951	0.305737	1.03852	0.378929	0.458099	FBgn0040696	CG18675	not_deg
1.95904	0.435952	1.03839	0.379253	0.458441	FBgn0039728	CG7896	not_deg
347.464	0.156122	0.180465	0.379429	0.458605	FBgn0031873	Gas41	not_deg
479.599	-0.127555	0.147011	0.379698	0.458881	FBgn0267823	Gmer	not_deg
2807.95	-0.120951	0.140927	0.380137	0.459361	FBgn0052428	CG32428	not_deg
2.5558	-0.18834	1.03781	0.380248	0.459446	FBgn0037064	CG9389	not_deg
1.63904	0.409178	1.03589	0.380537	0.459745	FBgn0085234	CG34205	not_deg
255.867	0.237442	1.00563	0.38118	0.460473	FBgn0035929	CG13311	not_deg
5145.24	-0.218326	0.258176	0.381481	0.460722	FBgn0000547	ed	not_deg
4828.72	-0.186895	0.218756	0.381486	0.460722	FBgn0003277	RpII215	not_deg
5.93135	0.483642	0.762494	0.38151	0.460722	FBgn0033589	CG13227	not_deg
47.5414	-0.459007	0.867888	0.38171	0.460885	FBgn0042102	CG18745	not_deg
0.420779	0.309027	1.07325	0.381724		FBgn0037036	Sems	not_deg
0.420779	0.309027	1.07325	0.381724		FBgn0041239	Gr58a	not_deg
0.633636	0.296333	1.06772	0.381725		FBgn0266455	CG45080	not_deg
0.917154	0.282813	1.06217	0.381727	0.460885	FBgn0036417	CG7906	not_deg
311.972	0.22915	0.272756	0.381979	0.46114	FBgn0085284	Blos3	not_deg
505.615	-0.135128	0.158224	0.382688	0.461946	FBgn0020272	mst	not_deg
4.44277	-0.422616	0.921088	0.382749	0.46197	FBgn0265576	CG44403	not_deg
1.90991	0.420811	1.0373	0.382908	0.462112	FBgn0025393	CG14795	not_deg
1.03758	-0.127034	1.02946	0.383053	0.462237	FBgn0036531	CG6244	not_deg
819.128	-0.129995	0.150985	0.383337	0.462531	FBgn0037262	MED31	not_deg
3.886	0.464617	0.837052	0.383627	0.46283	FBgn0030207	CG2887	not_deg
3099.05	0.138314	0.160011	0.384198	0.46347	FBgn0010380	AP-1-2beta	not_deg
3224.36	0.410183	0.985453	0.384295	0.463536	FBgn0035933	CG13309	not_deg
2.41471	0.298654	1.06549	0.384792	0.464085	FBgn0050286	CG30286	not_deg
601.159	-0.108796	0.126663	0.384877	0.464138	FBgn0032168	CG13126	not_deg
68.3175	0.270411	0.326054	0.385134	0.464398	FBgn0029753	CG4198	not_deg
1.4687	-0.221806	1.03946	0.3853	0.464548	FBgn0030881	CG12985	not_deg
2.17115	0.452887	0.966029	0.38538	0.464595	FBgn0035504	Teh4	not_deg
2212.51	0.0872083	0.0993028	0.385492	0.46468	FBgn0036892	Lon	not_deg
1001.68	-0.107338	0.124736	0.385569	0.464722	FBgn0001202	hook	not_deg
315.476	0.381827	0.999726	0.385645	0.464764	FBgn0000079	Amy-p	not_deg
3.96409	-0.275558	1.01994	0.385711	0.464765	FBgn0052040	CG32040	not_deg
2188.9	0.096535	0.111724	0.385728	0.464765	FBgn0032378	CycY	not_deg
3205.78	-0.0628668	0.0740889	0.385819	0.464824	FBgn0035205	Ctr9	not_deg
2.24803	0.425864	1.10349	0.385996	0.464987	FBgn0262838	BomT1	not_deg
389.163	-0.104713	0.122342	0.386548	0.465603	FBgn0033550	CG12341	not_deg
2.62112	-0.40745	0.950257	0.38664	0.465664	FBgn0031735	CG11029	not_deg
4607.9	0.191468	0.224664	0.386706	0.465692	FBgn0036837	CG18135	not_deg
464.769	0.176734	0.207956	0.386848	0.465814	FBgn0038868	CG5862	not_deg
1.24559	0.327857	1.04527	0.387204	0.466165	FBgn0026394	Or24a	not_deg
2.69719	0.42269	1.01997	0.387223	0.466165	FBgn0029795	CG15773	not_deg
4.46033	0.470187	0.865416	0.387661	0.466642	FBgn0051627	CG31627	not_deg
1585.02	-0.197351	0.229279	0.387981	0.466977	FBgn0005198	gig	not_deg
121.727	0.447905	0.935133	0.388563	0.467627	FBgn0035360	CG1246	not_deg
5185.43	-0.18446	0.219968	0.38881	0.467871	FBgn0003371	sgg	not_deg
1582.36	-0.0988986	0.116224	0.388849	0.467871	FBgn0039140	Miro	not_deg
0.587267	-0.124479	1.02901	0.388975		FBgn0053797	CR33797	not_deg
513.118	-0.110001	0.129047	0.389319	0.468387	FBgn0026378	Rep	not_deg
1.32112	0.401914	0.97196	0.389486	0.468537	FBgn0262009	CG42827	not_deg
7.88254	-0.45401	0.805806	0.389598	0.468621	FBgn0000179	bi	not_deg
2055.06	0.0782571	0.0919795	0.390405	0.469542	FBgn0000316	cin	not_deg
3.35469	0.455804	0.914526	0.390758	0.469915	FBgn0261803	CG42749	not_deg
9.35023	-0.308956	1.02999	0.390925	0.470067	FBgn0040729	CG15126	not_deg
3300.64	0.244876	0.293897	0.390989	0.470093	FBgn0004647	N	not_deg
1.05861	-0.135225	1.03046	0.391122	0.470202	FBgn0029667	Gas8	not_deg
308.627	0.123226	0.145121	0.391337	0.470411	FBgn0033769	CG8768	not_deg
0.588153	-0.126518	1.02918	0.391365		FBgn0038647	CG14302	not_deg
5.11292	0.4762	0.794928	0.391436	0.470479	FBgn0050047	CG30047	not_deg
85.3028	0.427475	0.612358	0.391974	0.471075	FBgn0033437	CG12926	not_deg
2198.35	-0.174921	0.208576	0.392493	0.471648	FBgn0013334	Sap47	not_deg
4.93345	-0.251355	1.01911	0.392571	0.471691	FBgn0053497	Sdic2	not_deg
10.0094	-0.309507	1.02923	0.392865	0.471994	FBgn0050049	CG30049	not_deg
0.396643	0.306097	1.07155	0.392992		FBgn0052762	CG32762	not_deg
0.396643	0.306097	1.07155	0.392992		FBgn0053700	CG33700	not_deg
0.618094	0.293237	1.06602	0.392993		FBgn0051423	Ir94c	not_deg
0.503589	0.29249	1.06576	0.392993		FBgn0040904	CG15577	not_deg
2.65285	0.457541	0.8668	0.393199	0.472344	FBgn0040355	CG3526	not_deg
336.537	-0.128088	0.151776	0.393333	0.47241	FBgn0032033	CG13392	not_deg
2.40028	0.513953	1.13246	0.393338	0.47241	FBgn0039609	Nepl17	not_deg
5.64453	-0.445177	0.726687	0.393649	0.472733	FBgn0030051	spirit	not_deg
1.92742	0.421614	1.04071	0.393754	0.472808	FBgn0039228	CG6980	not_deg
11.1366	0.432924	0.617706	0.393994	0.473046	FBgn0264706	CR43975	not_deg
905.176	-0.144906	0.172392	0.394368	0.473445	FBgn0020270	mre11	not_deg
126.268	-0.194155	0.235045	0.394678	0.473766	FBgn0031652	jet	not_deg
541.887	0.137816	0.163981	0.394757	0.473809	FBgn0015781	P5cr	not_deg
4.97842	0.476579	0.797198	0.394872	0.473897	FBgn0038941	CG7080	not_deg
2749.54	-0.179421	0.21494	0.39503	0.473985	FBgn0031187	Usp2	not_deg
63.6573	0.359853	0.473767	0.39503	0.473985	FBgn0267651	pre-mod(mdg4)-O	not_deg
1644.72	-0.0833149	0.098576	0.395505	0.474505	FBgn0027607	CG8230	not_deg
102.056	0.405383	0.57452	0.396035	0.475089	FBgn0038595	CG7142	not_deg
5880.32	0.38812	0.989614	0.396129	0.475151	FBgn0250757	CG42235	not_deg
17.202	-0.431618	0.906441	0.396256	0.475253	FBgn0015591	AstA	not_deg
344.992	-0.135083	0.161779	0.396351	0.475316	FBgn0032445	CG6153	not_deg
0.754354	0.334303	1.0536	0.396529	0.475479	FBgn0033149	CG11060	not_deg
1.99116	0.41514	0.994718	0.397006	0.475918	FBgn0052141	saturn	not_deg
2913.24	-0.11232	0.134654	0.397019	0.475918	FBgn0027579	mino	not_deg
687.928	0.125576	0.149578	0.397023	0.475918	FBgn0030761	CG9784	not_deg
6.30152	0.454733	0.883117	0.398507	0.477646	FBgn0052313	CG32313	not_deg
52.5794	0.380296	0.510973	0.398665	0.477785	FBgn0005638	slbo	not_deg
78.8189	0.415868	0.586851	0.398804	0.4779	FBgn0085249	CG34220	not_deg
3672.66	-0.147401	0.178643	0.399026	0.478115	FBgn0264959	Src42A	not_deg
15.2472	-0.306296	1.00542	0.399115	0.478171	FBgn0038484	CG5246	not_deg
522.51	0.12684	0.150147	0.399446	0.4785	FBgn0039019	HP1c	not_deg
1993.58	0.379069	0.993452	0.399475	0.4785	FBgn0039873	Smvt	not_deg
1.22346	0.362209	1.04193	0.399944	0.47901	FBgn0023495	Lip3	not_deg
1.68034	0.439364	0.959211	0.400178	0.479238	FBgn0033893	CG18371	not_deg
6947.57	0.125815	0.150998	0.400429	0.479488	FBgn0050122	CG30122	not_deg
51.8364	0.326626	0.42657	0.400623	0.479646	FBgn0032124	CG17855	not_deg
550.496	0.122846	0.147252	0.400647	0.479646	FBgn0037293	CG12007	not_deg
36.6032	-0.204833	1.0203	0.40076	0.479731	FBgn0031514	OtopLb	not_deg
3144.9	0.190175	0.231812	0.400935	0.479868	FBgn0004611	Plc21C	not_deg
2.21343	0.401363	0.95295	0.400961	0.479868	FBgn0038993	CG13843	not_deg
30.644	-0.112989	1.02318	0.401142	0.480035	FBgn0030774	sphe	not_deg
15596.7	-0.100604	0.124648	0.401249	0.48011	FBgn0037728	p23	not_deg
8920.72	0.142092	0.171879	0.401335	0.480162	FBgn0052423	shep	not_deg
1.01726	0.279412	0.997848	0.401972	0.480873	FBgn0053641	CG33641	not_deg
2719.65	-0.207835	0.257403	0.402096	0.480971	FBgn0263706	CG43658	not_deg
2543.13	0.217979	0.253714	0.402203	0.481047	FBgn0086690	Plp	not_deg
0.544231	-0.123883	1.02875	0.40232		FBgn0283433	SdicB	not_deg
2.43625	-0.263717	1.03693	0.402474	0.48132	FBgn0086913	Rab26	not_deg
2.50713	-0.298783	1.02857	0.402704	0.481544	FBgn0024232	gprs	not_deg
1.97993	0.382502	1.0092	0.402751	0.481548	FBgn0051244	CG31244	not_deg
2723.59	-0.0907853	0.110726	0.403303	0.482157	FBgn0035947	Srp68	not_deg
0.594412	-0.124135	1.02884	0.40333		FBgn0039225	Ets96B	not_deg
2617.8	-0.125198	0.14837	0.403486	0.482324	FBgn0014906	Hydr2	not_deg
36.6182	0.348512	1.00164	0.403956	0.482834	FBgn0000078	Amy-d	not_deg
1500.41	0.0683236	0.0817792	0.404118	0.482977	FBgn0027055	CSN3	not_deg
10.3383	-0.423917	0.854014	0.404961	0.483933	FBgn0021767	org-1	not_deg
0.587929	-0.124336	1.02886	0.405141		FBgn0052847	CG32847	not_deg
153.813	0.163635	0.200324	0.405229	0.484201	FBgn0032871	CG2611	not_deg
5.07417	-0.290854	1.04208	0.40559	0.48458	FBgn0263314	CG43400	not_deg
6.70845	0.427434	0.63918	0.405662	0.484615	FBgn0035988	CG3982	not_deg
822.255	-0.0944328	0.114359	0.405838	0.484773	FBgn0036199	Bmcp	not_deg
13.5109	0.372783	0.515882	0.40591	0.484808	FBgn0034540	Lrt	not_deg
637.056	0.16731	0.205414	0.406078	0.484957	FBgn0051450	mRpS18A	not_deg
1.21551	-0.221631	1.03695	0.406206	0.485059	FBgn0031128	hydra	not_deg
7.56604	-0.258123	1.03572	0.406335	0.485161	FBgn0032336	AstC	not_deg
1.24339	0.277556	1.04094	0.406655	0.485491	FBgn0033110	CG9447	not_deg
1.05684	-0.210213	1.03637	0.407152	0.486032	FBgn0040688	CG12483	not_deg
0.368182	0.301902	1.06917	0.408096		FBgn0020508	Ag5r2	not_deg
0.368182	0.301902	1.06917	0.408096		FBgn0051924	CG31924	not_deg
0.368182	0.301902	1.06917	0.408096		FBgn0053489	CG33489	not_deg
0.421655	0.290179	1.06423	0.408097		FBgn0034601	CG4286	not_deg
0.581039	0.289282	1.06383	0.408097		FBgn0033968	hui	not_deg
0.475128	0.288293	1.06348	0.408098		FBgn0038525	CG14329	not_deg
0.492021	0.287873	1.06332	0.408098		FBgn0033469	CG12133	not_deg
0.687984	0.275863	1.0585	0.408099	0.487011	FBgn0036603	CG13062	not_deg
0.864556	0.275714	1.05844	0.408099	0.487011	FBgn0043005	prt	not_deg
28.1573	0.274851	1.05829	0.408102	0.487011	FBgn0038702	CG3739	not_deg
909.871	0.157065	0.195504	0.408936	0.487954	FBgn0001491	l(1)10Bb	not_deg
2.68388	0.431858	0.92655	0.409061	0.488051	FBgn0038708	Scsalpha2	not_deg
530.581	0.126251	0.153438	0.409516	0.488542	FBgn0034963	Not11	not_deg
0.418638	0.289919	1.06407	0.409717		FBgn0050062	CG30062	not_deg
5802.74	0.441675	0.697287	0.410695	0.489896	FBgn0052656	Muc11A	not_deg
2.00346	-0.334436	0.982228	0.41075	0.48991	FBgn0035545	CG12607	not_deg
1.91706	-0.257736	1.03541	0.410916	0.490056	FBgn0286852	naz	not_deg
103.863	0.443284	1.09804	0.411059	0.490175	FBgn0051681	CG31681	not_deg
2.29398	-0.259526	1.0355	0.411223	0.490317	FBgn0262869	Gfrl	not_deg
1225.51	-0.185096	0.232708	0.412159	0.491381	FBgn0034657	LBR	not_deg
0.497543	-0.170238	1.03312	0.412364		FBgn0053640	CG33640	not_deg
988.134	-0.2116	0.266264	0.4124	0.491616	FBgn0000119	arr	not_deg
1.13162	0.331453	1.07151	0.412726	0.491953	FBgn0030563	betaNACtes2	not_deg
1.54718	0.372115	1.00324	0.412971	0.492185	FBgn0051626	CG31626	not_deg
1356.19	0.102338	0.126526	0.413009	0.492185	FBgn0064766	CG7600	not_deg
1.14196	0.300159	0.99793	0.413266	0.492439	FBgn0039616	CG11828	not_deg
1.42523	-0.202034	1.01898	0.413444	0.492562	FBgn0040651	CG15458	not_deg
0.880623	0.187109	1.01134	0.413457	0.492562	FBgn0051634	Oatp26F	not_deg
497.002	0.440223	0.881508	0.413658	0.492749	FBgn0033788	CG13323	not_deg
1.86051	0.461299	1.10979	0.413963	0.49303	FBgn0044810	TotX	not_deg
0.752762	0.266407	1.04627	0.413982	0.49303	FBgn0263985	CR43734	not_deg
680.568	-0.2167	0.277332	0.414487	0.493569	FBgn0034795	MED23	not_deg
1187.15	-0.173289	0.219717	0.414522	0.493569	FBgn0032906	RPA2	not_deg
0.698169	-0.12714	1.02898	0.415111	0.494218	FBgn0033640	CG13198	not_deg
1633.8	0.395028	0.95021	0.415747	0.494922	FBgn0035673	CG6602	not_deg
415.643	0.139702	0.173315	0.415834	0.494973	FBgn0033900	CysRS-m	not_deg
180.304	0.410764	0.937812	0.416148	0.495295	FBgn0032074	Tsp29Fa	not_deg
4588.19	0.21465	0.266228	0.416231	0.49534	FBgn0035763	mrva	not_deg
3.09719	0.378138	0.980322	0.416753	0.495909	FBgn0051410	Npc2e	not_deg
533.176	0.108623	0.132335	0.417001	0.496124	FBgn0037648	CG11975	not_deg
3228.06	-0.0892979	0.110435	0.417023	0.496124	FBgn0031190	CG12576	not_deg
0.53896	-0.123273	1.02844	0.417067		FBgn0050093	COX6AL	not_deg
22.73	0.44994	0.903523	0.417154	0.496229	FBgn0031155	CG15446	not_deg
1.20574	0.408526	1.04663	0.417324	0.496363	FBgn0264329	CG43788	not_deg
235.066	0.430468	1.09237	0.417356	0.496363	FBgn0031406	Send1	not_deg
0.494755	-0.123136	1.0284	0.417724		FBgn0038482	CG4053	not_deg
2757.88	0.117232	0.144757	0.418256	0.49738	FBgn0033339	Sec31	not_deg
10659.6	-0.140726	0.168738	0.418836	0.498017	FBgn0029687	Vap33	not_deg
5.03229	-0.153144	1.0317	0.418987	0.498144	FBgn0259918	inaF-B	not_deg
0.56357	-0.123368	1.02849	0.419092		FBgn0033594	CG13226	not_deg
3.28681	0.282032	0.988316	0.419543	0.498752	FBgn0034731	CG10384	not_deg
5.25183	0.421417	0.938605	0.419633	0.498757	FBgn0034128	CG4409	not_deg
174.304	-0.184285	0.234332	0.419635	0.498757	FBgn0030673	CG15601	not_deg
0.78137	0.284184	1.06141	0.419791	0.498837	FBgn0053665	CG33665	not_deg
0.487796	0.28458	1.0616	0.419791		FBgn0030643	CG15641	not_deg
1.41135	0.281544	1.06039	0.419792	0.498837	FBgn0038979	tHMG2	not_deg
3.98392	-0.41752	0.849577	0.420037	0.499075	FBgn0053177	CG33177	not_deg
3.90335	-0.22373	1.03912	0.420334	0.499375	FBgn0022700	Cht4	not_deg
1.54659	-0.213224	1.03531	0.420441	0.49945	FBgn0259230	lectin-22C	not_deg
58.7101	0.283825	0.377731	0.420589	0.499572	FBgn0026878	CG4325	not_deg
1533.99	0.178351	0.228173	0.421439	0.500529	FBgn0022361	Pur-alpha	not_deg
671.609	-0.0978594	0.122857	0.421997	0.501117	FBgn0031664	CG8892	not_deg
1562.23	-0.102046	0.130362	0.422024	0.501117	FBgn0040238	Best1	not_deg
139.216	-0.247834	0.331118	0.422292	0.501382	FBgn0038279	Sdr	not_deg
4185.61	0.078444	0.0981178	0.422519	0.501599	FBgn0032216	Usp14	not_deg
1.77673	0.377059	0.989435	0.422613	0.501658	FBgn0035638	Tektin-C	not_deg
1819.77	-0.18835	0.243184	0.422903	0.501949	FBgn0028538	Sec71	not_deg
136.722	0.317649	1.00124	0.423561	0.502676	FBgn0036024	CG18180	not_deg
21.0602	0.396337	0.591328	0.423839	0.502953	FBgn0000449	dib	not_deg
329.556	-0.172707	0.221848	0.423985	0.503073	FBgn0004832	Xpac	not_deg
0.692921	0.368484	1.02197	0.424252	0.503336	FBgn0034069	CG8401	not_deg
335.117	-0.18894	0.241072	0.424466	0.503537	FBgn0053198	pen-2	not_deg
491.14	-0.138761	0.176936	0.424671	0.503726	FBgn0031678	Nepl3	not_deg
639.454	-0.132937	0.169255	0.425282	0.504398	FBgn0264574	Glut1	not_deg
257.166	0.22311	0.291298	0.42536	0.504437	FBgn0033174	CG11125	not_deg
972.991	0.126497	0.161076	0.425883	0.505004	FBgn0029079	icln	not_deg
5227.81	-0.131225	0.166991	0.426659	0.505871	FBgn0261403	sxc	not_deg
5.28472	0.439175	0.855968	0.428017	0.507428	FBgn0263091	CR43359	not_deg
576.064	-0.0973211	0.123077	0.428312	0.507722	FBgn0029778	RhoGAP5A	not_deg
349.144	0.33666	0.9879	0.428425	0.507804	FBgn0037517	CG10086	not_deg
64.1255	0.358297	0.518386	0.428709	0.508087	FBgn0261262	CG42613	not_deg
397.11	0.188113	0.243856	0.429001	0.508378	FBgn0037687	CG8132	not_deg
57.9009	0.363877	0.541879	0.429814	0.509289	FBgn0052115	CG32115	not_deg
1.59227	0.361621	1.07806	0.430028	0.509488	FBgn0040743	CG15919	not_deg
0.816112	-0.124983	1.02854	0.430464	0.509951	FBgn0265265	CG32727	not_deg
82.6723	0.412586	0.915384	0.431115	0.510668	FBgn0266174	pre-mod(mdg4)-L	not_deg
667.537	-0.125165	0.161333	0.431562	0.511143	FBgn0033468	CG1418	not_deg
1.19191	0.306291	1.0631	0.4319	0.511489	FBgn0033440	CG10459	not_deg
854.711	-0.081923	0.105476	0.432391	0.512017	FBgn0039135	CG13603	not_deg
0.971203	0.306848	1.06341	0.43261	0.512222	FBgn0031619	CG3355	not_deg
48.9483	-0.122982	1.02829	0.433227	0.512899	FBgn0035495	CG14989	not_deg
299.081	0.171105	0.223638	0.433735	0.513418	FBgn0034417	CG15117	not_deg
1.13338	0.303848	1.06231	0.433758	0.513418	FBgn0038163	CG10841	not_deg
383.185	-0.195937	0.260163	0.434039	0.513696	FBgn0038363	Acyp2	not_deg
905.873	-0.0846627	0.109138	0.434364	0.514028	FBgn0033924	CG8613	not_deg
354.609	-0.141079	0.183116	0.434567	0.514213	FBgn0029874	CG3342	not_deg
102.316	0.332277	0.475242	0.434931	0.514589	FBgn0262353	CG43051	not_deg
0.477832	-0.122268	1.02796	0.434951		FBgn0030071	CG12661	not_deg
0.441284	-0.122244	1.02794	0.435419		FBgn0053856	His2A:CG33856	not_deg
1.62857	-0.225573	1.03293	0.435638	0.515372	FBgn0264339	CG43795	not_deg
1.31239	0.263341	1.03446	0.436081	0.515842	FBgn0259241	CG42339	not_deg
1121.3	0.156893	0.205173	0.436589	0.516388	FBgn0032480	Edem2	not_deg
1.02569	0.302746	1.0622	0.436771	0.516548	FBgn0033096	Zip42C.1	not_deg
4.13681	-0.375638	0.910694	0.436959	0.516716	FBgn0263400	CG43446	not_deg
3.88335	-0.335507	0.958537	0.437614	0.517388	FBgn0042126	CG18788	not_deg
2969.65	-0.104882	0.137891	0.437619	0.517388	FBgn0260960	Baldspot	not_deg
1501.37	0.111985	0.14632	0.437967	0.51769	FBgn0051368	CG31368	not_deg
1.68169	-0.35323	0.943031	0.437967	0.51769	FBgn0031196	Cluap1	not_deg
1.07991	0.298675	1.06072	0.438154	0.517856	FBgn0036731	CG6333	not_deg
3001.78	-0.0893146	0.116475	0.438633	0.518368	FBgn0031449	CG31689	not_deg
1.37638	0.381812	0.995621	0.438742	0.518403	FBgn0035193	CG9192	not_deg
3980.22	-0.0983015	0.128237	0.438756	0.518403	FBgn0051694	CG31694	not_deg
783.651	-0.101967	0.136702	0.439367	0.519071	FBgn0028506	CG4455	not_deg
552.484	-0.13204	0.174876	0.439538	0.519219	FBgn0029594	Coa8	not_deg
0.315584	0.293104	1.06439	0.439867		FBgn0037589	Obp85a	not_deg
0.315584	0.293104	1.06439	0.439867		FBgn0038447	CG14892	not_deg
0.315584	0.293104	1.06439	0.439867		FBgn0053241	Ste:CG33241	not_deg
0.369057	0.281907	1.05983	0.439868		FBgn0031469	CG18558	not_deg
0.369057	0.281907	1.05983	0.439868		FBgn0038646	CG7715	not_deg
0.369057	0.281907	1.05983	0.439868		FBgn0052058	Ir67c	not_deg
0.741298	0.278717	1.05857	0.439869	0.519283	FBgn0030780	CG13008	not_deg
0.439424	0.279411	1.05888	0.439869		FBgn0038821	CG17267	not_deg
0.439424	0.279411	1.05888	0.439869		FBgn0267689	CG46025	not_deg
0.581914	0.269481	1.05499	0.439869		FBgn0035428	CG14960	not_deg
0.590508	0.269384	1.05496	0.439869		FBgn0262794	CG43175	not_deg
1.16701	0.276724	1.05783	0.43987	0.519283	FBgn0053239	Ste:CG33239	not_deg
0.633631	0.276654	1.05784	0.43987		FBgn0038837	KaiR1D	not_deg
0.706789	0.275909	1.05756	0.43987	0.519283	FBgn0013767	Crz	not_deg
0.808152	0.275656	1.05748	0.43987	0.519283	FBgn0035280	Cpr62Bb	not_deg
0.900995	0.274845	1.05716	0.43987	0.519283	FBgn0032663	CG15153	not_deg
1.37667	0.273163	1.05654	0.439871	0.519283	FBgn0053237	Ste:CG33237	not_deg
862029	-0.388303	0.723566	0.43994	0.51931	FBgn0267511	28SrRNA-Psi:CR45851	not_deg
228.221	0.146551	0.194573	0.44005	0.519376	FBgn0030571	CG14414	not_deg
24.5559	0.402301	0.94054	0.440089	0.519376	FBgn0040723	CG5011	not_deg
1.63852	-0.263824	1.02559	0.440216	0.519455	FBgn0031644	CG15625	not_deg
702.23	-0.130042	0.170964	0.440248	0.519455	FBgn0053126	NLaz	not_deg
0.423431	-0.121898	1.02778	0.441061		FBgn0053805	His-Psi:CR33805	not_deg
5789.72	-0.0684591	0.0879831	0.441203	0.520527	FBgn0027066	Eb1	not_deg
1259.65	-0.104925	0.139196	0.441564	0.520898	FBgn0035440	CG14969	not_deg
891.36	0.116635	0.151718	0.441826	0.521152	FBgn0266518	Dpit47	not_deg
609.902	0.117287	0.154559	0.441873	0.521152	FBgn0032030	Wdr82	not_deg
353.234	-0.354473	0.933995	0.441934	0.52117	FBgn0262484	CG43074	not_deg
0.461575	-0.12194	1.02781	0.442081		FBgn0260480	CG32295	not_deg
435.522	-0.142204	0.18744	0.442266	0.521469	FBgn0038876	Idi	not_deg
1.50597	0.347147	0.990731	0.442281	0.521469	FBgn0034007	ND-51L2	not_deg
7453.59	-0.197118	0.26786	0.443279	0.522591	FBgn0000454	Dip-B	not_deg
9.41018	0.407706	0.968604	0.443727	0.523064	FBgn0031747	CG9021	not_deg
0.30955	0.292315	1.06394	0.443828		FBgn0045473	Gr85a	not_deg
16.4959	-0.254137	1.00208	0.444139	0.523494	FBgn0085358	Diedel3	not_deg
15.6574	0.399163	0.87966	0.444361	0.523701	FBgn0031649	hoe2	not_deg
2.59025	0.41595	0.858423	0.444562	0.523882	FBgn0038339	CG6118	not_deg
8.47453	0.40801	0.789564	0.444644	0.523924	FBgn0004892	sob	not_deg
1.88563	0.286089	1.01098	0.445083	0.524386	FBgn0040045	CR12460	not_deg
4630.68	0.0901475	0.119662	0.445474	0.524792	FBgn0029113	Uba2	not_deg
2817.74	-0.154938	0.213256	0.445637	0.524929	FBgn0040397	CG3655	not_deg
1593.73	0.0859653	0.113347	0.445848	0.525122	FBgn0042175	CG18858	not_deg
39.0167	0.289774	0.414189	0.44618	0.525458	FBgn0036787	CG4306	not_deg
523.915	0.114394	0.151087	0.446617	0.525918	FBgn0031740	CG7239	not_deg
302.306	0.132841	0.176987	0.446793	0.526069	FBgn0036545	GXIVsPLA2	not_deg
232.056	0.123807	0.165336	0.446962	0.526213	FBgn0035824	CG8281	not_deg
0.958906	0.327482	1.03847	0.447566	0.526869	FBgn0033590	CG13217	not_deg
32.6651	0.273065	0.389701	0.449114	0.528636	FBgn0031451	CG9961	not_deg
0.50053	-0.1219	1.02777	0.450226		FBgn0033732	CG13157	not_deg
0.679028	-0.121956	1.0278	0.450334	0.529964	FBgn0052379	CG32379	not_deg
0.872851	0.285951	1.05705	0.45036	0.529964	FBgn0030103	Obp8a	not_deg
266.736	0.373437	0.9375	0.450384	0.529964	FBgn0013680	mt:ND2	not_deg
579.943	-0.106316	0.144029	0.450974	0.530602	FBgn0037312	CG11999	not_deg
7.26285	0.393046	0.683352	0.451094	0.530643	FBgn0042207	CG18530	not_deg
275.52	0.149512	0.202772	0.451103	0.530643	FBgn0032816	Nf-YB	not_deg
19.7814	-0.237353	1.00744	0.451182	0.53068	FBgn0031620	CG11929	not_deg
0.446834	-0.121493	1.02761	0.451198		FBgn0033588	CG13228	not_deg
3.10486	0.391436	0.901758	0.451299	0.530761	FBgn0001253	ImpE1	not_deg
0.297482	0.29008	1.06277	0.452029		FBgn0031462	CG2964	not_deg
0.297482	0.29008	1.06277	0.452029		FBgn0038002	CG12256	not_deg
0.350955	0.278944	1.0583	0.45203		FBgn0037059	CG10510	not_deg
0.510339	0.27771	1.05779	0.45203		FBgn0036681	Obp73a	not_deg
4.9343	0.52977	1.12655	0.452948	0.532646	FBgn0264990	CG44141	not_deg
23.7211	-0.2289	1.00661	0.453113	0.532783	FBgn0039053	CG6738	not_deg
1347.88	0.105014	0.142889	0.453589	0.533287	FBgn0086605	CG9853	not_deg
2108.8	0.198177	0.275421	0.454184	0.53393	FBgn0003396	shn	not_deg
2438.25	-0.159228	0.222388	0.455257	0.535136	FBgn0000479	dnc	not_deg
661.431	0.108145	0.145928	0.455829	0.535752	FBgn0029999	CG1575	not_deg
1.61292	0.391515	0.872129	0.456077	0.535987	FBgn0004896	fd59A	not_deg
632.035	-0.125238	0.170033	0.456238	0.53612	FBgn0036889	CG14100	not_deg
14.8767	-0.236834	1.00844	0.457692	0.537772	FBgn0030664	CG8119	not_deg
241.384	-0.185052	0.257164	0.458145	0.538248	FBgn0027259	Kmn1	not_deg
0.69632	-0.189007	1.03391	0.458237	0.5383	FBgn0051253	CG31253	not_deg
3547.49	-0.0846443	0.115957	0.458367	0.538396	FBgn0267976	Tim23	not_deg
1.45052	0.354892	0.985084	0.45885	0.538907	FBgn0063924	Kaz1-ORFA	not_deg
95.1392	-0.197609	0.278996	0.459495	0.539609	FBgn0030995	CG7914	not_deg
0.493662	0.288989	1.03315	0.459539		FBgn0037419	Osi12	not_deg
1.96795	0.297442	1.06089	0.459708	0.539802	FBgn0033097	Zip42C.2	not_deg
1.52884	0.303991	1.0174	0.459976	0.540059	FBgn0039264	CG11786	not_deg
1180.57	0.146328	0.202089	0.460162	0.540222	FBgn0004108	Nrt	not_deg
0.591651	0.24911	1.03832	0.460329		FBgn0034906	CG13561	not_deg
101.946	-0.275163	0.982215	0.460614	0.540696	FBgn0013772	Cyp6a8	not_deg
2.5776	0.330742	1.0687	0.460725	0.540769	FBgn0032506	CG9395	not_deg
431.519	0.121873	0.167314	0.461112	0.541166	FBgn0032818	CG10628	not_deg
641.277	0.142344	0.196596	0.461456	0.541514	FBgn0032244	RfC3	not_deg
2145.21	0.0707115	0.0961366	0.461853	0.541923	FBgn0031493	Sf3b2	not_deg
1778.47	-0.117721	0.161979	0.462188	0.542259	FBgn0037659	Kdm2	not_deg
1.96882	-0.232619	1.03687	0.463212	0.543404	FBgn0039686	CG15506	not_deg
2429.57	0.171592	0.246608	0.463701	0.543921	FBgn0036576	CG5151	not_deg
3.91101	-0.296047	0.961673	0.463819	0.544002	FBgn0085380	CG34351	not_deg
2.24496	0.349873	0.95028	0.464284	0.54444	FBgn0030390	CG15731	not_deg
6.04965	0.400851	0.761354	0.464289	0.54444	FBgn0037889	scpr-A	not_deg
0.360142	-0.120344	1.02708	0.464547		FBgn0261681	CG42728	not_deg
1.69565	-0.178939	1.03043	0.464819	0.544966	FBgn0023096	btv	not_deg
3.57626	-0.352439	0.890907	0.464835	0.544966	FBgn0034904	CG15800	not_deg
1.84949	-0.247998	1.03565	0.465132	0.545228	FBgn0052220	Csas	not_deg
2.16361	0.345415	1.03135	0.465157	0.545228	FBgn0031289	CG13950	not_deg
550.921	0.252243	1.00027	0.465305	0.545345	FBgn0038730	CG6300	not_deg
2.43061	-0.239812	1.02442	0.465988	0.546089	FBgn0039087	Ugt303B2	not_deg
324.948	-0.156539	0.220857	0.466673	0.546834	FBgn0263757	Rpb4	not_deg
1.23942	0.31198	1.06133	0.466753	0.546871	FBgn0033249	CG11191	not_deg
10.7742	-0.340885	0.570845	0.466951	0.547045	FBgn0287606	lncRNA:CR46475	not_deg
0.671626	-0.170672	1.03196	0.467117		FBgn0020376	Sr-CIII	not_deg
312.405	-0.131856	0.185704	0.467348	0.547453	FBgn0003479	spn-A	not_deg
3521.48	-0.115232	0.16144	0.467817	0.547946	FBgn0011225	jar	not_deg
0.751433	0.234958	1.03158	0.468143	0.548226	FBgn0052650	CG32650	not_deg
1.47443	0.345046	1.00491	0.468154	0.548226	FBgn0039621	CG14518	not_deg
20480.7	0.147594	0.20914	0.468409	0.548467	FBgn0026084	cib	not_deg
0.510425	-0.165079	1.02929	0.468421		FBgn0051882	CG31882	not_deg
2.11817	0.357722	0.960851	0.468939	0.54903	FBgn0050484	CG30484	not_deg
1678.68	0.163478	0.2334	0.469051	0.549104	FBgn0267861	Maf1	not_deg
2.05573	0.377144	0.890857	0.469501	0.549573	FBgn0260971	CG42594	not_deg
4086.35	-0.0798487	0.109884	0.469746	0.549771	FBgn0284253	LeuRS	not_deg
2672.14	-0.165819	0.237233	0.469768	0.549771	FBgn0016930	Dyrk2	not_deg
0.638146	-0.120255	1.02714	0.469949		FBgn0260777	CG42571	not_deg
0.506747	-0.120135	1.02705	0.469949		FBgn0038479	CG17477	not_deg
1.38263	0.292187	0.969138	0.470292	0.550307	FBgn0051245	CG31245	not_deg
2210.19	-0.0983447	0.138671	0.470324	0.550307	FBgn0283500	Sac1	not_deg
40.5169	0.274339	0.997708	0.470954	0.550987	FBgn0259237	CG42335	not_deg
3519.31	0.128478	0.193202	0.471198	0.551176	FBgn0004864	hop	not_deg
3.44322	0.354432	0.959691	0.471214	0.551176	FBgn0264330	CG43789	not_deg
510.197	0.0799582	0.111565	0.471347	0.551274	FBgn0030659	CG9215	not_deg
15787.1	-0.102369	0.14339	0.471454	0.551342	FBgn0013770	Cp1	not_deg
2707.25	0.0755097	0.105413	0.472312	0.552287	FBgn0034914	CG5554	not_deg
3.46571	0.392253	0.834731	0.47242	0.552326	FBgn0051021	CG31021	not_deg
5.21602	-0.196615	1.02877	0.47246	0.552326	FBgn0027109	NPF	not_deg
0.717574	-0.124031	1.02775	0.472519	0.552326	FBgn0011812	Lcp1Psi	not_deg
146.178	0.170333	0.242852	0.472542	0.552326	FBgn0039932	fuss	not_deg
2504.83	-0.0629352	0.0907433	0.472636	0.552378	FBgn0039790	CG2246	not_deg
4452.48	0.0591328	0.0826737	0.472744	0.552447	FBgn0028684	Rpt5	not_deg
0.471371	0.285743	1.03736	0.47304		FBgn0035315	CG8960	not_deg
0.510119	-0.120742	1.02728	0.473188		FBgn0029669	CG13021	not_deg
221.759	-0.185433	0.270354	0.473254	0.552984	FBgn0051674	CG31674	not_deg
343.089	0.183816	0.264415	0.473782	0.553544	FBgn0034579	mRpL54	not_deg
0.749011	0.260317	1.04997	0.473938	0.553645	FBgn0030807	CG13000	not_deg
0.4435	-0.120122	1.02696	0.473963		FBgn0040725	CG13946	not_deg
883.93	-0.0916987	0.129421	0.474013	0.553645	FBgn0039125	Ndc1	not_deg
1.07153	-0.243973	0.994438	0.474017	0.553645	FBgn0003248	Rh2	not_deg
3.73056	0.387385	0.791211	0.474285	0.553901	FBgn0050099	CG30099	not_deg
181.173	-0.152249	0.218662	0.474731	0.554364	FBgn0037544	CG11035	not_deg
3089.32	-0.094762	0.136569	0.474821	0.554412	FBgn0027598	cindr	not_deg
20.9735	0.415095	0.940572	0.475365	0.554989	FBgn0037870	CG18577	not_deg
1.11149	-0.196344	1.02887	0.475805	0.555445	FBgn0083991	CG34155	not_deg
477.886	-0.143121	0.206147	0.47682	0.556571	FBgn0038586	CG7168	not_deg
70.1801	0.38293	0.74001	0.477024	0.556727	FBgn0259229	CG42329	not_deg
282.403	0.111758	0.158058	0.477053	0.556727	FBgn0034940	CG16787	not_deg
1.21706	-0.187246	1.02895	0.477256	0.556906	FBgn0001174	halo	not_deg
788.396	0.111295	0.157902	0.477394	0.557009	FBgn0037244	CG14647	not_deg
0.926206	0.186882	1.00719	0.477516	0.557094	FBgn0000500	Dsk	not_deg
138.3	-0.154838	0.22488	0.477689	0.557238	FBgn0036629	GluRS-m	not_deg
1783.57	-0.0838005	0.119188	0.477964	0.557501	FBgn0023177	Pp4-19C	not_deg
0.778543	-0.122277	1.02798	0.478552	0.558128	FBgn0037023	CG3698	not_deg
0.262987	0.282381	1.05886	0.479229		FBgn0034092	CG7798	not_deg
0.262987	0.282381	1.05886	0.479229		FBgn0038851	dmrt93B	not_deg
0.31646	0.27115	1.0545	0.47923		FBgn0034520	lms	not_deg
0.31646	0.27115	1.0545	0.47923		FBgn0035782	CG14835	not_deg
0.31646	0.27115	1.0545	0.47923		FBgn0038102	CG14383	not_deg
0.475844	0.270079	1.05406	0.47923		FBgn0034165	CG6435	not_deg
0.475844	0.270079	1.05406	0.47923		FBgn0041105	nerfin-2	not_deg
0.484438	0.269788	1.05396	0.47923		FBgn0032338	CG16854	not_deg
0.484438	0.269788	1.05396	0.47923		FBgn0033344	CG8252	not_deg
0.333354	0.270454	1.05424	0.47923		FBgn0037584	CG7963	not_deg
0.333354	0.270454	1.05424	0.47923		FBgn0052282	Drsl4	not_deg
0.386827	0.268835	1.05366	0.479231		FBgn0032898	CR9337	not_deg
0.386827	0.268835	1.05366	0.479231		FBgn0035845	CG13675	not_deg
0.403721	0.268539	1.05355	0.479231		FBgn0032315	CG14069	not_deg
0.4403	0.267939	1.05334	0.479231		FBgn0050037	CG30037	not_deg
0.92734	0.266825	1.05289	0.479231	0.55869	FBgn0262877	CG43232	not_deg
0.636263	0.256132	1.049	0.479232		FBgn0035858	CG13674	not_deg
0.653157	0.255726	1.04886	0.479233		FBgn0051861	CG31861	not_deg
0.678644	0.255472	1.04877	0.479233		FBgn0038645	CG7714	not_deg
0.971925	0.255311	1.04872	0.479233	0.55869	FBgn0053140	CG33140	not_deg
0.795647	0.25527	1.0487	0.479233	0.55869	FBgn0265263	CG42688	not_deg
1.20226	0.255029	1.04862	0.479233	0.55869	FBgn0035143	Ppm1	not_deg
261.402	-0.192798	1.00905	0.479368	0.558788	FBgn0039471	CG6295	not_deg
0.599725	-0.171745	1.0319	0.479426		FBgn0267055	CR45499	not_deg
2091.65	0.341916	0.934814	0.479461	0.55884	FBgn0034716	Oatp58Dc	not_deg
920.313	-0.235993	0.365823	0.480063	0.559483	FBgn0053155	CG33155	not_deg
194.096	-0.271301	0.426885	0.480694	0.56016	FBgn0029838	CG4666	not_deg
0.5263	0.258433	1.04971	0.481699		FBgn0083141	Spn28B	not_deg
1581.19	-0.073031	0.102302	0.482215	0.561874	FBgn0030870	CG6398	not_deg
8.89137	0.3475	0.884174	0.482428	0.562063	FBgn0011829	Ret	not_deg
0.460327	-0.119432	1.02667	0.482627		FBgn0050033	CG30033	not_deg
1132.07	-0.110931	0.159982	0.482664	0.56228	FBgn0052068	Adi1	not_deg
342.513	0.128904	0.18574	0.482764	0.562339	FBgn0031309	Tfb4	not_deg
5.11922	0.361951	0.861022	0.482878	0.562412	FBgn0050488	antr	not_deg
1606.86	0.0810475	0.117249	0.483451	0.563021	FBgn0026015	Top3beta	not_deg
1.37301	-0.239987	0.986388	0.483695	0.563247	FBgn0050056	CG30056	not_deg
414.341	-0.184117	0.274834	0.484074	0.56363	FBgn0040534	Sf3b5	not_deg
424.593	0.112158	0.160649	0.484189	0.563706	FBgn0039139	Mettl3	not_deg
0.531877	0.257801	1.04942	0.484201		FBgn0053290	CG33290	not_deg
1476.63	-0.109308	0.157997	0.484264	0.563734	FBgn0034733	CG4752	not_deg
9.32127	-0.225656	1.00899	0.484348	0.563773	FBgn0031621	Elba3	not_deg
8.28458	-0.21897	1.00755	0.484465	0.563851	FBgn0051665	wry	not_deg
191.658	-0.187486	0.284021	0.484632	0.563986	FBgn0051111	CG31111	not_deg
1321.21	0.0914788	0.131758	0.484999	0.564355	FBgn0041205	key	not_deg
1.56247	0.323943	1.00414	0.485064	0.564372	FBgn0262858	CG43222	not_deg
0.88236	-0.216068	1.02437	0.485121	0.564379	FBgn0033864	CG18368	not_deg
9.02598	-0.223435	1.00882	0.485374	0.564616	FBgn0034291	CG5770	not_deg
2.43305	0.250371	1.04611	0.485512	0.564718	FBgn0046294	CG12699	not_deg
1828.51	-0.144495	0.212411	0.485836	0.565036	FBgn0051373	CG31373	not_deg
1121.07	-0.0894167	0.129434	0.48619	0.565389	FBgn0038854	CG7044	not_deg
211.498	0.149209	0.216946	0.486377	0.56554	FBgn0034705	CG11170	not_deg
13964.5	-0.0832826	0.122039	0.486421	0.56554	FBgn0035121	Tudor-SN	not_deg
0.36414	-0.119115	1.02652	0.48653		FBgn0250842	CG17575	not_deg
1.68869	0.293463	1.01493	0.486917	0.566058	FBgn0031240	CG3345	not_deg
309.57	0.148329	0.217886	0.487023	0.566122	FBgn0035243	CG13926	not_deg
5.43499	0.372129	0.75194	0.487301	0.566387	FBgn0032291	CG17118	not_deg
2142.38	0.167676	0.247354	0.487424	0.566471	FBgn0016081	fry	not_deg
1.84719	-0.289424	0.954458	0.487537	0.566544	FBgn0085237	CG34208	not_deg
13.1739	-0.30755	0.931802	0.487841	0.566838	FBgn0030597	Eo	not_deg
2.92126	0.339891	0.932967	0.488245	0.567249	FBgn0040028	CG17450	not_deg
3951.79	0.136854	0.210229	0.488357	0.56732	FBgn0286781	cass	not_deg
489.176	-0.104613	0.149761	0.488536	0.567469	FBgn0051989	Cap-D3	not_deg
1.90011	0.311197	1.00926	0.48924	0.568228	FBgn0030592	CG9514	not_deg
0.601483	0.28299	1.02518	0.489622		FBgn0032040	CG13386	not_deg
52.2816	-0.254504	0.404651	0.490008	0.569061	FBgn0029750	CG3323	not_deg
0.990729	0.282983	1.05289	0.490384	0.569439	FBgn0040798	CG13069	not_deg
0.827656	-0.144196	1.01466	0.490471	0.569481	FBgn0029949	CG15035	not_deg
68.8045	0.36039	0.669765	0.490586	0.569556	FBgn0041581	AttB	not_deg
0.789303	0.278468	1.01257	0.491326	0.570299	FBgn0085521	CG40813	not_deg
1352.54	-0.131286	0.198043	0.491328	0.570299	FBgn0040602	CG14545	not_deg
1.55642	-0.209069	1.02435	0.491634	0.570595	FBgn0035982	CG4461	not_deg
506.697	-0.118596	0.176864	0.491803	0.570732	FBgn0037743	CG8412	not_deg
0.247902	0.279088	1.05723	0.491906		FBgn0259702	CG42356	not_deg
0.247902	0.279088	1.05723	0.491906		FBgn0265063	CG44174	not_deg
12764.5	0.0732255	0.102441	0.491947	0.570839	FBgn0015222	Fer1HCH	not_deg
0.496839	-0.118748	1.02637	0.491953		FBgn0034459	TTLL6A	not_deg
13.3882	-0.337006	0.635343	0.492382	0.571285	FBgn0286833	CG46387	not_deg
29.6513	-0.11901	1.02651	0.49283	0.571747	FBgn0039474	CG6283	not_deg
0.296853	-0.118323	1.02617	0.492836		FBgn0034429	AANATL4	not_deg
1710.71	-0.1532	0.230742	0.492995	0.571878	FBgn0040340	TRAM	not_deg
3.18435	0.315383	1.01152	0.493298	0.57217	FBgn0050082	CG30082	not_deg
1162.21	-0.0844839	0.12386	0.493474	0.572316	FBgn0010501	Dcp-1	not_deg
123.523	0.202485	0.305654	0.493698	0.572516	FBgn0033302	Cyp6a14	not_deg
6.54514	-0.329911	0.885581	0.494908	0.57386	FBgn0029720	CG3009	not_deg
10.9535	-0.326154	0.878782	0.495086	0.574007	FBgn0259222	CG42322	not_deg
16.0808	0.33501	0.591947	0.49544	0.574357	FBgn0051538	CG31538	not_deg
245.041	0.128507	0.191315	0.495597	0.574481	FBgn0039766	CG15536	not_deg
45.5766	-0.221716	0.349018	0.495725	0.574569	FBgn0053062	CG33062	not_deg
2864.55	0.0629283	0.0921668	0.497265	0.576284	FBgn0013987	MAPk-Ak2	not_deg
472.654	-0.0897409	0.131657	0.497307	0.576284	FBgn0034707	MED16	not_deg
646.812	-0.174956	0.26683	0.497531	0.576484	FBgn0030065	CG12075	not_deg
0.661389	-0.11834	1.02622	0.497544		FBgn0267048	CG45492	not_deg
163.157	-0.0989315	1.01644	0.49791	0.576864	FBgn0053825	His1:CG33825	not_deg
6.01084	0.46088	1.09669	0.49832	0.577279	FBgn0086677	jeb	not_deg
18.4032	0.277557	0.457514	0.498721	0.577684	FBgn0051174	CG31174	not_deg
660.754	-0.10768	0.161697	0.49889	0.577819	FBgn0034631	TAF1C-like	not_deg
6450.83	-0.127901	0.194222	0.498976	0.57786	FBgn0028327	l(1)G0320	not_deg
6.63478	0.344899	0.646608	0.499122	0.577969	FBgn0266745	CG45218	not_deg
630.401	-0.0985518	0.150116	0.499229	0.578033	FBgn0034923	Upf3	not_deg
3.44887	0.331153	0.914497	0.49943	0.578206	FBgn0265631	CG44438	not_deg
0.5354	0.225258	1.027	0.499484		FBgn0053278	CG33278	not_deg
4007.21	-0.15946	0.245019	0.499664	0.578418	FBgn0035173	CG13907	not_deg
0.286375	-0.11766	1.0259	0.499764		FBgn0259149	CG42264	not_deg
423.177	0.148598	0.22496	0.499825	0.578543	FBgn0035271	CG2021	not_deg
70.4873	-0.352342	0.840011	0.499891	0.57856	FBgn0261930	vnd	not_deg
4473.98	-0.146661	0.208017	0.500334	0.579013	FBgn0015737	Hmu	not_deg
227.673	0.201977	0.3131	0.500946	0.579662	FBgn0263747	CG43672	not_deg
509.427	0.0894675	0.134137	0.501502	0.580245	FBgn0051064	CG31064	not_deg
1272.75	0.0664287	0.098866	0.501681	0.580393	FBgn0031379	CG7289	not_deg
1407.82	0.362952	0.721074	0.502253	0.580994	FBgn0051288	CG31288	not_deg
3.74322	0.340134	0.90882	0.502454	0.581167	FBgn0052206	CG32206	not_deg
341.522	0.137354	0.207194	0.502709	0.581402	FBgn0033104	CG15237	not_deg
2.09854	-0.231445	0.981269	0.503556	0.582321	FBgn0052319	Naa30B	not_deg
0.76098	0.272008	1.01627	0.503876	0.582631	FBgn0012344	Dh44	not_deg
37.8645	0.320521	0.563002	0.503961	0.582669	FBgn0010038	GstD2	not_deg
135.442	0.235481	0.379712	0.504838	0.583623	FBgn0034965	ppk29	not_deg
15.7129	0.345686	0.836224	0.505145	0.583918	FBgn0052237	CG32237	not_deg
3345.25	-0.0744639	0.109146	0.505358	0.584103	FBgn0032643	GCS2beta	not_deg
0.577592	-0.119184	1.02657	0.505666		FBgn0261058	Sfp38D	not_deg
898.187	-0.0627184	0.0956407	0.505719	0.58446	FBgn0037901	Exd2	not_deg
11.389	0.330693	0.630755	0.50653	0.585337	FBgn0002917	na	not_deg
6.09026	0.339814	0.662581	0.507025	0.58585	FBgn0034558	Cib2	not_deg
4694.11	0.176161	0.272332	0.507097	0.585872	FBgn0261444	CG3638	not_deg
1.05399	-0.188906	1.03192	0.507176	0.585903	FBgn0085420	DIP-delta	not_deg
3.44047	0.267873	1.04748	0.508026	0.586824	FBgn0036992	Hpd	not_deg
945.672	-0.0616517	0.0939215	0.508448	0.587252	FBgn0028962	AlaRS-m	not_deg
3.36617	-0.207174	1.022	0.508911	0.587726	FBgn0085383	CG34354	not_deg
2894.22	-0.0689983	0.104868	0.50904	0.587814	FBgn0030329	prtp	not_deg
0.534004	-0.11772	1.02593	0.509276		FBgn0053723	CG33723	not_deg
0.534004	-0.11772	1.02593	0.509276		FBgn0054038	CG34038	not_deg
0.404727	-0.11882	1.02645	0.509304		FBgn0034651	CG15676	not_deg
2199.54	0.0676992	0.10299	0.509385	0.588152	FBgn0052549	CG32549	not_deg
1.44287	-0.20486	1.0317	0.510114	0.588932	FBgn0003886	alphaTub85E	not_deg
33.5616	-0.296731	0.538026	0.510574	0.589403	FBgn0032221	Schip1	not_deg
1.1911	-0.1407	1.02674	0.510832	0.58964	FBgn0011279	Obp69a	not_deg
104.19	-0.282848	0.499476	0.511933	0.59085	FBgn0031623	Taf12L	not_deg
0.958059	0.291632	1.02394	0.512152	0.591041	FBgn0285943	knon	not_deg
1.16011	-0.204162	1.03228	0.512976	0.591931	FBgn0036154	CG6168	not_deg
21.0725	0.339381	0.849111	0.514105	0.593173	FBgn0267337	rn	not_deg
2.11267	0.275632	0.967283	0.51492	0.594053	FBgn0085298	CG34269	not_deg
1457.14	-0.0950874	0.154028	0.51502	0.594107	FBgn0038043	CG17202	not_deg
214.408	0.301419	0.95956	0.515379	0.594461	FBgn0260467	CG7071	not_deg
1.6556	0.35122	1.01352	0.51549	0.594526	FBgn0032707	CG10348	not_deg
302.17	-0.204968	0.342549	0.515723	0.594689	FBgn0250867	CG42238	not_deg
0.813416	0.255889	1.04604	0.515736	0.594689	FBgn0263023	CG43318	not_deg
4464.3	-0.171495	0.272413	0.51589	0.59479	FBgn0010113	hdc	not_deg
0.90521	0.287684	0.996298	0.515931	0.59479	FBgn0264000	GluRIB	not_deg
87.9182	-0.204761	0.335466	0.516266	0.595116	FBgn0039859	CG11539	not_deg
4.87462	0.337801	0.855926	0.516479	0.5953	FBgn0085263	CG34234	not_deg
0.467752	-0.116875	1.02556	0.516646		FBgn0035134	CG1231	not_deg
406.447	0.268514	0.469815	0.517027	0.59587	FBgn0053080	CG33080	not_deg
2366.95	0.0841712	0.1307	0.517157	0.595958	FBgn0033377	Pgm2a	not_deg
165.407	-0.152773	0.241481	0.517436	0.59622	FBgn0031428	CG9886	not_deg
1.15528	0.309123	0.959823	0.517547	0.596285	FBgn0036597	CG4962	not_deg
0.251417	-0.116176	1.02527	0.518016		FBgn0085784	CR41379	not_deg
6.56369	-0.237274	1.01623	0.518028	0.596778	FBgn0036986	CG5282	not_deg
4152.99	-0.0948848	0.140449	0.518636	0.597395	FBgn0047135	CG32276	not_deg
4590.36	-0.123799	0.196146	0.518713	0.597395	FBgn0263599	l(3)72Ab	not_deg
1.54827	0.315792	1.05751	0.518723	0.597395	FBgn0008636	hbn	not_deg
16.9542	0.333234	0.809563	0.518957	0.597603	FBgn0031726	Cyp6a16	not_deg
275.134	-0.288248	0.918581	0.519331	0.597972	FBgn0031910	CG15818	not_deg
4082.03	0.0856321	0.135168	0.51992	0.598589	FBgn0261283	SREBP	not_deg
0.247378	-0.116013	1.0252	0.520138		FBgn0066293	CheB42b	not_deg
0.368774	-0.116468	1.02538	0.521534		FBgn0283476	Dhc16F	not_deg
342.577	-0.0877358	0.139488	0.522071	0.601004	FBgn0035166	JMJD5	not_deg
1.23484	0.289014	0.990831	0.522341	0.601253	FBgn0067317	Cby	not_deg
2.03291	0.214871	1.01021	0.522462	0.601331	FBgn0267648	pre-mod(mdg4)-G	not_deg
385.848	-0.144744	0.232636	0.523045	0.601939	FBgn0031760	Tsp26A	not_deg
5139.57	0.329211	0.641804	0.523108	0.60195	FBgn0013684	mt:ND5	not_deg
0.849716	0.230042	0.980097	0.523209	0.602005	FBgn0050036	CG30036	not_deg
14.6032	-0.303756	0.58241	0.523451	0.602221	FBgn0029859	CG15892	not_deg
4.82832	-0.201283	1.00805	0.523869	0.602641	FBgn0031100	CG1504	not_deg
0.432983	0.226338	1.02796	0.524589		FBgn0005590	scw	not_deg
399.402	-0.140545	0.226847	0.525476	0.604427	FBgn0000018	abo	not_deg
1254.47	0.051948	0.0806962	0.525554	0.604454	FBgn0028837	CSN6	not_deg
1076.36	0.095119	0.153845	0.525718	0.604581	FBgn0039130	CG5854	not_deg
0.998645	-0.118234	1.02616	0.526	0.604843	FBgn0051481	pb	not_deg
24.2731	-0.247333	0.435044	0.526356	0.605145	FBgn0263353	CG11000	not_deg
0.806858	0.277147	0.99628	0.526371	0.605145	FBgn0085482	CG34453	not_deg
337.58	-0.136859	0.213019	0.526525	0.605261	FBgn0003527	stil	not_deg
29.5083	0.324131	0.636188	0.52658	0.605262	FBgn0066292	CheB42c	not_deg
4.04535	0.321386	0.880548	0.527123	0.605824	FBgn0031257	CG4133	not_deg
7.5861	0.330354	0.851272	0.527345	0.606017	FBgn0040096	lectin-33A	not_deg
6.55287	0.297716	0.923308	0.527871	0.606559	FBgn0010044	GstD8	not_deg
7.2451	-0.196971	1.00789	0.528507	0.607203	FBgn0039476	CG6271	not_deg
341.903	-0.113359	0.188963	0.528539	0.607203	FBgn0047199	CG31517	not_deg
10771.2	-0.118291	0.191987	0.529054	0.607731	FBgn0034753	CG2852	not_deg
1955.65	-0.143475	0.232936	0.529819	0.608291	FBgn0026239	gukh	not_deg
0.21039	0.268416	1.05221	0.529913		FBgn0037988	CG14740	not_deg
0.263862	0.257414	1.04818	0.529914		FBgn0038069	CG11608	not_deg
0.423246	0.256407	1.0478	0.529915		FBgn0003861	trp	not_deg
0.280756	0.256787	1.04797	0.529915		FBgn0034463	CG15125	not_deg
0.280756	0.256787	1.04797	0.529915		FBgn0036940	obst-J	not_deg
0.280756	0.256787	1.04797	0.529915		FBgn0263763	CG43680	not_deg
0.317335	0.255545	1.04754	0.529915		FBgn0032265	CG18301	not_deg
0.317335	0.255545	1.04754	0.529915		FBgn0035491	Dpy-30L2	not_deg
0.653291	0.254378	1.04711	0.529915		FBgn0004779	Ccp84Ae	not_deg
0.476719	0.245574	1.04404	0.529916		FBgn0032636	CG5043	not_deg
0.458069	0.253295	1.04678	0.529916		FBgn0085288	CG34259	not_deg
0.511542	0.252737	1.04659	0.529916		FBgn0032753	CG17572	not_deg
0.902433	0.24257	1.04307	0.529917	0.608291	FBgn0259146	fid	not_deg
0.919327	0.241799	1.04282	0.529917	0.608291	FBgn0033874	CG6347	not_deg
0.950637	0.250259	1.04577	0.529918	0.608291	FBgn0035455	CG10862	not_deg
1.16656	0.241056	1.04259	0.529918	0.608291	FBgn0034197	Cda9	not_deg
0.992798	0.250218	1.04576	0.529918	0.608291	FBgn0029747	CG5062	not_deg
38.3303	0.242146	1.04309	0.529921	0.608291	FBgn0054026	CG34026	not_deg
3.85716	-0.204005	1.01009	0.530439	0.608823	FBgn0031545	CG3213	not_deg
2.5458	0.291513	0.922936	0.530843	0.609224	FBgn0265342	CG44296	not_deg
1.24518	-0.189572	1.02142	0.531764	0.610219	FBgn0035477	CG14982	not_deg
937.043	0.211735	0.352472	0.532045	0.610434	FBgn0031571	bark	not_deg
1961.34	-0.0454254	0.0743967	0.53206	0.610434	FBgn0031589	Naprt	not_deg
12959.5	-0.065292	0.104959	0.532505	0.610882	FBgn0010348	Arf79F	not_deg
209.283	-0.154285	0.256918	0.532711	0.611055	FBgn0036193	CG14135	not_deg
20.6415	0.305078	0.605063	0.532942	0.611258	FBgn0069969	CG40498	not_deg
0.418473	0.252822	1.04654	0.533146		FBgn0035886	Jon66Ci	not_deg
4.30922	0.32863	0.783433	0.533208	0.611501	FBgn0262679	CG43149	not_deg
5.26076	-0.232501	1.01732	0.533635	0.611928	FBgn0263994	CG43737	not_deg
0.929438	-0.127987	1.02793	0.534292	0.612617	FBgn0002838	ms(3)K81	not_deg
334.691	0.223922	0.973689	0.534346	0.612617	FBgn0000442	Pkg21D	not_deg
369.284	0.103552	0.169143	0.534578	0.612821	FBgn0050403	CG30403	not_deg
494.065	-0.143627	0.239571	0.534886	0.613111	FBgn0024227	aurB	not_deg
0.444055	-0.142124	1.02478	0.53543		FBgn0039510	CG3339	not_deg
5.06599	-0.232509	1.01765	0.536071	0.614407	FBgn0038282	dpr9	not_deg
1786.25	0.142665	0.235941	0.5365	0.614836	FBgn0011642	Zyx	not_deg
4.62235	-0.311999	0.826949	0.53674	0.615047	FBgn0265535	CG44385	not_deg
1420.95	0.1023	0.167914	0.537186	0.615495	FBgn0003141	pr	not_deg
0.435943	-0.114911	1.02475	0.537219		FBgn0053680	CG33680	not_deg
1.46211	0.257716	0.979287	0.537378	0.615653	FBgn0032888	CheB38c	not_deg
853.457	0.0850232	0.139906	0.53795	0.616245	FBgn0039274	CG11920	not_deg
1.12228	0.290212	1.05031	0.53801	0.616251	FBgn0030684	CG8260	not_deg
2464.92	-0.0662238	0.108796	0.538167	0.616368	FBgn0010422	TfIIS	not_deg
0.951012	-0.12892	1.02687	0.538227	0.616374	FBgn0034730	ppk12	not_deg
9.70402	0.317922	0.704779	0.539022	0.617221	FBgn0032023	CG14274	not_deg
1.31547	-0.232092	0.959881	0.53934	0.617522	FBgn0037068	Cpr78Cb	not_deg
682.756	-0.22178	0.396203	0.539493	0.617634	FBgn0051974	CG31974	not_deg
0.767703	-0.126199	1.02664	0.539963	0.618109	FBgn0263999	CG43742	not_deg
1383.07	-0.133941	0.22042	0.540982	0.619212	FBgn0261547	Exn	not_deg
542.11	0.132358	0.221118	0.541286	0.619497	FBgn0036909	Ccdc58	not_deg
7814.85	-0.164641	0.282343	0.54135	0.619507	FBgn0030674	HUWE1	not_deg
3.77304	-0.192166	1.00837	0.541623	0.619756	FBgn0040038	klhl10	not_deg
5.88513	0.340575	0.952705	0.54168	0.619758	FBgn0037197	CG13239	not_deg
0.577743	0.217003	1.02447	0.541698		FBgn0029643	CG14420	not_deg
1.04864	0.310894	1.01096	0.541799	0.619831	FBgn0034397	CG15082	not_deg
48.9088	0.287136	0.550411	0.541862	0.61984	FBgn0003388	shd	not_deg
451.473	0.113517	0.189216	0.542719	0.620757	FBgn0038234	mRpL11	not_deg
0.411178	0.253136	1.04635	0.543148		FBgn0045470	Gr93b	not_deg
1.26261	0.248705	1.04488	0.54315	0.621186	FBgn0002937	ninaB	not_deg
5.20927	0.310114	0.814286	0.54338	0.621386	FBgn0013685	mt:ND6	not_deg
340.835	0.107393	0.181147	0.543867	0.62188	FBgn0039270	PQBP1	not_deg
198.103	-0.210379	0.371646	0.544018	0.621989	FBgn0030351	CG1840	not_deg
896.604	0.0884022	0.147157	0.544134	0.622058	FBgn0037102	CRIF	not_deg
0.739954	0.268218	0.993385	0.544445	0.622213	FBgn0030398	Cpr11B	not_deg
0.797298	-0.120235	1.02705	0.544489	0.622213	FBgn0036447	CG17173	not_deg
0.727826	-0.12058	1.0272	0.544492	0.622213	FBgn0051065	ppk31	not_deg
134.996	-0.144744	0.247417	0.544492	0.622213	FBgn0035839	CG7550	not_deg
2.04	0.302757	1.01068	0.545015	0.622747	FBgn0028887	CG3491	not_deg
731.354	0.195465	0.995667	0.545402	0.623126	FBgn0031523	CG15408	not_deg
13.9096	0.318943	0.951957	0.545883	0.623612	FBgn0038416	CG17930	not_deg
4.04357	-0.189958	1.00893	0.54594	0.623613	FBgn0034435	fest	not_deg
0.262745	-0.114048	1.02441	0.546088		FBgn0040342	CG3706	not_deg
0.209272	-0.11361	1.02422	0.546089		FBgn0264556	Gr39a	not_deg
14.6975	0.288399	0.567513	0.546589	0.624291	FBgn0029922	CG14431	not_deg
64.3765	-0.214454	0.385429	0.546957	0.624648	FBgn0004865	Eip78C	not_deg
0.605557	0.206657	1.01777	0.547338		FBgn0037414	Osi7	not_deg
0.419685	-0.113994	1.02437	0.547746		FBgn0002862	Mst87F	not_deg
349.015	-0.134881	0.230156	0.548208	0.626009	FBgn0035483	Mul1	not_deg
0.933597	0.232044	0.99833	0.548261	0.626009	FBgn0028561	sut3	not_deg
30.004	-0.236496	0.931061	0.548342	0.626038	FBgn0037761	CG8534	not_deg
4.19725	0.314715	0.929418	0.549088	0.626827	FBgn0270925	CG4836	not_deg
385.289	-0.180904	0.319704	0.549239	0.626914	FBgn0085421	Epac	not_deg
14.5849	0.308719	0.826026	0.549277	0.626914	FBgn0264598	PsGEF	not_deg
225.073	0.270051	0.921074	0.549425	0.627019	FBgn0020912	Ptx1	not_deg
22.0057	-0.259512	0.501284	0.549492	0.627032	FBgn0029974	dpr14	not_deg
1133.21	-0.0629086	0.105646	0.549879	0.62741	FBgn0261065	Cpsf73	not_deg
398.106	0.116077	0.197576	0.550378	0.627915	FBgn0032390	dgt2	not_deg
1.35122	0.174634	0.984	0.550537	0.628032	FBgn0032024	CG14273	not_deg
308.818	0.139102	0.238302	0.550733	0.628192	FBgn0031877	Hmgcl	not_deg
1.01806	0.253923	1.00605	0.550923	0.628345	FBgn0032364	CG4970	not_deg
0.688535	-0.117456	1.02583	0.551136	0.628524	FBgn0036083	Ir67b	not_deg
0.519522	-0.11686	1.02558	0.551139		FBgn0053136	CG33136	not_deg
0.306665	-0.116377	1.02537	0.551141		FBgn0260719	CR42546	not_deg
10.1221	-0.182862	1.00806	0.551217	0.628552	FBgn0042103	CG18746	not_deg
3.06999	-0.193293	1.01067	0.551598	0.628922	FBgn0039089	beat-IV	not_deg
1.39773	0.286813	0.951532	0.55169	0.628954	FBgn0087005	rtp	not_deg
3.6143	-0.186623	1.00903	0.551738	0.628954	FBgn0034106	CG9068	not_deg
1515.65	-0.08835	0.146225	0.55233	0.629565	FBgn0266186	Vamp7	not_deg
646.551	0.100274	0.168345	0.552407	0.629582	FBgn0262976	lawc	not_deg
203.46	0.27205	0.90047	0.552457	0.629582	FBgn0031004	CG7992	not_deg
1598.45	-0.0546431	0.0921006	0.552776	0.629882	FBgn0027057	CSN1b	not_deg
0.972954	0.272121	1.04586	0.553589	0.630662	FBgn0033985	CG10257	not_deg
0.518113	-0.11687	1.02558	0.553631		FBgn0020280	laf	not_deg
1.8484	-0.152561	1.02319	0.553667	0.630662	FBgn0030191	CG15306	not_deg
131.11	-0.114603	1.02455	0.553702	0.630662	FBgn0054040	CG34040	not_deg
15.9877	-0.113975	1.02438	0.553704	0.630662	FBgn0042105	CG18748	not_deg
0.517705	-0.114026	1.02439	0.553707		FBgn0050103	CG30103	not_deg
0.304848	-0.113435	1.02416	0.553708		FBgn0053306	CG33306	not_deg
2.17733	0.313131	0.944081	0.553748	0.630662	FBgn0038929	CG13408	not_deg
577.96	0.286616	0.893316	0.553798	0.630662	FBgn0050277	Oatp58Da	not_deg
1143.22	0.0903442	0.158905	0.553879	0.630689	FBgn0031250	Ent1	not_deg
1.4609	-0.236866	0.956311	0.554164	0.63095	FBgn0034737	CG11362	not_deg
669.598	0.0799454	0.136286	0.554758	0.631525	FBgn0037747	Naa80	not_deg
3284.57	0.105437	0.182073	0.554813	0.631525	FBgn0005655	PCNA	not_deg
474.048	0.0855614	0.146679	0.554838	0.631525	FBgn0031772	CG13994	not_deg
2528.08	0.0868593	0.146724	0.555395	0.632095	FBgn0036537	CG18081	not_deg
0.302404	-0.113268	1.0241	0.555442		FBgn0031751	CG9016	not_deg
0.248931	-0.113277	1.02408	0.555442		FBgn0263376	CG43428	not_deg
0.248931	-0.113277	1.02408	0.555442		FBgn0284083	CG46305	not_deg
0.195459	-0.112724	1.02387	0.555443		FBgn0053476	CG33476	not_deg
1.93099	0.28606	0.978038	0.555804	0.632496	FBgn0017456	Ubc84D	not_deg
0.355251	-0.116585	1.02546	0.556167		FBgn0051525	CG31525	not_deg
1.02549	-0.170785	1.02086	0.556803	0.633569	FBgn0037579	COX7AL	not_deg
1.73147	-0.284504	0.877993	0.556944	0.633665	FBgn0015524	otp	not_deg
0.494167	-0.113277	1.0241	0.557192		FBgn0052459	CG32459	not_deg
4142.9	-0.152376	0.276055	0.557195	0.633885	FBgn0287594	CG46463	not_deg
1367.64	0.115799	0.200992	0.558364	0.635151	FBgn0038099	CG7091	not_deg
7.63859	0.367032	0.974483	0.558639	0.635395	FBgn0085330	CG34301	not_deg
984.208	0.183697	0.324316	0.558692	0.635395	FBgn0262476	CG43066	not_deg
0.953269	0.26597	1.04441	0.558906	0.635574	FBgn0035875	Cpr66Cb	not_deg
2457.62	0.0553311	0.0941764	0.559209	0.635854	FBgn0023169	AMPKalpha	not_deg
1.62088	-0.165447	1.0205	0.559393	0.635999	FBgn0052214	CG32214	not_deg
44.8108	0.3118	0.825138	0.55961	0.636181	FBgn0267650	pre-mod(mdg4)-AA	not_deg
4.22185	-0.183246	1.0089	0.559855	0.636396	FBgn0013812	Dhc93AB	not_deg
289.757	-0.28759	0.632062	0.560383	0.63693	FBgn0265185	CG44250	not_deg
0.400985	-0.112649	1.02388	0.560752		FBgn0011758	B-H1	not_deg
0.241601	-0.112707	1.02387	0.560752		FBgn0032266	CG18302	not_deg
0.241601	-0.112707	1.02387	0.560752		FBgn0039237	CG13640	not_deg
1.05088	-0.132943	1.0239	0.560816	0.637358	FBgn0029717	CG12684	not_deg
0.834411	-0.163949	1.02117	0.561406	0.637922	FBgn0035581	Dnah3	not_deg
1.7992	-0.237967	0.947152	0.561426	0.637922	FBgn0050354	UQCR-11L	not_deg
6.01255	-0.299863	0.762276	0.561718	0.638189	FBgn0261856	CR42785	not_deg
534.853	0.0923343	0.160041	0.562311	0.638799	FBgn0028394	CG17834	not_deg
0.713348	-0.155408	1.02185	0.562933	0.639439	FBgn0032969	CG2528	not_deg
2954.03	-0.111873	0.197807	0.563197	0.639675	FBgn0261554	CG42672	not_deg
3.56009	-0.180476	1.00933	0.563284	0.639709	FBgn0032151	nAChRalpha6	not_deg
2.5817	0.286686	0.939406	0.563819	0.640252	FBgn0010414	SerT	not_deg
7.01982	0.294637	0.842792	0.564036	0.640434	FBgn0261086	Syt14	not_deg
34.9619	0.226375	0.430096	0.564291	0.640658	FBgn0035844	CG13676	not_deg
1.66522	0.205965	0.95374	0.564577	0.640917	FBgn0284084	wg	not_deg
656.576	-0.0806368	0.141271	0.564744	0.641042	FBgn0038499	Brf	not_deg
4026.87	0.097218	0.172086	0.564923	0.641181	FBgn0265998	Doa	not_deg
511.245	-0.0726299	0.127723	0.565318	0.641564	FBgn0035337	CG15877	not_deg
83.9112	0.190661	0.349533	0.565961	0.642229	FBgn0026393	Or43b	not_deg
2.24847	0.27575	0.908222	0.566144	0.642372	FBgn0014368	nol	not_deg
959.68	-0.0819248	0.145125	0.566341	0.642529	FBgn0032029	CG17292	not_deg
0.765415	0.284372	1.00872	0.566445	0.64256	FBgn0038850	CG17279	not_deg
2454.59	-0.105334	0.18728	0.566483	0.64256	FBgn0034598	CG4266	not_deg
315.782	0.17243	0.315685	0.566945	0.643019	FBgn0259932	CG42455	not_deg
0.668969	-0.116256	1.02363	0.567161		FBgn0030859	CG12990	not_deg
1170.83	-0.0579738	0.100478	0.567193	0.643236	FBgn0266538	CG45099	not_deg
365.573	0.103636	0.184261	0.567429	0.643438	FBgn0037609	CG9773	not_deg
0.310019	0.220025	1.02397	0.567559		FBgn0033371	CNT1	not_deg
0.310019	0.220025	1.02397	0.567559		FBgn0263246	CG43389	not_deg
0.433859	0.209394	1.02148	0.567561		FBgn0051219	CG31219	not_deg
0.628065	0.207222	1.02102	0.567562		FBgn0034471	Obp56e	not_deg
1146.23	-0.0799351	0.141029	0.568754	0.644875	FBgn0034804	CG3831	not_deg
98.6126	-0.178869	0.331858	0.569884	0.646091	FBgn0015036	Cyp4ae1	not_deg
2.22553	-0.183663	1.01126	0.570037	0.646159	FBgn0083974	CG34138	not_deg
176.288	-0.0875738	0.156092	0.570099	0.646159	FBgn0033750	CG13151	not_deg
6.85765	0.308351	0.776458	0.570116	0.646159	FBgn0011596	fzo	not_deg
530.491	0.0897491	0.160914	0.570361	0.646371	FBgn0037110	ORMDL	not_deg
4681.83	-0.145127	0.266659	0.570697	0.646686	FBgn0250869	CG42240	not_deg
1.39891	0.239321	0.994847	0.570827	0.646756	FBgn0262815	CR43186	not_deg
372.809	0.102044	0.182691	0.570874	0.646756	FBgn0026361	Sep5	not_deg
2558.5	0.10132	0.198229	0.571346	0.647225	FBgn0263197	Patronin	not_deg
0.312462	0.217665	1.02295	0.571444		FBgn0032967	CG1428	not_deg
1926.66	-0.143567	0.267082	0.571832	0.647711	FBgn0037007	CG5059	not_deg
3.5328	0.267632	0.921748	0.571994	0.647828	FBgn0033593	Listericin	not_deg
4.86669	0.294802	0.838533	0.572071	0.64785	FBgn0002571	Mal-A3	not_deg
3082.8	0.079458	0.140738	0.572219	0.647952	FBgn0033998	row	not_deg
2.98358	-0.176298	1.00923	0.572787	0.64853	FBgn0259213	side-II	not_deg
0.590195	-0.146453	1.02179	0.573409		FBgn0051415	CG31415	not_deg
2.76159	0.242578	0.932003	0.573656	0.649448	FBgn0283508	nw	not_deg
0.283	-0.111234	1.02332	0.573712		FBgn0039235	CAH4	not_deg
918.194	0.0497718	0.0894934	0.573921	0.649682	FBgn0031298	Atg4a	not_deg
0.934901	-0.119725	1.02361	0.57398	0.649684	FBgn0034470	Obp56d	not_deg
1257.87	0.152229	0.280074	0.574212	0.649854	FBgn0033691	CG8860	not_deg
1.11744	0.232719	1.01773	0.574246	0.649854	FBgn0033500	CG12913	not_deg
164.194	-0.155807	0.289214	0.574313	0.649864	FBgn0052590	CG32590	not_deg
67793.5	0.0850186	0.152816	0.574946	0.650514	FBgn0001233	Hsp83	not_deg
2552.65	0.0722496	0.129846	0.575004	0.650514	FBgn0030791	CG9132	not_deg
6.6455	0.291472	0.677381	0.575098	0.650555	FBgn0031526	CG8838	not_deg
4.14369	0.269797	0.883719	0.575311	0.65073	FBgn0085200	CG34171	not_deg
0.917282	-0.123157	1.02332	0.575683	0.65103	FBgn0036782	CG7320	not_deg
0.70627	-0.11179	1.02353	0.575692	0.65103	FBgn0032294	Vha16-5	not_deg
0.42129	-0.111181	1.02329	0.575693		FBgn0262819	CG43190	not_deg
0.280556	-0.11111	1.02325	0.575694		FBgn0039224	CG13634	not_deg
0.61512	0.114421	0.994983	0.576267		FBgn0051785	CG31785	not_deg
0.618094	0.187297	1.01426	0.576268		FBgn0038029	GstD11	not_deg
46.0161	0.164947	1.00052	0.576466	0.65184	FBgn0266175	pre-mod(mdg4)-P	not_deg
0.949539	-0.13422	1.00046	0.576567	0.651888	FBgn0264954	fd3F	not_deg
0.849064	-0.121631	1.02334	0.576741	0.652019	FBgn0051089	CG31089	not_deg
8.05559	-0.278764	0.664003	0.576877	0.652107	FBgn0038431	CG10405	not_deg
230.539	-0.123685	0.226496	0.577178	0.652381	FBgn0037880	CG17726	not_deg
2.08079	0.311899	0.946535	0.577568	0.652756	FBgn0031065	CG14234	not_deg
4.21951	-0.27232	0.853637	0.577924	0.653092	FBgn0030904	upd2	not_deg
2435.59	-0.0847795	0.151441	0.578064	0.653184	FBgn0035432	ZnT63C	not_deg
1.19465	0.252671	0.979946	0.578267	0.653349	FBgn0032095	Toll-4	not_deg
1698.78	-0.0850141	0.164541	0.578887	0.653983	FBgn0030631	CG6227	not_deg
11.1865	0.277656	0.648886	0.579172	0.654239	FBgn0262985	CG43293	not_deg
352.829	0.101371	0.185829	0.579764	0.654842	FBgn0023521	CG3587	not_deg
31.4264	0.279036	0.866847	0.580424	0.655458	FBgn0030777	CG9672	not_deg
2.17626	-0.244893	0.914069	0.580458	0.655458	FBgn0003295	ru	not_deg
2001.84	-0.0729904	0.136439	0.580485	0.655458	FBgn0003139	PpV	not_deg
983.947	0.0687262	0.125259	0.580774	0.655718	FBgn0015359	CG2034	not_deg
0.294934	0.21497	1.02202	0.581311		FBgn0261832	CG42764	not_deg
3212.64	-0.0931004	0.171894	0.58135	0.656302	FBgn0036134	FoxK	not_deg
14.7916	0.293719	0.735478	0.582074	0.657054	FBgn0262599	SmydA-3	not_deg
4204.4	-0.147008	0.266866	0.582432	0.657391	FBgn0033246	ACC	not_deg
1634.59	-0.0890198	0.164661	0.582662	0.657584	FBgn0036908	TORIP	not_deg
0.966672	0.222344	1.01653	0.582992	0.657891	FBgn0286782	flz	not_deg
0.83148	0.23885	1.03851	0.583162	0.658017	FBgn0039778	Jon99Fi	not_deg
1600.59	-0.108278	0.201535	0.583274	0.658077	FBgn0261461	RhoGAP18B	not_deg
1870.86	0.064908	0.118689	0.583393	0.658145	FBgn0015664	Dref	not_deg
677.146	-0.0712055	0.131347	0.584274	0.659072	FBgn0015571	alpha-Est3	not_deg
2.70879	0.27018	0.850632	0.58479	0.659589	FBgn0261998	CG42816	not_deg
0.339553	-0.110199	1.02292	0.584902		FBgn0259794	sinah	not_deg
0.16224	-0.109441	1.02263	0.584904		FBgn0030477	dmrt11E	not_deg
529.38	0.149862	0.285441	0.585255	0.660046	FBgn0266421	RPA3	not_deg
3.95795	-0.240745	0.901629	0.585914	0.660723	FBgn0036781	CG13699	not_deg
6.34865	-0.169424	1.00966	0.586123	0.660857	FBgn0038956	CAH8	not_deg
6.82851	-0.165048	1.00959	0.586151	0.660857	FBgn0039107	CG10300	not_deg
3.44667	0.23769	0.920387	0.586595	0.661291	FBgn0085483	CG34454	not_deg
0.441264	-0.110075	1.02287	0.587014		FBgn0036349	SNCF	not_deg
3381.22	-0.0845089	0.14981	0.587089	0.661782	FBgn0037530	EMC1	not_deg
733.919	-0.151491	0.292279	0.587238	0.661883	FBgn0052641	CG32641	not_deg
331.455	0.291369	0.727674	0.587599	0.662223	FBgn0085810	CR41597	not_deg
585.28	-0.0728436	0.136083	0.588687	0.663383	FBgn0033210	U2A	not_deg
0.912948	-0.134598	1.02568	0.58894	0.663601	FBgn0001170	H2.0	not_deg
0.298087	-0.109746	1.02275	0.589152		FBgn0263209	CR43379	not_deg
0.298087	-0.109746	1.02275	0.589152		FBgn0263211	CR43381	not_deg
0.210826	-0.109582	1.02269	0.589153		FBgn0031826	CG9550	not_deg
524.456	0.117114	0.221703	0.589799	0.664502	FBgn0036354	Poc1	not_deg
0.751119	0.103509	0.993928	0.590116	0.664793	FBgn0033498	CG12209	not_deg
4906.56	0.0653565	0.12315	0.590641	0.665317	FBgn0038149	GILT1	not_deg
326.312	0.152795	0.296242	0.591077	0.665741	FBgn0085257	CG34228	not_deg
4.4238	0.263834	0.884015	0.591154	0.665761	FBgn0033074	tomboy40	not_deg
1230.64	0.185028	0.361974	0.591527	0.666115	FBgn0052529	Hers	not_deg
214.087	-0.116586	0.222481	0.591609	0.66614	FBgn0261881	l(2)35Be	not_deg
1.98091	-0.164587	1.01018	0.592402	0.666965	FBgn0036110	Cpr67Fb	not_deg
0.871373	-0.125519	1.0221	0.593054	0.667633	FBgn0085232	CG34203	not_deg
0.901911	-0.134066	1.02554	0.593326	0.667871	FBgn0013673	mt:ATPase8	not_deg
1171.81	0.0700196	0.131718	0.593575	0.668085	FBgn0030858	IntS2	not_deg
183.763	0.11064	0.212199	0.593774	0.668242	FBgn0036118	Blos2	not_deg
2.31663	-0.164045	1.00978	0.594223	0.66868	FBgn0083975	Nlg4	not_deg
604.759	-0.0920892	0.176343	0.594544	0.668783	FBgn0001185	her	not_deg
1034.36	0.106224	0.202992	0.594547	0.668783	FBgn0032348	CG4751	not_deg
198.408	-0.137082	0.268015	0.59455	0.668783	FBgn0019952	Orct	not_deg
1.34683	0.219446	0.959333	0.594553	0.668783	FBgn0034224	insb	not_deg
0.705311	-0.117308	1.02481	0.594654	0.668829	FBgn0020378	Sp1	not_deg
7.53584	-0.160644	1.00992	0.594925	0.669008	FBgn0039092	CG16723	not_deg
25.3788	0.282896	0.886282	0.594932	0.669008	FBgn0053966	CG33966	not_deg
1093.66	0.0834657	0.159435	0.595347	0.669407	FBgn0001330	kz	not_deg
291.441	-0.21151	0.929129	0.595488	0.669498	FBgn0260392	CG42518	not_deg
1495.33	-0.072577	0.138733	0.596805	0.670865	FBgn0027497	Madm	not_deg
0.965639	-0.109882	1.02281	0.596823	0.670865	FBgn0032067	LManIV	not_deg
0.414756	-0.10947	1.02266	0.596826		FBgn0052392	Rsph3	not_deg
0.201899	-0.108792	1.0224	0.596827		FBgn0030370	Uch-L5R	not_deg
7.31793	-0.202476	1.02025	0.596993	0.670963	FBgn0037993	dpr15	not_deg
4111.45	-0.158445	0.321021	0.597031	0.670963	FBgn0284235	CG46319	not_deg
0.705589	0.223667	1.03551	0.59712	0.670992	FBgn0031770	CG13995	not_deg
0.839028	0.235133	1.03707	0.597176	0.670992	FBgn0033490	CG12917	not_deg
6000.48	0.075991	0.14446	0.597378	0.671152	FBgn0264357	SNF4Agamma	not_deg
1.80261	-0.168543	1.01215	0.597678	0.671422	FBgn0262890	CG43245	not_deg
0.868582	-0.122318	1.02198	0.597942	0.671651	FBgn0036795	CG18233	not_deg
1.07705	0.247931	0.89941	0.598053	0.671665	FBgn0034281	CG14490	not_deg
640.587	-0.0702127	0.13468	0.59811	0.671665	FBgn0040235	c12.1	not_deg
110.77	-0.168098	1.01081	0.598134	0.671665	FBgn0262536	CG43090	not_deg
12.4888	0.265927	0.618158	0.598765	0.672231	FBgn0286940	CG46434	not_deg
3934.41	0.0414614	0.0800083	0.598794	0.672231	FBgn0032880	TM9SF2	not_deg
0.398529	-0.11514	1.02488	0.598936		FBgn0038158	CG14370	not_deg
710.203	-0.0723468	0.138631	0.598979	0.672231	FBgn0042092	CG13773	not_deg
0.211265	0.238674	1.04046	0.598992		FBgn0053490	CG33490	not_deg
0.379243	0.237601	1.04009	0.598992		FBgn0039480	Cpr97Ea	not_deg
0.281632	0.236578	1.03981	0.598993		FBgn0026396	Or22c	not_deg
0.264738	0.23689	1.03991	0.598993		FBgn0000439	Dfd	not_deg
0.298526	0.236149	1.03968	0.598993		FBgn0034195	Spn53F	not_deg
0.298526	0.236149	1.03968	0.598993		FBgn0039408	CG14551	not_deg
0.388578	0.234879	1.03928	0.598993		FBgn0053340	CG33340	not_deg
0.432716	0.227069	1.03673	0.598994		FBgn0039091	CG10182	not_deg
0.44961	0.226463	1.03655	0.598994		FBgn0034486	CG13869	not_deg
1.23926	0.233422	1.03879	0.598994	0.672231	FBgn0053512	dpr4	not_deg
0.81357	0.232447	1.03854	0.598995	0.672231	FBgn0036138	CG14143	not_deg
0.547962	0.22406	1.03585	0.598995		FBgn0033848	CG13330	not_deg
1.57215	0.217483	1.03396	0.598998	0.672231	FBgn0035279	Cpr62Ba	not_deg
0.199456	-0.108534	1.02231	0.599084		FBgn0039744	Rpp14b	not_deg
0.91304	0.245885	1.00684	0.599317	0.672521	FBgn0085300	Cpr65Ay	not_deg
728.544	0.0837698	0.162126	0.599659	0.67282	FBgn0035714	CG8549	not_deg
813.423	-0.0560502	0.107544	0.599703	0.67282	FBgn0037680	pasi2	not_deg
2092.57	-0.085547	0.165106	0.599763	0.67282	FBgn0029882	CG3226	not_deg
1.162	0.22914	0.993223	0.599826	0.672823	FBgn0029719	CG15473	not_deg
383.254	-0.0601265	0.115227	0.600264	0.673248	FBgn0033199	CG17985	not_deg
0.636986	0.241282	0.989242	0.60029		FBgn0036652	CG13032	not_deg
1.66708	0.21843	0.939763	0.60058	0.673534	FBgn0040795	CG13038	not_deg
1581.04	0.0881105	0.170528	0.600911	0.673838	FBgn0002774	mle	not_deg
2400.25	0.0817018	0.15701	0.601254	0.674155	FBgn0024177	zpg	not_deg
0.357431	-0.108458	1.02229	0.601368		FBgn0263271	CG43397	not_deg
0.320852	-0.108471	1.02229	0.601368		FBgn0035551	CG7465	not_deg
0.36499	-0.108351	1.02225	0.601369		FBgn0085374	CG34345	not_deg
510.918	0.157063	0.314234	0.601396	0.674247	FBgn0043362	bchs	not_deg
0.777311	0.216976	0.979216	0.601511	0.674308	FBgn0085693	CG41562	not_deg
756.345	0.0874058	0.168092	0.602358	0.675158	FBgn0037779	CG12811	not_deg
5.28028	0.258786	0.86667	0.60239	0.675158	FBgn0036352	CG14110	not_deg
17.263	-0.188473	0.916811	0.60263	0.67536	FBgn0085246	CG34217	not_deg
1348.02	0.0951936	0.186769	0.603008	0.675717	FBgn0030501	BthD	not_deg
1.30182	-0.109008	1.02249	0.603681	0.676368	FBgn0033867	Cpr50Ca	not_deg
0.371881	-0.108275	1.02222	0.603682		FBgn0030586	CG12539	not_deg
0.264936	-0.108166	1.02218	0.603683		FBgn0265041	CG44158	not_deg
0.678844	0.133403	0.996199	0.603688		FBgn0260718	CR42545	not_deg
3715.04	-0.0992664	0.194558	0.60371	0.676368	FBgn0086355	Tpi	not_deg
3.36196	0.229709	0.916441	0.603929	0.676545	FBgn0051105	ppk22	not_deg
2.87444	-0.253349	0.841505	0.604444	0.677054	FBgn0053469	CG33469	not_deg
1348.72	0.0619824	0.120179	0.604553	0.677109	FBgn0016978	snRNP-U1-70K	not_deg
155.509	0.111776	0.22025	0.604735	0.677192	FBgn0031422	PIG-Wa	not_deg
1.8651	-0.16466	1.0124	0.604748	0.677192	FBgn0037323	CG2663	not_deg
0.484902	0.184325	1.00994	0.604777		FBgn0262008	CG42826	not_deg
1.21414	0.183055	0.97769	0.606188	0.678737	FBgn0031104	jb	not_deg
928.785	0.207563	0.940449	0.606339	0.678838	FBgn0020907	Scp2	not_deg
1.53493	-0.16277	1.01234	0.606784	0.679269	FBgn0031986	CG8673	not_deg
1.74416	0.18213	0.95982	0.607111	0.679567	FBgn0052845	CG32845	not_deg
7.59839	0.258443	0.816291	0.60761	0.680048	FBgn0038114	CG11670	not_deg
2.5515	0.238251	0.898219	0.607662	0.680048	FBgn0032530	CG9263	not_deg
1.21652	0.202295	0.946712	0.607808	0.680143	FBgn0038967	CG13847	not_deg
140.011	0.1176	0.234379	0.608021	0.680314	FBgn0039244	CG11069	not_deg
0.275598	0.234336	1.03894	0.608097		FBgn0020509	Acp62F	not_deg
0.740953	0.199123	0.99317	0.608459	0.680736	FBgn0030814	CG4955	not_deg
120.807	0.135434	0.273211	0.608742	0.680932	FBgn0037898	Dtd	not_deg
1.44394	-0.134833	1.02029	0.608756	0.680932	FBgn0284224	CG46308	not_deg
1.08978	-0.192794	0.958264	0.609936	0.682184	FBgn0014019	Rh5	not_deg
36.2708	0.227877	0.517405	0.610182	0.682391	FBgn0259164	CG42269	not_deg
1.76569	0.256236	0.864038	0.611688	0.684007	FBgn0030195	CG2898	not_deg
0.686498	0.177271	1.00725	0.612456	0.684764	FBgn0286877	CG46399	not_deg
1810.5	-0.101242	0.204285	0.612488	0.684764	FBgn0004914	Hnf4	not_deg
0.289475	0.232879	1.0384	0.612785		FBgn0037594	Or85d	not_deg
1.72869	-0.159304	1.01256	0.612873	0.685098	FBgn0034218	CG18467	not_deg
1.46448	-0.154794	1.01054	0.612908	0.685098	FBgn0085481	CG34452	not_deg
1.19083	0.222414	0.952831	0.613122	0.685241	FBgn0040356	CG12498	not_deg
773.14	0.100831	0.204913	0.613159	0.685241	FBgn0025693	ZnT41F	not_deg
182.561	0.223997	0.919739	0.613269	0.685296	FBgn0034031	CG12963	not_deg
121.512	0.129198	0.268884	0.614094	0.68615	FBgn0039462	CG14252	not_deg
922.172	0.127326	0.256815	0.614667	0.686721	FBgn0037831	Cap-H2	not_deg
1.44759	-0.15367	1.01061	0.615001	0.687026	FBgn0037015	cmpy	not_deg
6.95713	0.259691	0.690599	0.615586	0.687528	FBgn0041711	yellow-e	not_deg
942.553	0.0669017	0.133963	0.615619	0.687528	FBgn0033716	Den1	not_deg
366.726	0.0839113	0.169223	0.615634	0.687528	FBgn0031881	MME1	not_deg
4.47912	0.242486	0.880013	0.615745	0.687583	FBgn0085413	CG34384	not_deg
6029.69	-0.102907	0.210501	0.615967	0.687762	FBgn0020309	crol	not_deg
0.973717	-0.126615	1.01991	0.61664	0.688445	FBgn0053965	CG33965	not_deg
2632.8	0.113638	0.232456	0.61699	0.688768	FBgn0038651	Epg5	not_deg
11096.6	0.0939971	0.168086	0.617431	0.689191	FBgn0020496	CtBP	not_deg
637.038	-0.0642939	0.12964	0.617626	0.68934	FBgn0030966	shop	not_deg
379.908	0.0905666	0.184391	0.618166	0.689875	FBgn0039732	CG15525	not_deg
560.235	0.105207	0.216913	0.618758	0.690465	FBgn0031456	Tnpo-SR	not_deg
0.562028	-0.114414	1.02457	0.618966		FBgn0086917	spok	not_deg
93.4157	-0.222258	0.912665	0.619073	0.690748	FBgn0051087	CG31087	not_deg
945.685	-0.0627184	0.125925	0.619202	0.690824	FBgn0037372	CG2091	not_deg
5.02157	0.24835	0.860616	0.619435	0.691015	FBgn0032119	CG3769	not_deg
797.355	0.0862443	0.172213	0.619496	0.691015	FBgn0023517	Pgam5	not_deg
3.11032	0.294485	0.974591	0.62001	0.691456	FBgn0038084	beat-Vc	not_deg
3.44327	0.223916	0.918787	0.620015	0.691456	FBgn0050289	CG30289	not_deg
91.8751	-0.139705	0.295298	0.620156	0.691544	FBgn0031766	CG9117	not_deg
5572.83	-0.0632696	0.129243	0.620859	0.692259	FBgn0265935	coro	not_deg
0.721305	-0.107943	1.02154	0.621272	0.692651	FBgn0086200	CR42490	not_deg
503.007	-0.0727675	0.148923	0.621529	0.692868	FBgn0260857	Bet1	not_deg
1777.54	-0.110603	0.230836	0.621946	0.693265	FBgn0262169	magu	not_deg
5304.92	0.069405	0.150722	0.622107	0.693375	FBgn0042135	Gdap2	not_deg
0.257422	0.198741	1.01638	0.622291		FBgn0038397	CG10185	not_deg
0.700323	0.188293	1.01432	0.622294	0.693514	FBgn0030375	CG11356	not_deg
295.821	-0.100906	0.211813	0.622466	0.693637	FBgn0025469	slv	not_deg
522.363	-0.0778327	0.163241	0.622746	0.693812	FBgn0031779	CG9175	not_deg
1.9485	0.246152	0.913615	0.622747	0.693812	FBgn0036183	CG6083	not_deg
1.43611	0.150329	0.963544	0.622883	0.693894	FBgn0038142	CheA87a	not_deg
0.382271	-0.113992	1.02443	0.622896		FBgn0033042	Tsp42A	not_deg
0.345693	-0.113935	1.0244	0.622897		FBgn0029661	CG16781	not_deg
1.40412	-0.148333	1.01137	0.623249	0.694233	FBgn0029909	mAChR-C	not_deg
1088.64	0.0826894	0.171179	0.623325	0.694249	FBgn0031668	CG31917	not_deg
1507.77	0.227181	0.909396	0.62351	0.694386	FBgn0039519	Cyp6a18	not_deg
1185.2	-0.0852948	0.182749	0.623846	0.694691	FBgn0031992	Acbp1	not_deg
719.058	0.190924	0.423078	0.624244	0.695065	FBgn0038983	CG5326	not_deg
7.71031	0.301218	0.982048	0.624355	0.695119	FBgn0036224	Rpt4R	not_deg
0.548779	-0.1053	1.02122	0.624413		FBgn0038032	CG10096	not_deg
0.631253	-0.105927	1.02144	0.624413		FBgn0040705	ND-B8	not_deg
0.391152	-0.10521	1.02119	0.624413		FBgn0028517	CG18478	not_deg
1.27096	-0.147614	1.01144	0.624719	0.695456	FBgn0034788	CG13532	not_deg
387.482	0.116203	0.244768	0.624926	0.695617	FBgn0037669	Ibf2	not_deg
499.878	-0.0725123	0.149511	0.62502	0.695653	FBgn0030101	CG12118	not_deg
388.015	0.0674759	0.139054	0.626016	0.696692	FBgn0032290	CG6443	not_deg
0.454072	0.185631	1.01342	0.626342		FBgn0037665	St2	not_deg
0.781182	0.167065	1.00387	0.626479	0.697138	FBgn0035313	CG13810	not_deg
10.469	0.25664	0.747465	0.626592	0.697195	FBgn0043025	Adgf-A2	not_deg
0.631814	-0.1321	0.992224	0.626811		FBgn0051615	His-Psi:CR31615	not_deg
5087.17	0.196506	0.949805	0.627287	0.697899	FBgn0038719	CG16727	not_deg
4.15002	0.207779	0.956295	0.627656	0.69824	FBgn0264343	CG43799	not_deg
125.013	-0.163419	0.359628	0.627944	0.698491	FBgn0024150	Ac78C	not_deg
1039.55	0.0730809	0.150379	0.62813	0.698629	FBgn0259923	Sep4	not_deg
165.282	-0.0944864	0.197089	0.628468	0.698935	FBgn0015663	Ugt36A1	not_deg
37.5754	0.244904	0.796145	0.628789	0.699223	FBgn0034279	CG18635	not_deg
427.279	0.0828498	0.173672	0.628957	0.69934	FBgn0051344	CG31344	not_deg
414.945	-0.0688073	0.147611	0.629125	0.699458	FBgn0034945	CG10904	not_deg
2988.09	-0.0534925	0.111107	0.629947	0.700302	FBgn0033241	CG2915	not_deg
423.285	-0.0828186	0.17469	0.630821	0.701205	FBgn0033566	CG18004	not_deg
324.163	0.0692652	0.142591	0.630941	0.701213	FBgn0031195	CG17600	not_deg
6916.65	0.134782	0.287003	0.630975	0.701213	FBgn0003391	shg	not_deg
0.925498	-0.117481	1.02042	0.631016	0.701213	FBgn0027527	Osi6	not_deg
802.186	0.0690628	0.145524	0.631133	0.701258	FBgn0052075	CG32075	not_deg
25.8167	-0.232183	0.600815	0.631182	0.701258	FBgn0035578	CG13707	not_deg
0.273679	0.183535	1.01091	0.631358		FBgn0053269	CG33269	not_deg
0.492156	0.0937034	0.992498	0.63136		FBgn0259967	Sfp53D	not_deg
0.486536	0.174996	1.00944	0.63136		FBgn0262482	CG43072	not_deg
0.380624	0.174254	1.00934	0.631361		FBgn0031292	CG15824	not_deg
0.774009	0.214933	1.00465	0.631558	0.701606	FBgn0259831	CG34309	not_deg
44.1765	0.170629	0.96936	0.63163	0.701617	FBgn0032088	CG13102	not_deg
4.2239	0.198019	0.956056	0.631735	0.701664	FBgn0004240	DptA	not_deg
4.37172	0.281068	0.975025	0.632033	0.701924	FBgn0050083	CG30083	not_deg
1.6474	0.164459	0.943217	0.632144	0.701979	FBgn0039833	CG15564	not_deg
1250.54	0.0833862	0.171777	0.632312	0.70207	FBgn0050499	Rpe	not_deg
883.998	-0.0871837	0.18534	0.632351	0.70207	FBgn0035603	Pfdn4	not_deg
1342.76	-0.0491225	0.104438	0.632773	0.702458	FBgn0015239	Hr78	not_deg
2.84343	-0.143618	1.01183	0.632826	0.702458	FBgn0033108	CG15236	not_deg
6.08494	-0.244907	0.714289	0.633059	0.702646	FBgn0038589	CG18598	not_deg
1264.91	0.0679208	0.143546	0.633531	0.70307	FBgn0037020	Pex14	not_deg
1246.59	0.0551784	0.120901	0.633566	0.70307	FBgn0028429	I-2	not_deg
2089.25	-0.0734452	0.156601	0.633718	0.703169	FBgn0031868	Rat1	not_deg
3.98065	-0.14513	1.013	0.634201	0.703635	FBgn0085422	CG34393	not_deg
45.8667	-0.0159886	1.01627	0.634324	0.703665	FBgn0028853	CG15263	not_deg
139.087	-0.114041	0.248117	0.634353	0.703665	FBgn0050466	CG30466	not_deg
506.977	-0.0858797	0.180102	0.634453	0.703706	FBgn0052756	CG32756	not_deg
180.866	-0.123711	0.270555	0.634687	0.703896	FBgn0034627	eEFSec	not_deg
694.972	-0.0689019	0.148959	0.634855	0.704013	FBgn0030960	Atg101	not_deg
46.9435	-0.0186706	1.01515	0.635088	0.704201	FBgn0034289	CG10910	not_deg
0.863431	-0.11452	1.02039	0.63587	0.704999	FBgn0031585	CG2955	not_deg
0.352299	0.184192	1.0129	0.636476		FBgn0030599	CG9030	not_deg
0.931631	0.206069	0.997034	0.637023	0.706138	FBgn0032647	CG15143	not_deg
1.47878	0.27452	1.0402	0.637023	0.706138	FBgn0260477	CG30283	not_deg
261.637	0.0744491	0.160281	0.637087	0.706138	FBgn0032845	CG10747	not_deg
37.813	-0.0233395	1.01502	0.637827	0.706889	FBgn0058198	CG40198	not_deg
1.36892	-0.14137	1.01157	0.638301	0.707344	FBgn0039655	CG14507	not_deg
0.603588	0.206627	1.00553	0.639028		FBgn0033794	CG13326	not_deg
593.602	-0.0638439	0.137912	0.639583	0.708695	FBgn0034750	CG3732	not_deg
0.112765	-0.102196	1.0202	0.639641		FBgn0038006	Cyp313a2	not_deg
61.6909	0.212598	0.523534	0.639646	0.708695	FBgn0042127	CG18789	not_deg
1.241	-0.158488	0.961744	0.639806	0.708802	FBgn0003382	sha	not_deg
242.144	0.184606	0.95058	0.640269	0.709245	FBgn0051097	CG31097	not_deg
374.42	0.097801	0.22206	0.64051	0.709442	FBgn0030629	CG9123	not_deg
12.2647	-0.236232	0.769543	0.640914	0.709688	FBgn0047000	CG33946	not_deg
1334.04	-0.0724026	0.161367	0.64097	0.709688	FBgn0284249	Adf1	not_deg
0.797801	0.197887	0.965557	0.640972	0.709688	FBgn0262806	CR43177	not_deg
18.242	-0.228798	0.857486	0.640986	0.709688	FBgn0041234	Gr59f	not_deg
31.2979	-0.0204063	1.01528	0.641362	0.710034	FBgn0015574	alpha-Est6	not_deg
1253.39	0.179046	0.957847	0.641666	0.710182	FBgn0035176	CG13905	not_deg
1655.95	-0.0751331	0.163699	0.641685	0.710182	FBgn0040066	wds	not_deg
0.848174	-0.113786	1.02003	0.641685	0.710182	FBgn0030358	CG10362	not_deg
22.3741	0.208153	0.511523	0.641954	0.710409	FBgn0029834	CG5937	not_deg
0.643141	0.116937	0.993478	0.642358		FBgn0032964	CG11630	not_deg
0.27074	-0.102812	1.02042	0.642559		FBgn0028531	CG15286	not_deg
0.217267	-0.102768	1.0204	0.642559		FBgn0031110	Obp19b	not_deg
0.180688	-0.102693	1.02037	0.64256		FBgn0036879	Cpr76Bb	not_deg
0.110321	-0.101862	1.02009	0.642561		FBgn0035458	ppk27	not_deg
1.73499	0.203882	0.932928	0.642697	0.711161	FBgn0031181	Ir20a	not_deg
288.223	0.238109	0.816067	0.642892	0.711307	FBgn0032235	CG5096	not_deg
176.75	0.198974	0.493095	0.643525	0.711937	FBgn0004003	wbl	not_deg
3117.86	0.0672138	0.146485	0.643918	0.712301	FBgn0004436	Ubc6	not_deg
32.098	-0.0231746	1.01506	0.644049	0.712376	FBgn0266431	CG45061	not_deg
16.4663	0.232814	0.632482	0.644399	0.712692	FBgn0034095	CG15701	not_deg
377.657	-0.0841631	0.185923	0.644564	0.712804	FBgn0013531	MED20	not_deg
432.076	0.0641854	0.14021	0.644941	0.713152	FBgn0037297	CG1116	not_deg
1.78427	0.274752	1.03856	0.645054	0.713205	FBgn0045495	Gr28b	not_deg
0.406036	0.101074	0.992839	0.645625		FBgn0053339	CG33339	not_deg
1140.19	-0.0619153	0.141381	0.645743	0.713897	FBgn0285911	Vps16A	not_deg
153.059	0.104794	0.234611	0.646066	0.714184	FBgn0259728	CG42382	not_deg
2.25081	0.192678	0.925405	0.647233	0.715403	FBgn0037970	GC2	not_deg
1115.47	0.0899262	0.194996	0.64732	0.715429	FBgn0263258	chas	not_deg
40.3698	0.215312	0.555531	0.647616	0.715686	FBgn0053294	CR33294	not_deg
179.725	-0.0797041	0.175615	0.647704	0.715712	FBgn0085203	CG34174	not_deg
17.6529	-0.0238982	1.01491	0.647968	0.715906	FBgn0287218	CG46448	not_deg
257.554	-0.0867019	0.194727	0.648045	0.715906	FBgn0029858	mldr	not_deg
1.27786	0.207718	0.938889	0.648071	0.715906	FBgn0002936	ninaA	not_deg
512.327	-0.058404	0.128805	0.648909	0.71676	FBgn0026702	Pop1	not_deg
9.70453	0.21903	0.577485	0.648989	0.716779	FBgn0033031	CG8245	not_deg
0.557888	0.159694	1.00131	0.649189		FBgn0030541	CG11584	not_deg
2.51292	-0.13608	1.01218	0.649662	0.717451	FBgn0262532	CR43086	not_deg
4690.32	0.123355	0.281334	0.650054	0.717798	FBgn0026869	Thd1	not_deg
1743.87	-0.0622049	0.144141	0.650104	0.717798	FBgn0053523	CG33523	not_deg
18.4628	-0.0224576	1.01517	0.650862	0.718564	FBgn0261631	CG42714	not_deg
22.6007	-0.206725	0.553061	0.65094	0.71858	FBgn0011676	Nos	not_deg
70.7483	0.179876	0.946381	0.651221	0.718819	FBgn0053127	CG33127	not_deg
270.655	0.0917819	0.211399	0.651683	0.719258	FBgn0033348	Spt	not_deg
1.51848	0.199577	0.963258	0.651876	0.7194	FBgn0033963	CG12857	not_deg
3513.23	0.0517125	0.115402	0.652041	0.719512	FBgn0015283	Rpn10	not_deg
37.6931	0.156915	0.374483	0.652162	0.719574	FBgn0038071	Dtg	not_deg
2305.19	0.0520645	0.117811	0.653904	0.721425	FBgn0001247	Ide	not_deg
0.815643	-0.135909	1.01417	0.654026	0.721489	FBgn0031005	Hs3st-B	not_deg
0.750563	-0.106278	1.02003	0.654317	0.721739	FBgn0044328	CG32052	not_deg
1.08049	0.189888	0.927885	0.65487	0.722277	FBgn0039771	Osi23	not_deg
971.555	0.0650399	0.147048	0.655526	0.72293	FBgn0030679	CG8206	not_deg
3540.58	0.0743337	0.169256	0.656102	0.723453	FBgn0035793	CG7546	not_deg
0.807889	-0.10217	1.02022	0.656129	0.723453	FBgn0262790	CG43171	not_deg
0.490155	-0.101508	1.01997	0.65613		FBgn0051463	CG31463	not_deg
0.450785	-0.101285	1.01994	0.65613		FBgn0004389	bnk	not_deg
0.595326	-0.102088	1.02018	0.65613		FBgn0029659	CG16782	not_deg
0.205897	-0.101055	1.01986	0.656131		FBgn0039498	CG17991	not_deg
0.0989511	-0.100046	1.01955	0.656133		FBgn0051679	Tengl3	not_deg
556.338	0.0623703	0.142778	0.656204	0.723464	FBgn0003008	or	not_deg
211.272	-0.081065	0.183813	0.656705	0.723946	FBgn0034495	CG11788	not_deg
8.53087	-0.20865	0.878112	0.657959	0.725256	FBgn0031000	Muc18B	not_deg
684.275	-0.0601235	0.136781	0.658381	0.725649	FBgn0031640	Mon1	not_deg
9.28141	0.20367	0.882475	0.658677	0.725904	FBgn0032414	CG17211	not_deg
10.3266	0.22425	0.643329	0.658971	0.72611	FBgn0264426	CG43844	not_deg
1.70375	0.192493	0.963778	0.658993	0.72611	FBgn0033275	CG14756	not_deg
0.220347	-0.100658	1.01974	0.659308		FBgn0035800	CG7716	not_deg
135.45	0.149878	0.969396	0.65978	0.726906	FBgn0036766	CG5506	not_deg
5.25102	0.232569	0.742214	0.660337	0.727397	FBgn0035823	eIF4E5	not_deg
2.35021	-0.123408	0.963857	0.660356	0.727397	FBgn0033778	Balat	not_deg
1.20492	0.141987	0.962363	0.660507	0.727492	FBgn0266762	CR45227	not_deg
0.787862	0.19669	0.967198	0.660986	0.727949	FBgn0264546	CG43925	not_deg
69.423	-0.220958	0.751225	0.661245	0.728163	FBgn0265186	CG44251	not_deg
491.316	0.10133	0.237049	0.661491	0.728362	FBgn0032228	CG5367	not_deg
1461.88	0.0726129	0.165532	0.661704	0.728524	FBgn0040068	Vav	not_deg
5243.62	-0.0446879	0.101768	0.662297	0.729067	FBgn0027094	AlaRS	not_deg
927.576	-0.081375	0.189757	0.662327	0.729067	FBgn0030091	CG7065	not_deg
2.03937	-0.190853	0.904053	0.662502	0.729111	FBgn0033289	CG2121	not_deg
4.13835	-0.1008	1.01979	0.662533	0.729111	FBgn0036044	Zasp67	not_deg
0.484234	-0.101293	1.01995	0.662534		FBgn0052150	meru	not_deg
0.598739	-0.101247	1.01993	0.662535		FBgn0053225	CG33225	not_deg
0.0940639	-0.0991734	1.01929	0.662538		FBgn0052823	Sdic3	not_deg
297.777	-0.140225	0.342559	0.662588	0.729111	FBgn0026439	Eaat1	not_deg
788.517	-0.0776772	0.182589	0.662627	0.729111	FBgn0027505	Rab3-GAP	not_deg
13.1643	-0.0234248	1.01499	0.663029	0.729453	FBgn0036659	CG9701	not_deg
884.969	0.0916269	0.215732	0.663068	0.729453	FBgn0035944	CG5021	not_deg
1046.18	-0.0533876	0.125021	0.663519	0.729878	FBgn0030687	RpIIIC160	not_deg
35.5539	-0.202614	0.566665	0.663609	0.729904	FBgn0034391	CG15080	not_deg
10641	-0.0870601	0.205547	0.663947	0.730166	FBgn0030719	eIF5	not_deg
81.0552	0.161363	0.4016	0.663977	0.730166	FBgn0003089	pip	not_deg
27.595	0.224337	0.734925	0.664416	0.730578	FBgn0039840	pHCl-2	not_deg
2.80349	-0.204293	0.884016	0.664776	0.730902	FBgn0051632	sens-2	not_deg
1.04643	0.198375	0.970001	0.664854	0.730915	FBgn0038436	Gyc89Db	not_deg
0.53247	0.191527	1.00371	0.665041		FBgn0053252	CG33252	not_deg
5.41945	-0.183966	0.937156	0.665062	0.731072	FBgn0036415	CG7768	not_deg
136.366	-0.103454	0.247187	0.665164	0.731113	FBgn0031874	CG13775	not_deg
2886.4	0.0453712	0.105237	0.665362	0.731259	FBgn0050359	Mal-A5	not_deg
1.9011	-0.160542	1.02291	0.666297	0.732214	FBgn0033602	Cpr47Ee	not_deg
1.76488	-0.160731	1.02301	0.666456	0.732264	FBgn0030001	cyr	not_deg
2.10258	-0.17061	0.928281	0.666473	0.732264	FBgn0263041	CG43336	not_deg
58.677	0.203427	0.912026	0.667144	0.73293	FBgn0051953	CR31953	not_deg
1291.54	0.0472561	0.111139	0.667838	0.73362	FBgn0032258	Cog4	not_deg
2.04669	0.244661	1.03566	0.668186	0.733931	FBgn0262036	CG42847	not_deg
1.92473	-0.144046	0.96479	0.668402	0.734096	FBgn0034327	CG14505	not_deg
640.404	0.0726739	0.169931	0.668469	0.734098	FBgn0031312	Tango14	not_deg
43.111	0.152294	0.986237	0.66859	0.734158	FBgn0011834	Ser6	not_deg
23.4784	-0.0161624	1.01644	0.669301	0.734787	FBgn0035932	CG13308	not_deg
300.324	0.174586	0.442671	0.669305	0.734787	FBgn0033443	CG1698	not_deg
3.68434	0.222652	0.783982	0.669359	0.734787	FBgn0037506	Mics1	not_deg
85.6026	0.093242	0.228875	0.669724	0.735116	FBgn0083952	CG34116	not_deg
13.303	-0.0219667	1.01528	0.670749	0.736169	FBgn0039593	Sid	not_deg
2170.56	-0.0508229	0.121027	0.670948	0.736315	FBgn0034488	Hacl	not_deg
802.748	0.0840871	0.206615	0.671262	0.736587	FBgn0037534	ELOVL	not_deg
1.15181	0.176699	0.960956	0.672753	0.738152	FBgn0035856	CG13679	not_deg
481.552	-0.0563581	0.135396	0.673418	0.738809	FBgn0027609	morgue	not_deg
11882.1	0.0421695	0.101167	0.673531	0.73886	FBgn0000117	arm	not_deg
1.26283	0.159387	0.996931	0.673967	0.739266	FBgn0051910	CG31910	not_deg
1.35588	-0.124729	1.01509	0.674236	0.739489	FBgn0036093	CG14154	not_deg
1.45075	-0.120523	1.01353	0.674381	0.739576	FBgn0053124	CG33124	not_deg
2487.29	-0.0928904	0.22716	0.67463	0.739776	FBgn0259227	CG42327	not_deg
20.4201	0.19037	0.521734	0.674808	0.739899	FBgn0029965	Ir7b	not_deg
2.15028	0.184709	0.972107	0.674957	0.739991	FBgn0033403	CG13739	not_deg
3660.12	0.10748	0.2676	0.675051	0.740021	FBgn0264895	RapGAP1	not_deg
0.824195	0.132552	0.977779	0.675214	0.740127	FBgn0085612	CR41320	not_deg
494.879	0.214915	0.787262	0.675598	0.740475	FBgn0033787	CG13321	not_deg
1317.6	0.0534415	0.128604	0.676013	0.740858	FBgn0031711	CG6907	not_deg
1555.39	-0.0596138	0.149946	0.676773	0.741618	FBgn0039869	CG1890	not_deg
1676.45	0.0798264	0.194181	0.677163	0.741973	FBgn0015803	RtGEF	not_deg
1.35785	-0.139172	0.964231	0.677229	0.741973	FBgn0030815	CG8945	not_deg
236.654	0.102229	0.254004	0.677401	0.742089	FBgn0034081	CG10731	not_deg
1.78351	-0.151945	1.02303	0.677812	0.742467	FBgn0040531	CG11741	not_deg
1.57826	-0.120262	1.01335	0.678001	0.742549	FBgn0085316	CG34287	not_deg
798.247	-0.0724281	0.17145	0.67802	0.742549	FBgn0030503	Tango2	not_deg
1.08049	0.182669	0.952295	0.678098	0.742562	FBgn0036780	CG7330	not_deg
4395.26	-0.0835348	0.209451	0.678194	0.742595	FBgn0005536	Mbs	not_deg
8081.44	-0.0626077	0.153195	0.678279	0.742615	FBgn0035720	CG10077	not_deg
1490.47	-0.0948935	0.230771	0.678366	0.742638	FBgn0031776	Pfdn1	not_deg
729.029	-0.0422467	0.103081	0.678553	0.742769	FBgn0029912	CG4557	not_deg
1123.82	-0.0635841	0.154619	0.678647	0.742801	FBgn0004915	TfIIB	not_deg
120.259	0.216412	0.749302	0.678909	0.743014	FBgn0037065	CG12974	not_deg
5297.82	0.0973363	0.238759	0.679633	0.743735	FBgn0030809	Ubr1	not_deg
2.94356	0.133617	0.950918	0.679788	0.743831	FBgn0039420	CG6154	not_deg
0.912778	0.220272	1.03003	0.680222	0.744234	FBgn0030260	CG1537	not_deg
1.47653	-0.117237	1.01381	0.680528	0.744496	FBgn0052811	CG32811	not_deg
0.445909	0.154485	0.999144	0.680577		FBgn0053238	Ste:CG33238	not_deg
1.41419	-0.117705	1.01392	0.680658	0.744565	FBgn0052591	CG32591	not_deg
0.867899	0.22015	1.03012	0.681068	0.744941	FBgn0033283	CG11635	not_deg
0.810004	0.197467	0.978375	0.681298	0.74512	FBgn0040361	CG14627	not_deg
2548.05	-0.0345673	0.0857272	0.681738	0.745528	FBgn0036376	Liprin-beta	not_deg
2.47347	-0.117531	1.01496	0.682681	0.746487	FBgn0024288	Sox100B	not_deg
91.6266	0.128624	0.332422	0.683204	0.746985	FBgn0036922	CG14182	not_deg
3110.53	0.0534651	0.132868	0.683448	0.74718	FBgn0034897	Sesn	not_deg
302.46	-0.093236	0.234651	0.684252	0.747947	FBgn0025820	JTBR	not_deg
11.4089	-0.0212658	1.01536	0.684283	0.747947	FBgn0032048	Dh31	not_deg
131.962	0.143639	0.965713	0.685126	0.748795	FBgn0053872	His2B:CG33872	not_deg
199.621	0.079432	0.200912	0.685945	0.749599	FBgn0010287	Trf	not_deg
114.157	-0.0876041	0.222505	0.685995	0.749599	FBgn0032153	CG4537	not_deg
1550.48	-0.0487262	0.115086	0.686636	0.750226	FBgn0031356	CG17660	not_deg
326.969	0.0975569	0.252272	0.687052	0.750607	FBgn0039094	CG10184	not_deg
0.60518	-0.114246	1.0136	0.687335		FBgn0029705	CG12693	not_deg
2367.13	-0.0665787	0.169488	0.687412	0.750928	FBgn0039924	PIP4K	not_deg
1.47523	-0.117094	1.01565	0.687569	0.751025	FBgn0039768	CG15533	not_deg
116.905	-0.112713	0.29244	0.688157	0.751557	FBgn0040467	Dlip1	not_deg
1.66204	0.187435	0.978956	0.68819	0.751557	FBgn0030880	CG6788	not_deg
0.786807	0.157459	1.00141	0.688461	0.75178	FBgn0030313	Reepl1	not_deg
2.24342	-0.114151	1.01519	0.688538	0.751791	FBgn0039596	CG10000	not_deg
773.357	-0.0559188	0.145043	0.68945	0.752713	FBgn0031713	Coq6	not_deg
1.68353	-0.113007	1.01435	0.689614	0.75282	FBgn0035281	Cpr62Bc	not_deg
6.12514	0.201035	0.755109	0.690347	0.753545	FBgn0028996	onecut	not_deg
83.5513	-0.143289	1.02368	0.69139	0.754611	FBgn0050371	CG30371	not_deg
279.625	-0.168852	0.914438	0.692098	0.755282	FBgn0030688	CG8952	not_deg
2839.38	0.0533396	0.137005	0.692202	0.755282	FBgn0003346	RanGAP	not_deg
21.2619	0.200393	0.795761	0.692207	0.755282	FBgn0085424	nub	not_deg
1265.74	-0.0433321	0.109688	0.692447	0.755471	FBgn0032923	Pld3	not_deg
1613.04	0.0599139	0.153938	0.692838	0.755783	FBgn0038331	Ccm3	not_deg
2.11732	0.201137	0.86874	0.692977	0.755783	FBgn0039347	CG5071	not_deg
133.497	0.179214	0.926084	0.693041	0.755783	FBgn0085470	lmgB	not_deg
17.1797	-0.150273	0.94276	0.693046	0.755783	FBgn0040211	hgo	not_deg
8.42701	0.207043	0.69158	0.693071	0.755783	FBgn0033090	CG15909	not_deg
366.696	-0.0708396	0.183441	0.693501	0.756178	FBgn0032644	CG5131	not_deg
9.21188	0.203157	0.843759	0.694204	0.756871	FBgn0085599	CG41284	not_deg
218.959	0.119574	0.319058	0.694474	0.757092	FBgn0038034	Cyp9f3	not_deg
192.26	-0.0744305	0.192658	0.694608	0.757164	FBgn0030700	CG15914	not_deg
0.906744	0.217059	1.02889	0.694733	0.757227	FBgn0261871	dpr2	not_deg
1.6423	0.178553	0.918397	0.694996	0.75744	FBgn0040524	CG11052	not_deg
0.258297	0.162691	1.00686	0.695853		FBgn0035316	CG15878	not_deg
166.039	0.0882814	0.234113	0.695877	0.758327	FBgn0085212	CG34183	not_deg
5.77682	0.207181	0.84449	0.696171	0.75851	FBgn0001325	Kr	not_deg
2.39398	0.193678	0.852454	0.696181	0.75851	FBgn0051546	CG31546	not_deg
2885.69	0.0332865	0.0862125	0.696497	0.758781	FBgn0034577	cpa	not_deg
0.742303	0.2013	1.02729	0.69666	0.758885	FBgn0032163	TbCMF46	not_deg
241.504	0.18873	0.859293	0.696744	0.758902	FBgn0028381	Decay	not_deg
215.7	0.170136	0.911317	0.697819	0.76	FBgn0038179	CG9312	not_deg
533.227	0.0736319	0.198896	0.698186	0.760325	FBgn0038545	pasi1	not_deg
451.748	0.0897064	0.236617	0.69829	0.760365	FBgn0039157	Myo95E	not_deg
11.2449	0.19801	0.703333	0.698875	0.760928	FBgn0041183	Tep1	not_deg
2.59999	0.116576	0.964702	0.698973	0.760961	FBgn0263257	Cngl	not_deg
3.56132	0.190443	0.849631	0.70001	0.762016	FBgn0000277	CecA2	not_deg
0.720536	0.150373	1.0048	0.70008	0.762018	FBgn0027788	Hey	not_deg
1450.21	0.045554	0.120211	0.701008	0.762954	FBgn0010803	TrpRS	not_deg
0.402965	-0.0638159	1.00458	0.701213		FBgn0250822	CG34222	not_deg
4.40835	0.183825	0.850387	0.701355	0.763257	FBgn0266429	AstA-R1	not_deg
1.27812	0.113191	0.965302	0.702218	0.763769	FBgn0034567	CG15651	not_deg
0.105195	0.220829	1.0338	0.702295		FBgn0029679	CG2901	not_deg
0.229035	0.208645	1.03022	0.702297		FBgn0000551	Edg78E	not_deg
0.229035	0.208645	1.03022	0.702297		FBgn0053500	CG33500	not_deg
0.265613	0.207895	1.03001	0.702298		FBgn0035663	CG6462	not_deg
0.380119	0.199519	1.02762	0.702298		FBgn0038727	CG7432	not_deg
0.760954	0.206855	1.02969	0.702298	0.763769	FBgn0041233	Gr59e	not_deg
0.388419	0.199002	1.02748	0.702298		FBgn0085334	CG34305	not_deg
0.769547	0.206808	1.02968	0.702298	0.763769	FBgn0036310	CG10969	not_deg
0.97381	0.206142	1.0295	0.702298	0.763769	FBgn0050181	ppk3	not_deg
0.352874	0.206895	1.02974	0.702298		FBgn0029658	CG14269	not_deg
0.372559	0.206646	1.02967	0.702298		FBgn0033067	CG11211	not_deg
1.42531	0.205113	1.02922	0.702299	0.763769	FBgn0022740	HLH54F	not_deg
0.487064	0.197097	1.027	0.702299		FBgn0287217	CR46447	not_deg
0.600554	0.205165	1.02928	0.702299		FBgn0000560	eg	not_deg
0.904184	0.194249	1.02628	0.702301	0.763769	FBgn0037101	CG7634	not_deg
1.09384	0.19221	1.02577	0.702302	0.763769	FBgn0284233	CG46317	not_deg
3759.66	0.0578671	0.149735	0.70238	0.763779	FBgn0014869	Pglym78	not_deg
97.3393	-0.106208	0.288941	0.702722	0.764078	FBgn0003162	Pu	not_deg
34.9753	0.176484	0.53152	0.702847	0.764139	FBgn0000274	Pka-C2	not_deg
59.6831	0.172493	0.519947	0.70293	0.764155	FBgn0027654	jdp	not_deg
2.00816	-0.103171	1.01447	0.703085	0.764249	FBgn0028875	nAChRalpha5	not_deg
1173.04	-0.0483599	0.129595	0.703167	0.764264	FBgn0033473	CG12128	not_deg
1421.83	0.043011	0.113283	0.703415	0.76446	FBgn0263601	mib1	not_deg
1.18298	-0.130801	1.02278	0.704134	0.765168	FBgn0050395	CG30395	not_deg
458.034	0.0883144	0.2391	0.704488	0.765477	FBgn0033373	CG8080	not_deg
1.02259	-0.105203	1.01446	0.704886	0.765836	FBgn0033058	CCHa2-R	not_deg
0.306897	0.151514	1.00016	0.705113		FBgn0259189	Ir7e	not_deg
2.89981	0.108614	0.96573	0.70527	0.766178	FBgn0053202	dpr11	not_deg
0.221081	0.1546	1.00347	0.705309		FBgn0037797	CG12420	not_deg
0.616871	0.064386	0.990935	0.705314		FBgn0037260	Mur82C	not_deg
1051.86	-0.0465147	0.120619	0.705389	0.766234	FBgn0036828	CG6841	not_deg
1.2018	-0.13129	1.02342	0.705889	0.766703	FBgn0051207	CG31207	not_deg
1.4521	0.109782	0.957872	0.707628	0.768451	FBgn0036311	CG17666	not_deg
1.25725	-0.116195	0.968784	0.707636	0.768451	FBgn0036016	CG3306	not_deg
275.184	0.121442	0.34053	0.708737	0.769572	FBgn0040513	kappaB-Ras	not_deg
1.84169	-0.161492	0.904039	0.709629	0.770466	FBgn0036014	CG3222	not_deg
4401.42	-0.0579649	0.153173	0.709757	0.770531	FBgn0003607	Su(var)205	not_deg
2302.72	-0.0452619	0.119994	0.71061	0.771382	FBgn0003071	Pfk	not_deg
0.53399	0.0991403	0.99041	0.711021		FBgn0025616	CG13359	not_deg
1.08004	0.150233	0.950047	0.711373	0.772135	FBgn0040360	CG14626	not_deg
3022.39	0.0956366	0.266339	0.711486	0.772164	FBgn0002643	mam	not_deg
74.2975	0.131026	0.961475	0.711597	0.772164	FBgn0011555	thetaTry	not_deg
1.04184	0.185772	0.967513	0.711606	0.772164	FBgn0029587	CG14797	not_deg
838.646	0.0536598	0.147567	0.712925	0.773521	FBgn0035346	CG1146	not_deg
1148.28	0.0728933	0.201648	0.7132	0.773718	FBgn0287454	Pa1	not_deg
23.999	-0.159361	0.504305	0.713255	0.773718	FBgn0053926	CG33926	not_deg
2387.49	-0.0771135	0.205984	0.713315	0.773718	FBgn0019890	Smg5	not_deg
6565.64	0.0597525	0.164937	0.713493	0.773798	FBgn0014010	Rab5	not_deg
1.05668	-0.1006	1.01486	0.713526	0.773798	FBgn0038709	CG15025	not_deg
0.583853	0.128714	0.993882	0.71361		FBgn0003865	tsg	not_deg
0.637326	0.127735	0.993828	0.71361		FBgn0039478	Nep5	not_deg
9.77286	-0.0226	1.01524	0.713676	0.773875	FBgn0053532	lectin-37Da	not_deg
37.7762	0.106437	0.987932	0.713735	0.773875	FBgn0032839	AANATL3	not_deg
15.5038	0.181638	0.874701	0.714368	0.774486	FBgn0266176	pre-mod(mdg4)-J	not_deg
641.483	0.0507338	0.139724	0.714612	0.774676	FBgn0052104	CG32104	not_deg
0.8453	-0.0998086	1.01495	0.715145	0.775179	FBgn0030409	CG15728	not_deg
0.790155	-0.100519	1.0166	0.715273	0.775242	FBgn0052548	CG32548	not_deg
282.516	0.0833621	0.23016	0.715696	0.775626	FBgn0038425	CG14881	not_deg
0.276473	0.204431	1.02892	0.716478		FBgn0033970	CG10205	not_deg
0.293367	0.204241	1.02887	0.716478		FBgn0266436	CG45066	not_deg
0.923932	0.190898	1.02528	0.716481	0.776349	FBgn0034105	CG7755	not_deg
1.76952	-0.0959948	1.01506	0.716545	0.776349	FBgn0036725	CG18265	not_deg
791.296	-0.0534705	0.152169	0.716571	0.776349	FBgn0037739	CG12948	not_deg
9.9738	-0.020157	1.01567	0.716726	0.776442	FBgn0035790	Cyp316a1	not_deg
965.029	-0.0435883	0.121804	0.716872	0.776525	FBgn0038953	CG18596	not_deg
4.93353	-0.18209	0.782388	0.717151	0.776739	FBgn0030841	CG8568	not_deg
5.02546	0.180525	0.781128	0.717209	0.776739	FBgn0030148	CG3106	not_deg
1.78426	-0.0968048	1.0147	0.717348	0.776815	FBgn0266100	CG44837	not_deg
1.57907	-0.0973933	1.01633	0.717876	0.777312	FBgn0264488	CG43896	not_deg
353.649	0.0567683	0.158773	0.718339	0.777735	FBgn0050005	GstT2	not_deg
0.883582	-0.096926	1.01552	0.718405	0.777735	FBgn0034745	CG4329	not_deg
0.382692	-0.0757091	0.985261	0.718591		FBgn0031775	CG9150	not_deg
1.89683	0.167288	0.951322	0.719223	0.778545	FBgn0023197	Jon74E	not_deg
237.716	-0.0708115	0.196779	0.719396	0.778657	FBgn0051121	CG31121	not_deg
1.57048	-0.0961553	1.01641	0.720055	0.779295	FBgn0031925	Cyp4d21	not_deg
1.54274	0.150076	0.936158	0.720178	0.779353	FBgn0038366	CG4576	not_deg
513.521	0.0719917	0.203478	0.720711	0.779853	FBgn0042132	CG18809	not_deg
547.321	0.0987181	0.287126	0.72078	0.779853	FBgn0036368	CG10738	not_deg
1.76708	-0.0948815	1.01487	0.721063	0.780084	FBgn0037941	CG12594	not_deg
383.817	0.0719817	0.210504	0.721401	0.780375	FBgn0250868	CG42239	not_deg
0.989367	0.14635	0.943926	0.721598	0.780512	FBgn0011653	mas	not_deg
2193.86	-0.0773762	0.218507	0.721672	0.780517	FBgn0030808	RhoGAP15B	not_deg
278.134	-0.076728	0.222369	0.721776	0.780554	FBgn0085290	CG34261	not_deg
7.68057	-0.0211377	1.01552	0.722094	0.780823	FBgn0031945	CG7191	not_deg
0.320711	0.142077	0.997871	0.72279		FBgn0052671	Rab9Fa	not_deg
1311.29	-0.0546304	0.158547	0.72294	0.781621	FBgn0031474	CG2991	not_deg
101.793	0.0792662	0.228306	0.722971	0.781621	FBgn0032002	CG8353	not_deg
5.73242	-0.0226867	1.01523	0.723507	0.782124	FBgn0051614	His-Psi:CR31614	not_deg
0.719789	-0.0953434	1.01691	0.724153	0.782747	FBgn0030429	CG4661	not_deg
1066.74	-0.0496464	0.140028	0.724461	0.783005	FBgn0039025	Usp12-46	not_deg
4723.74	-0.082152	0.241902	0.724585	0.783063	FBgn0032940	Mondo	not_deg
16.2103	-0.155099	0.5138	0.725375	0.783842	FBgn0025627	CG4194	not_deg
1.39656	0.194944	0.9875	0.725498	0.783899	FBgn0033888	CG18568	not_deg
1911.84	0.0544088	0.142754	0.725928	0.784288	FBgn0032398	CG6766	not_deg
3.7588	0.15754	0.898047	0.72638	0.784633	FBgn0029644	CG14421	not_deg
813.821	-0.037279	0.107269	0.726388	0.784633	FBgn0039626	Slu7	not_deg
0.74767	-0.0932434	1.01536	0.726567	0.784751	FBgn0029596	CG14054	not_deg
734.084	0.0455316	0.131123	0.727262	0.785427	FBgn0030063	CG1789	not_deg
2.31922	-0.15301	0.897789	0.727523	0.785632	FBgn0052572	CG32572	not_deg
5.0883	-0.0202696	1.01569	0.727803	0.785822	FBgn0046999	CG6429	not_deg
9777.83	0.0937378	0.272716	0.727838	0.785822	FBgn0031453	Bacc	not_deg
2827.45	0.0781488	0.239217	0.727969	0.785887	FBgn0267795	Frl	not_deg
0.842518	0.165754	0.970646	0.731005	0.789088	FBgn0069913	CG4681	not_deg
159.036	0.0765695	0.227942	0.731325	0.789357	FBgn0083984	CG34148	not_deg
498.78	0.0567248	0.171721	0.731556	0.789531	FBgn0036998	CG5969	not_deg
3673.19	0.0351277	0.109606	0.731781	0.789698	FBgn0015805	HDAC1	not_deg
1.91902	0.156659	0.894401	0.73204	0.789902	FBgn0265187	Fatp2	not_deg
1.40299	0.152478	0.986843	0.732268	0.790011	FBgn0029987	CG15330	not_deg
73.2058	-0.108327	1.02238	0.732625	0.790011	FBgn0038731	CG11659	not_deg
1.02166	-0.0905044	1.0172	0.732631	0.790011	FBgn0051709	CG31709	not_deg
0.808806	-0.0904128	1.01718	0.732632	0.790011	FBgn0039424	ppk15	not_deg
0.595949	-0.0902621	1.01715	0.732633		FBgn0037962	Dnali1	not_deg
0.470353	-0.0902447	1.01714	0.732633		FBgn0039671	CG11470	not_deg
1.53642	-0.107404	1.02205	0.732634	0.790011	FBgn0036880	Cpr76Bc	not_deg
0.364442	-0.088905	1.01683	0.732634		FBgn0030449	Fer3HCH	not_deg
1.12757	-0.0889835	1.01685	0.732634	0.790011	FBgn0265668	CG44475	not_deg
0.347548	-0.0888803	1.01682	0.732634		FBgn0037037	CG10588	not_deg
0.383092	-0.0901029	1.0171	0.732634		FBgn0029700	CG15576	not_deg
0.310969	-0.0889053	1.01682	0.732634		FBgn0031086	fd19B	not_deg
0.4385	-0.10722	1.02199	0.732635		FBgn0036082	CG12362	not_deg
0.294075	-0.088896	1.01682	0.732635		FBgn0026174	SkpD	not_deg
0.70186	-0.0888496	1.01681	0.732635	0.790011	FBgn0026389	Or43a	not_deg
0.388712	-0.108482	1.02241	0.732635		FBgn0053658	CG33658	not_deg
0.223708	-0.0887301	1.01678	0.732635		FBgn0262874	CG43229	not_deg
0.633428	-0.107159	1.02197	0.732636		FBgn0261634	CG42717	not_deg
0.170235	-0.0885715	1.01675	0.732636		FBgn0033326	CG14743	not_deg
0.116762	-0.0883467	1.0167	0.732638		FBgn0034159	CG15615	not_deg
6.24548	-0.0228341	1.01524	0.733056	0.790373	FBgn0261534	l(2)34Fc	not_deg
3.12726	-0.137454	0.925605	0.733112	0.790373	FBgn0039470	CG6296	not_deg
29.141	0.153904	0.521894	0.733826	0.791067	FBgn0051807	CG31807	not_deg
16.8551	0.160097	0.553847	0.734751	0.791987	FBgn0052808	CG32808	not_deg
3647.88	0.0630701	0.189569	0.735332	0.792537	FBgn0023441	fus	not_deg
776.804	0.0366271	0.108947	0.735412	0.792547	FBgn0000482	dor	not_deg
463.219	-0.0614593	0.190136	0.736132	0.793247	FBgn0039856	CG1774	not_deg
341.089	-0.0756539	0.229164	0.736287	0.793338	FBgn0031287	CG4291	not_deg
8.48355	0.150389	0.879341	0.736418	0.793378	FBgn0032436	CG5418	not_deg
146.006	0.11181	0.962814	0.736498	0.793378	FBgn0034663	CG4363	not_deg
3.2988	-0.155373	0.869858	0.736536	0.793378	FBgn0000337	cn	not_deg
233.05	-0.0827996	0.255246	0.736838	0.793627	FBgn0037186	CG11241	not_deg
0.845987	-0.0847763	1.01599	0.737842	0.794557	FBgn0032860	CG15130	not_deg
0.501712	-0.0861133	1.01625	0.737842		FBgn0264711	CG43980	not_deg
0.582135	-0.0860806	1.01624	0.737842		FBgn0034684	CG13501	not_deg
0.404101	-0.0846614	1.01594	0.737843		FBgn0038685	CG14282	not_deg
0.377872	-0.085852	1.01619	0.737843		FBgn0032104	aust	not_deg
0.935279	-0.0848166	1.01596	0.737843	0.794557	FBgn0001285	Jon44E	not_deg
0.324399	-0.0856196	1.01614	0.737844		FBgn0003130	Poxn	not_deg
0.190209	-0.084342	1.01588	0.737844		FBgn0028857	CG12448	not_deg
0.156421	-0.0842243	1.01586	0.737844		FBgn0001992	Cyp303a1	not_deg
0.0494755	-0.0825715	1.01553	0.737847		FBgn0051693	CG31693	not_deg
0.0494755	-0.0825715	1.01553	0.737847		FBgn0051702	tplus3a	not_deg
15.3843	-0.0228195	1.01529	0.737995	0.794644	FBgn0042187	CG17234	not_deg
197.297	0.0824561	0.253777	0.73852	0.795133	FBgn0035678	CG10469	not_deg
8.84718	0.167729	0.622529	0.739016	0.795591	FBgn0033587	CG13218	not_deg
309.205	0.0878692	0.281554	0.739411	0.795812	FBgn0022224	ubl	not_deg
975.039	-0.053758	0.16409	0.739423	0.795812	FBgn0034067	CG8399	not_deg
336.553	0.0565731	0.169627	0.739435	0.795812	FBgn0032293	Dpy-30L1	not_deg
2.13358	0.169679	0.890849	0.739684	0.796003	FBgn0034082	CG10734	not_deg
1.56119	0.144206	0.922216	0.740016	0.796284	FBgn0035218	CG9173	not_deg
1.65066	-0.0858117	1.01608	0.741309	0.797569	FBgn0261538	CG42662	not_deg
4.78863	-0.0209845	1.01559	0.741352	0.797569	FBgn0000303	ChAT	not_deg
525.781	0.0480064	0.146172	0.741515	0.797667	FBgn0032195	CG4908	not_deg
11.9478	-0.0143476	1.01664	0.741999	0.798108	FBgn0033789	CG13324	not_deg
0.586529	-0.0853463	1.01609	0.742067		FBgn0034505	CG16739	not_deg
0.968827	-0.0852864	1.01608	0.742067	0.798108	FBgn0261714	Cpn	not_deg
0.613774	-0.0851858	1.01607	0.742067		FBgn0263078	CG43339	not_deg
0.649337	-0.0837103	1.01578	0.742067		FBgn0051703	tplus3b	not_deg
0.579692	-0.0852043	1.01606	0.742067		FBgn0034713	CG11291	not_deg
0.438236	-0.0838409	1.01578	0.742068		FBgn0267042	CG45486	not_deg
0.384763	-0.0837434	1.01577	0.742068		FBgn0030417	CG15725	not_deg
0.384763	-0.0837434	1.01577	0.742068		FBgn0033277	CG14760	not_deg
0.381972	-0.0837425	1.01577	0.742068		FBgn0036469	CG18649	not_deg
0.526219	-0.0849748	1.01602	0.742068		FBgn0031108	CG15459	not_deg
0.526219	-0.0849748	1.01602	0.742068		FBgn0051646	DIP-theta	not_deg
0.314396	-0.0836862	1.01575	0.742068		FBgn0284236	CG46320	not_deg
0.311605	-0.0836748	1.01575	0.742068		FBgn0267363	JYalpha	not_deg
0.277818	-0.0836249	1.01574	0.742068		FBgn0001148	gsb	not_deg
0.277818	-0.0836249	1.01574	0.742068		FBgn0032609	CG13280	not_deg
0.153978	-0.0833627	1.01569	0.742069		FBgn0035741	BBS1	not_deg
0.100505	-0.0831037	1.01564	0.74207		FBgn0035956	Doc2	not_deg
0.047032	-0.0816587	1.01536	0.742072		FBgn0266811	CG45273	not_deg
20667.3	0.0259232	0.0994994	0.742449	0.798443	FBgn0020255	Ran	not_deg
242.06	0.0894386	0.279984	0.742595	0.798496	FBgn0040077	primo-1	not_deg
59.6604	-0.129059	0.442105	0.742641	0.798496	FBgn0038330	CG14868	not_deg
1142.13	0.0536454	0.170817	0.744031	0.799913	FBgn0051637	CG31637	not_deg
1895.64	-0.0507494	0.157811	0.744121	0.799934	FBgn0243511	psidin	not_deg
4.28572	-0.0219994	1.01539	0.745092	0.800869	FBgn0051988	CG31988	not_deg
232.89	0.0523413	0.162615	0.745134	0.800869	FBgn0036142	Adck5	not_deg
1806.7	0.0417163	0.138622	0.745955	0.801675	FBgn0005322	nmd	not_deg
34.9807	0.399505	1.06119	0.746332	0.802003	FBgn0085485	CG34456	not_deg
1003.72	-0.047371	0.149093	0.746977	0.802619	FBgn0031268	cold	not_deg
1.2994	0.137214	0.899014	0.747111	0.802686	FBgn0035000	CG13578	not_deg
4.14595	-0.0204214	1.0157	0.747338	0.802853	FBgn0039042	CG13837	not_deg
40.965	0.391884	1.05697	0.748134	0.803605	FBgn0052598	betaNACtes6	not_deg
789.171	-0.0971416	0.977933	0.748181	0.803605	FBgn0033297	Mal-A8	not_deg
3.6927	-0.0214367	1.01554	0.748312	0.803668	FBgn0040063	yip3	not_deg
0.521052	0.0759078	0.989375	0.748329		FBgn0035257	CG12011	not_deg
185.734	-0.0767821	0.247943	0.748689	0.803996	FBgn0035392	CG1271	not_deg
3119.27	-0.0520373	0.165571	0.748802	0.804041	FBgn0085442	NKAIN	not_deg
0.305884	-0.0502267	1.001	0.749368		FBgn0266757	mfr	not_deg
3302.11	-0.043123	0.136229	0.749689	0.804916	FBgn0021895	ytr	not_deg
1363.12	0.0565107	0.190524	0.750133	0.805286	FBgn0032196	CG5708	not_deg
873.228	-0.0560176	0.17941	0.750178	0.805286	FBgn0017578	Max	not_deg
100.994	-0.159927	0.772756	0.750394	0.805405	FBgn0036170	CG11714	not_deg
3.7535	-0.104091	0.967432	0.750432	0.805405	FBgn0038845	Alp5	not_deg
1400.73	-0.0370869	0.117602	0.751665	0.806651	FBgn0011205	fbl	not_deg
4593.61	-0.0330539	0.102174	0.752539	0.807454	FBgn0010774	Ref1	not_deg
403731	-0.13969	0.849502	0.752557	0.807454	FBgn0267519	28SrRNA-Psi:CR45859	not_deg
2.22456	-0.100271	0.968619	0.752964	0.807813	FBgn0030696	CG8509	not_deg
166.275	-0.0803558	0.266051	0.753281	0.808075	FBgn0050051	Tmem18	not_deg
1237.02	0.0363307	0.116154	0.753499	0.808233	FBgn0263398	Uck	not_deg
1162.8	0.0458121	0.142641	0.753955	0.808643	FBgn0033402	Myd88	not_deg
713.444	-0.0483686	0.14083	0.75414	0.808765	FBgn0029664	CG10802	not_deg
1375.76	0.0509825	0.163379	0.754733	0.809305	FBgn0038269	Rrp6	not_deg
1.85065	-0.0947245	0.967554	0.754788	0.809305	FBgn0267509	5.8SrRNA-Psi:CR45849	not_deg
220.005	0.0553436	0.179541	0.754981	0.809316	FBgn0035754	MED4	not_deg
2.86286	-0.0207991	1.01566	0.754982	0.809316	FBgn0031088	CG15322	not_deg
2641.26	-0.0565683	0.186581	0.755015	0.809316	FBgn0037443	Dmtn	not_deg
2.99455	-0.0206404	1.01569	0.755095	0.809325	FBgn0033851	CG13332	not_deg
0.741987	-0.0591324	0.987104	0.756337	0.810578	FBgn0033866	CG6280	not_deg
1280.71	-0.138266	0.891381	0.756682	0.81087	FBgn0053258	CG33258	not_deg
2.00386	-0.0866914	0.979466	0.757141	0.811214	FBgn0038943	CG5391	not_deg
107.681	-0.112834	0.405953	0.757148	0.811214	FBgn0037742	Rpt3R	not_deg
3.20063	-0.0214972	1.01555	0.757347	0.811336	FBgn0034834	LS2	not_deg
513.493	-0.0416063	0.134821	0.757456	0.811336	FBgn0027597	CG17712	not_deg
0.696419	0.116772	0.994123	0.757478	0.811336	FBgn0036414		not_deg
70.3189	-0.0911854	0.979484	0.757943	0.811756	FBgn0035926	Acbp5	not_deg
32.4483	-0.152026	0.786468	0.758298	0.812058	FBgn0020908	Scp1	not_deg
2731.56	0.0330805	0.109127	0.75864	0.812347	FBgn0037261	CG9775	not_deg
2.75571	0.154835	0.827596	0.758739	0.81235	FBgn0015831	Rtnl2	not_deg
16.2995	-0.132276	0.907761	0.758788	0.81235	FBgn0033294	Mal-A4	not_deg
2.47742	0.136107	0.937924	0.75889	0.812382	FBgn0263087	CG43355	not_deg
6.25059	0.158244	0.689315	0.759304	0.812747	FBgn0035676	ssp6	not_deg
15.4348	-0.156302	0.778804	0.759835	0.813197	FBgn0259219	CG42319	not_deg
0.774885	0.159542	0.991256	0.759869	0.813197	FBgn0001134	Grd	not_deg
0.536825	0.112402	0.990161	0.759912		FBgn0265257	CG44271	not_deg
492.556	-0.0340667	0.111509	0.760312	0.813593	FBgn0031635	tank	not_deg
28.7798	0.11735	0.425837	0.761637	0.814934	FBgn0029712	CG15912	not_deg
3.22401	-0.0207615	1.01568	0.761839	0.815072	FBgn0038820	CG4000	not_deg
2765.26	0.0461813	0.153796	0.761997	0.815162	FBgn0039229	Saf-B	not_deg
18.147	-0.142933	0.826549	0.762345	0.815413	FBgn0085734	CR40450	not_deg
524.226	0.11608	0.416685	0.762377	0.815413	FBgn0052009	CR32009	not_deg
2690.87	-0.0628612	0.198012	0.762543	0.815514	FBgn0011016	SsRbeta	not_deg
1.47141	0.151762	0.988151	0.762859	0.815774	FBgn0033697	Cyp6t3	not_deg
2220.48	0.0753108	0.255973	0.762985	0.815831	FBgn0034734	CG4554	not_deg
3.10935	-0.0202926	1.01577	0.763325	0.816116	FBgn0035733	CG8641	not_deg
906.955	0.0365821	0.121945	0.763845	0.816594	FBgn0262467	Scox	not_deg
9.5118	-0.0150734	1.01675	0.764496	0.817212	FBgn0035006	CG4563	not_deg
1023.5	-0.0248176	0.0826246	0.76469	0.81728	FBgn0015075	Ddx1	not_deg
5.80642	-0.0205509	1.01573	0.764705	0.81728	FBgn0050280	CG30280	not_deg
17.5718	0.200246	0.911147	0.765201	0.817732	FBgn0263235	Phae2	not_deg
0.623125	0.0792029	0.988428	0.765347		FBgn0266854	CR45315	not_deg
1959.6	-0.0305159	0.102029	0.765526	0.81792	FBgn0086912	mbm	not_deg
211.008	-0.0815695	0.286133	0.765569	0.81792	FBgn0041160	comm2	not_deg
23.6255	0.380987	1.05821	0.765596	0.81792	FBgn0053346	CG33346	not_deg
11.2777	-0.139573	0.582622	0.766002	0.818276	FBgn0030187	Ipod	not_deg
1085.7	0.0591368	0.202337	0.766618	0.818856	FBgn0037199	EMC4	not_deg
156.28	-0.0966445	0.965873	0.766874	0.819026	FBgn0038391	GATAe	not_deg
2.60659	-0.0200345	1.01583	0.766923	0.819026	FBgn0264308	CG43778	not_deg
2740.63	-0.0380218	0.135141	0.767011	0.819041	FBgn0030344	Nrd1	not_deg
9.13765	-0.0150747	1.01676	0.76723	0.819197	FBgn0051976	ovm	not_deg
1437.5	-0.0368102	0.105455	0.76755	0.81946	FBgn0036516	CG7656	not_deg
5.21324	0.147409	0.804563	0.767823	0.8196	FBgn0029986	CG15332	not_deg
193.132	0.0567701	0.196189	0.767827	0.8196	FBgn0039531	CG5611	not_deg
0.353929	0.118889	0.992546	0.767876		FBgn0015904	ara	not_deg
0.632101	0.151052	0.992377	0.768593		FBgn0053270	CG33270	not_deg
8.9162	-0.0150748	1.01677	0.769215	0.821004	FBgn0045477	Gr64c	not_deg
80.6853	-0.0779565	0.279937	0.769405	0.821129	FBgn0010223	Galphaf	not_deg
1.17098	0.143932	0.960228	0.769635	0.821295	FBgn0265272	CG30060	not_deg
6614.55	0.0385931	0.133328	0.770979	0.822651	FBgn0283477	SF2	not_deg
3.79356	-0.129611	0.88013	0.771611	0.823247	FBgn0033862	CG6209	not_deg
25.3168	-0.143184	0.628348	0.772113	0.823705	FBgn0028704	Nckx30C	not_deg
18.7143	-0.120933	0.475917	0.772283	0.823808	FBgn0264746	CG44004	not_deg
8.83026	-0.0149817	1.01678	0.773274	0.824724	FBgn0039722	Capa	not_deg
314.23	0.0637337	0.220568	0.773289	0.824724	FBgn0034803	CG9849	not_deg
4.89072	-0.0194876	1.01594	0.773414	0.824779	FBgn0052255	Gr64f	not_deg
2903.87	-0.0483633	0.171193	0.774051	0.825379	FBgn0037094	CG7611	not_deg
8.50768	-0.0151355	1.01679	0.774188	0.825447	FBgn0004428	LysE	not_deg
5.12936	-0.0195336	1.01594	0.775323	0.826579	FBgn0037174	CG14457	not_deg
0.488923	0.142881	0.994659	0.775805		FBgn0024897	b6	not_deg
4.79619	-0.0194547	1.01595	0.77587	0.827036	FBgn0037676	CG8861	not_deg
128.487	-0.0666543	0.244311	0.775988	0.827036	FBgn0038324	CG5038	not_deg
1079.36	0.0389334	0.139253	0.775997	0.827036	FBgn0011655	Med	not_deg
2501.48	0.0609983	0.187535	0.776047	0.827036	FBgn0259143	CG42258	not_deg
2.80861	-0.0211664	1.01566	0.776217	0.827133	FBgn0085356	CG34327	not_deg
1867.79	-0.0415163	0.148119	0.776314	0.827133	FBgn0038989	CG6937	not_deg
265.081	0.0966577	0.357022	0.776359	0.827133	FBgn0024250	brk	not_deg
9461.32	0.022946	0.0816445	0.77714	0.827885	FBgn0053113	Rtnl1	not_deg
2.00284	-0.0202624	1.01582	0.777233	0.827907	FBgn0032473	kmg	not_deg
0.925143	0.117015	0.974214	0.777608	0.828227	FBgn0033791	Drl-2	not_deg
4.9439	-0.0201943	1.01584	0.777765	0.828315	FBgn0004431	LysX	not_deg
568.133	0.047402	0.162825	0.778173	0.828672	FBgn0029798	CG4078	not_deg
7.128	-0.144027	0.682346	0.77846	0.828898	FBgn0039396	CCAP-R	not_deg
232.897	0.0568292	0.203756	0.77889	0.829277	FBgn0036771	Wdr92	not_deg
0.809697	-0.0692913	0.985667	0.779111	0.829427	FBgn0051956	Pgant4	not_deg
526.287	0.133009	0.893206	0.779183	0.829427	FBgn0085819	28SrRNA-Psi:CR41609	not_deg
2.015	0.100559	0.942681	0.779253	0.829427	FBgn0032520	CG10859	not_deg
0.781515	-0.0679182	0.987867	0.779366	0.829469	FBgn0037254	CG14651	not_deg
8.37877	-0.0149668	1.01681	0.779865	0.82992	FBgn0034710	Alp7	not_deg
28.1908	0.158886	0.823103	0.780005	0.829991	FBgn0051975	CG31975	not_deg
7.85192	-0.0148904	1.01682	0.78045	0.830386	FBgn0035234	CG12003	not_deg
1.20155	-0.0884633	0.960268	0.781087	0.830912	FBgn0031716	CG14015	not_deg
2.35598	-0.0202445	1.01584	0.781092	0.830912	FBgn0033723	CG13155	not_deg
13.3013	-0.14133	0.728646	0.78183	0.831617	FBgn0039838	CAH6	not_deg
79.6308	0.102924	0.403616	0.782143	0.831734	FBgn0031636	CG12194	not_deg
2941.49	-0.0194681	0.0737048	0.782161	0.831734	FBgn0036239	Pop2	not_deg
3961.79	0.0287449	0.0937425	0.782162	0.831734	FBgn0039929	CG11076	not_deg
526.521	-0.0530216	0.195998	0.782392	0.8319	FBgn0003082	phr	not_deg
1962.86	-0.0361758	0.131313	0.782526	0.831962	FBgn0024188	san	not_deg
741.62	0.0402123	0.147764	0.782685	0.832053	FBgn0016698	Ptpa	not_deg
2.71268	-0.133616	0.833605	0.782991	0.832299	FBgn0024184	unc-4	not_deg
3407.46	0.0538123	0.198007	0.783076	0.832311	FBgn0003638	su(w[a])	not_deg
2.30251	-0.0200814	1.01588	0.783553	0.832738	FBgn0030614	CG9072	not_deg
2.1673	-0.0206174	1.01578	0.783745	0.832864	FBgn0039483	CG14259	not_deg
1.97766	-0.0204862	1.01581	0.78399	0.833046	FBgn0051427	CR31427	not_deg
9.26656	-0.0150368	1.0168	0.784347	0.833346	FBgn0034294	Muc55B	not_deg
2.52744	-0.0926536	0.964947	0.784831	0.833781	FBgn0051624	CG31624	not_deg
0.363689	0.111796	0.993853	0.785232		FBgn0036703	CG7707	not_deg
525847	-0.130948	0.692856	0.785906	0.834844	FBgn0085813	18SrRNA-Psi:CR41602	not_deg
21.3148	-0.131699	0.636451	0.78663	0.835534	FBgn0044046	Ilp7	not_deg
648.036	0.0450479	0.161891	0.787625	0.836511	FBgn0029502	Coq7	not_deg
383.075	-0.0456957	0.173312	0.787767	0.836583	FBgn0003116	pn	not_deg
2202.72	0.0905825	0.965168	0.787926	0.836673	FBgn0038718	CG17752	not_deg
2.10162	-0.0195094	1.016	0.788469	0.836984	FBgn0038596	CG14312	not_deg
2700.08	0.0475604	0.197838	0.788474	0.836984	FBgn0250851	CG33981	not_deg
1.75516	-0.019467	1.01599	0.788551	0.836984	FBgn0036881	Cpr76Bd	not_deg
1.75516	-0.019467	1.01599	0.788551	0.836984	FBgn0042129	OS9	not_deg
3.16768	0.128308	0.923344	0.788593	0.836984	FBgn0050052	Obp49a	not_deg
0.307438	-0.039467	0.998743	0.788875		FBgn0029532	CG13361	not_deg
4.91583	0.139704	0.721338	0.789812	0.838127	FBgn0036436	CG4914	not_deg
259.6	0.097601	0.391924	0.78982	0.838127	FBgn0029835	CG5921	not_deg
986.027	-0.117929	0.859288	0.790098	0.838343	FBgn0287592	CG46462	not_deg
4.89858	-0.137214	0.74246	0.79047	0.838503	FBgn0037291	CG14662	not_deg
550.229	0.0343095	0.130618	0.790473	0.838503	FBgn0037044	Pdss2	not_deg
174.147	0.0795571	0.312595	0.790473	0.838503	FBgn0053977	CG33977	not_deg
431.588	0.0393856	0.152497	0.791026	0.83898	FBgn0264325	Atg6	not_deg
1.04435	0.12894	0.930667	0.791073	0.83898	FBgn0050324	CG30324	not_deg
5.38813	0.332738	1.04176	0.791559	0.839416	FBgn0030105	CG15369	not_deg
762.211	-0.0351173	0.128001	0.791838	0.839575	FBgn0025830	IntS8	not_deg
336.848	0.0471628	0.182168	0.791858	0.839575	FBgn0031603	CG15432	not_deg
2.25868	0.107273	0.916455	0.792422	0.840014	FBgn0029663	CG10804	not_deg
6065.62	0.0391549	0.146894	0.792422	0.840014	FBgn0020236	ATPCL	not_deg
1.15462	-0.0465745	0.980538	0.793087	0.840566	FBgn0036143	CG14142	not_deg
5308.14	0.0333957	0.139476	0.793093	0.840566	FBgn0003423	slgA	not_deg
17.9847	-0.134269	0.758707	0.793209	0.84061	FBgn0033541	CG12934	not_deg
6.78763	-0.014708	1.01688	0.793348	0.840661	FBgn0286938	CR46432	not_deg
7.02627	-0.0147423	1.01688	0.793408	0.840661	FBgn0264295	CG43773	not_deg
1.54201	-0.0193743	1.01604	0.794158	0.841349	FBgn0267326	Ntl	not_deg
40.3259	0.112943	0.492434	0.794207	0.841349	FBgn0000276	CecA1	not_deg
9.73948	0.126332	0.804635	0.794313	0.841382	FBgn0024941	RSG7	not_deg
259.509	-0.0702745	0.282963	0.794704	0.841716	FBgn0029939	CG9650	not_deg
268896	-0.114785	0.840189	0.794981	0.841894	FBgn0267521	18SrRNA-Psi:CR45861	not_deg
600.919	0.0329128	0.12819	0.795022	0.841894	FBgn0037660	beag	not_deg
1.53371	-0.0193128	1.01605	0.795556	0.842284	FBgn0036360	CG10713	not_deg
1.54783	-0.0199421	1.01595	0.795606	0.842284	FBgn0011283	Obp28a	not_deg
1.48957	-0.0197713	1.016	0.795616	0.842284	FBgn0032551	CG18636	not_deg
1.52614	0.12328	0.930119	0.796043	0.842656	FBgn0086348	se	not_deg
499.3	0.0431697	0.168946	0.796272	0.842819	FBgn0030872	Ucp4A	not_deg
1.48026	-0.0198356	1.01596	0.796567	0.843052	FBgn0038242	CG14852	not_deg
0.298721	0.109204	0.993376	0.796847		FBgn0042133	CG18810	not_deg
6.45446	-0.0145999	1.0169	0.79703	0.843462	FBgn0031424	VGlut	not_deg
0.95366	0.1209	0.996074	0.797168	0.843529	FBgn0038487	TwdlW	not_deg
1.45227	-0.0200167	1.01599	0.797567	0.843872	FBgn0052755	CG32755	not_deg
1282.35	0.0287224	0.105501	0.798337	0.844607	FBgn0015925	csul	not_deg
14.8423	-0.108489	0.481831	0.798539	0.844741	FBgn0031906	CG5160	not_deg
1.53905	-0.0799434	0.968267	0.798942	0.845087	FBgn0015001	iotaTry	not_deg
6.04593	-0.0145737	1.01692	0.799691	0.8458	FBgn0032337	AstCC	not_deg
291.807	0.0476877	0.197703	0.799957	0.845962	FBgn0037008	mTerf3	not_deg
12.5636	0.325137	1.04176	0.799996	0.845962	FBgn0263762	CG43679	not_deg
906.817	0.0333258	0.137845	0.800601	0.846475	FBgn0260744	Tango9	not_deg
2.8611	-0.116508	0.861515	0.800706	0.846475	FBgn0265578	CG44405	not_deg
1.4444	-0.0195299	1.01604	0.800713	0.846475	FBgn0262588	CG43125	not_deg
284.356	0.0511647	0.208251	0.800783	0.846475	FBgn0052485	CG32485	not_deg
2.32143	0.132145	0.786517	0.800973	0.846538	FBgn0029836	CG5928	not_deg
449.869	0.057733	0.234797	0.801028	0.846538	FBgn0029942	CG2059	not_deg
919.387	0.0473237	0.18951	0.80107	0.846538	FBgn0267792	rgr	not_deg
0.463356	-0.0348791	0.99781	0.801489		FBgn0037280	BBS5	not_deg
284.705	0.0383367	0.154233	0.80161	0.846963	FBgn0037960	mthl5	not_deg
3125.74	-0.0341872	0.138648	0.801622	0.846963	FBgn0025394	inc	not_deg
1.4275	-0.0194835	1.01605	0.801728	0.846995	FBgn0265607	beat-IIIa	not_deg
588.343	-0.0388067	0.158465	0.801807	0.846999	FBgn0035039	Adck1	not_deg
0.973936	0.107159	0.987062	0.801932	0.847051	FBgn0004898	fd96Cb	not_deg
1.51652	-0.0192635	1.01609	0.802049	0.847094	FBgn0050419	CG30419	not_deg
2.92565	-0.019275	1.01609	0.802404	0.84739	FBgn0037326	CG14669	not_deg
0.914	0.107647	0.993662	0.802766	0.847692	FBgn0034183	SmydA-6	not_deg
519.401	-0.0422552	0.172572	0.802987	0.847711	FBgn0027950	MBD-like	not_deg
1.12006	0.118405	0.933699	0.803024	0.847711	FBgn0032851	CG13970	not_deg
6.42008	-0.014598	1.01693	0.80308	0.847711	FBgn0030258	CG1552	not_deg
3.58809	-0.018834	1.01616	0.803086	0.847711	FBgn0052683	CG32683	not_deg
307.951	0.0955819	0.939202	0.803368	0.847928	FBgn0037485	CG14606	not_deg
5.63741	-0.014485	1.01695	0.803632	0.848127	FBgn0038415	CG17929	not_deg
0.259173	0.122228	0.998877	0.803738		FBgn0031784	CG9222	not_deg
7.33473	-0.122043	0.630489	0.803851	0.848279	FBgn0051660	smog	not_deg
498.646	0.041593	0.169837	0.804575	0.848913	FBgn0032849	mRpS18B	not_deg
1.60152	0.158839	0.942819	0.804604	0.848913	FBgn0035870	Gr66a	not_deg
1.92282	-0.0668805	0.977913	0.804892	0.849136	FBgn0029645	CG14422	not_deg
2360.17	0.0301387	0.123715	0.805065	0.849239	FBgn0036686	CG7728	not_deg
1.25879	-0.018546	1.01617	0.80556	0.849647	FBgn0031335	CG5565	not_deg
608.993	0.0436296	0.170031	0.805603	0.849647	FBgn0037019	Pex16	not_deg
7.22666	0.114004	0.899416	0.805794	0.849768	FBgn0035430	CG12009	not_deg
2.67621	-0.0187238	1.0162	0.806597	0.850535	FBgn0001138	grn	not_deg
744.603	-0.0422318	0.171206	0.806879	0.850753	FBgn0036932	CG14184	not_deg
366.737	0.0864362	0.946413	0.807131	0.850872	FBgn0000659	fkh	not_deg
2.8378	-0.0185836	1.01622	0.807145	0.850872	FBgn0015946	grim	not_deg
1088.08	-0.0338235	0.140617	0.807536	0.851205	FBgn0027615	OXA1L	not_deg
247.745	-0.0665257	0.288562	0.807842	0.851448	FBgn0261841	pre-mod(mdg4)-AD	not_deg
72.945	-0.0270645	1.01499	0.80809	0.851598	FBgn0042186	CG17239	not_deg
0.261616	0.119606	0.998341	0.808132		FBgn0036490	CG6888	not_deg
1.26562	-0.0193192	1.01611	0.808137	0.851598	FBgn0261807	CG42753	not_deg
1.24843	-0.0192983	1.01611	0.808528	0.851931	FBgn0036592	CG13049	not_deg
2.85469	-0.0187738	1.0162	0.808716	0.852048	FBgn0039850	CG11333	not_deg
9.66179	0.117114	0.569822	0.80939	0.852678	FBgn0037204	CG11131	not_deg
1.4242	0.153502	0.946628	0.810447	0.853712	FBgn0032834	CG13965	not_deg
789.332	0.0350569	0.147851	0.810904	0.854112	FBgn0030943	Nup35	not_deg
11.0134	0.1109	0.539734	0.811017	0.854151	FBgn0037003	CG18281	not_deg
82.3433	0.0967327	0.957322	0.811345	0.854417	FBgn0033927	CR10102	not_deg
2.46365	-0.0184038	1.01627	0.811448	0.854445	FBgn0031249	CG11911	not_deg
989.211	-0.0536633	0.232185	0.811528	0.854448	FBgn0052594	be	not_deg
2.82554	-0.0197543	1.01606	0.811615	0.85446	FBgn0052751	CG32751	not_deg
0.982172	0.0780066	0.969373	0.812187	0.854982	FBgn0031201	CG12446	not_deg
1.11733	-0.0192062	1.01616	0.81269	0.855428	FBgn0260995	dpr21	not_deg
294.137	0.0420508	0.180005	0.812763	0.855428	FBgn0030316	CG11695	not_deg
1657.11	-0.0323013	0.136995	0.813416	0.856034	FBgn0032236	mRpS7	not_deg
0.399269	0.105064	0.995881	0.813572		FBgn0050081	Ir51b	not_deg
2.64741	0.290397	1.03142	0.814536	0.857114	FBgn0034513	CG13423	not_deg
1.06386	-0.0190791	1.01619	0.81467	0.857114	FBgn0034666	CG9294	not_deg
2.65416	-0.0202378	1.01593	0.814671	0.857114	FBgn0033770	wuc	not_deg
7.98343	0.12227	0.715613	0.816009	0.85844	FBgn0010040	GstD4	not_deg
2.21956	-0.0194592	1.01613	0.816168	0.858527	FBgn0003254	rib	not_deg
0.979359	-0.0637263	0.984882	0.816444	0.858737	FBgn0033112	Spn42Db	not_deg
1264.09	0.0219785	0.0953648	0.816779	0.85901	FBgn0036915	Prp3	not_deg
4.56453	-0.0142575	1.01704	0.817264	0.859439	FBgn0045476	Gr64e	not_deg
23.5561	-0.0246733	1.01539	0.817363	0.859462	FBgn0052277	CG32277	not_deg
1.05423	-0.0186112	1.01628	0.817846	0.859889	FBgn0036503	CG13454	not_deg
14.7604	-0.0984085	0.488652	0.817956	0.859924	FBgn0085345	CG34316	not_deg
297.008	-0.0418665	0.188452	0.818061	0.859954	FBgn0029853	CG3781	not_deg
2.31227	-0.0191106	1.0162	0.818949	0.860757	FBgn0004782	Ccp84Ab	not_deg
14.6419	-0.110376	0.60644	0.819008	0.860757	FBgn0030642	CG15642	not_deg
19.1651	-0.103353	0.537024	0.819055	0.860757	FBgn0264703	CR43972	not_deg
0.746235	-0.0516925	0.985844	0.819756	0.861413	FBgn0054027	CG34027	not_deg
0.621134	0.0992011	0.980205	0.820009		FBgn0052371	CG32371	not_deg
68.2937	-0.0885284	0.945193	0.820029	0.861618	FBgn0042104	CG18747	not_deg
2.14258	-0.0199447	1.01608	0.820488	0.86202	FBgn0003132	Pp1-13C	not_deg
0.983861	-0.0179936	1.01636	0.820611	0.862069	FBgn0028407	Drep3	not_deg
2.02075	-0.0181397	1.01637	0.821196	0.862602	FBgn0032809	CG13078	not_deg
1.0394	-0.019248	1.01625	0.821295	0.862625	FBgn0051960	CG31960	not_deg
4766.47	0.0304976	0.135145	0.821409	0.862664	FBgn0042177	Arts	not_deg
182.457	-0.0446848	0.205124	0.821593	0.862721	FBgn0050010	CG30010	not_deg
6.78007	0.286923	1.03319	0.821617	0.862721	FBgn0038879	CG17298	not_deg
2.35965	-0.0195102	1.01616	0.821821	0.862854	FBgn0031946	CG7164	not_deg
0.903438	-0.0184525	1.01631	0.82234	0.863319	FBgn0085398	ppk9	not_deg
0.931423	-0.0186041	1.0163	0.822942	0.863869	FBgn0265429	CG44341	not_deg
2.39506	-0.020068	1.01608	0.823064	0.863916	FBgn0050479	CG30479	not_deg
4.13882	-0.0141085	1.01708	0.82339	0.864138	FBgn0053013	CR33013	not_deg
1740.76	0.0292213	0.129964	0.823429	0.864138	FBgn0031256	shv	not_deg
2.02995	0.274153	1.02846	0.82364	0.864217	FBgn0000594	Est-P	not_deg
2.27628	-0.0184322	1.01633	0.823659	0.864217	FBgn0038530	AttD	not_deg
2.08282	-0.0187552	1.01628	0.823777	0.86426	FBgn0033628	CG13203	not_deg
2072.43	0.0307051	0.132084	0.823952	0.864362	FBgn0035400	CG11537	not_deg
0.599788	-0.0301511	0.987412	0.824066		FBgn0036859	CG14085	not_deg
8980.79	-0.03384	0.154923	0.824586	0.864895	FBgn0001197	His2Av	not_deg
2.42972	-0.0197707	1.01614	0.824614	0.864895	FBgn0264253	Send2	not_deg
1334.51	0.0205774	0.0930313	0.824983	0.865202	FBgn0263605	l(3)72Dn	not_deg
0.932458	-0.0186485	1.0163	0.825214	0.865363	FBgn0030536	CG11068	not_deg
453.352	0.0311752	0.143725	0.825687	0.865743	FBgn0038115	CG7966	not_deg
14.0962	0.120526	0.917951	0.825731	0.865743	FBgn0035265	PIG-Wb	not_deg
2.15174	0.268582	1.02729	0.826201	0.866155	FBgn0032651	Oli	not_deg
1.24812	-0.0606084	0.967959	0.826422	0.866306	FBgn0038001	CG17404	not_deg
4.9043	-0.0142421	1.01707	0.826834	0.866656	FBgn0264810	Pburs	not_deg
6.2849	0.113862	0.712785	0.827017	0.866767	FBgn0036619	Cpr72Ec	not_deg
2069.63	-0.0463568	0.216309	0.827107	0.866781	FBgn0030505	NFAT	not_deg
0.824477	-0.0181395	1.0164	0.827411	0.867018	FBgn0051281	Tpl94D	not_deg
236.125	0.0367298	0.168977	0.827682	0.867207	FBgn0261111	BHD	not_deg
2014.82	-0.0311563	0.145239	0.827746	0.867207	FBgn0032051	CG13097	not_deg
1.83558	-0.0185991	1.01634	0.827888	0.867275	FBgn0041097	robo3	not_deg
2.03382	0.0828535	0.940077	0.828557	0.867895	FBgn0030215	CG15296	not_deg
1526.35	0.0287609	0.152557	0.828711	0.867975	FBgn0031318	CG4887	not_deg
4943.33	-0.0390882	0.234698	0.829211	0.868417	FBgn0263289	scrib	not_deg
3.68732	-0.0140036	1.01713	0.829902	0.868865	FBgn0036411	Sox21a	not_deg
634.609	0.035282	0.157329	0.830792	0.868865	FBgn0032724	CG10428	not_deg
0.602267	0.0837072	0.975278	0.830879		FBgn0033168	CG11145	not_deg
0.674374	0.0818664	0.97686	0.831094		FBgn0040353	CG14417	not_deg
3840.05	0.0227153	0.103562	0.831285	0.868865	FBgn0032961	CG1416	not_deg
1.74748	0.130548	0.9563	0.832185	0.868865	FBgn0030989	Inx5	not_deg
769.713	0.0220987	0.118396	0.832286	0.868865	FBgn0034791	EMC8-9	not_deg
568.629	0.0293857	0.140914	0.832478	0.868865	FBgn0053964	CG33964	not_deg
2.65029	0.0635728	0.976672	0.832554	0.868865	FBgn0050272	MFS1	not_deg
1.63132	-0.0183514	1.0164	0.833586	0.868865	FBgn0038451	CG14893	not_deg
1.63132	-0.0183514	1.0164	0.833586	0.868865	FBgn0038511	cysu	not_deg
1.62273	-0.0183959	1.0164	0.833786	0.868865	FBgn0053517	Dop2R	not_deg
743.482	0.0271348	0.126446	0.833969	0.868865	FBgn0024945	NitFhit	not_deg
1.68249	0.0475674	0.956806	0.834202	0.868865	FBgn0030587	CG9522	not_deg
2.4006	-0.0817579	0.924748	0.834336	0.868865	FBgn0040333	brv3	not_deg
5.07291	0.095874	0.872162	0.834404	0.868865	FBgn0036985	zye	not_deg
7.96831	-0.104373	0.762417	0.83458	0.868865	FBgn0027376	rha	not_deg
1.69339	-0.0187426	1.01636	0.834891	0.868865	FBgn0051019	CG31019	not_deg
1.51232	0.0863932	0.920187	0.835805	0.868865	FBgn0039630	CG11843	not_deg
238.312	-0.0577502	0.294269	0.836477	0.868865	FBgn0026085	dgt4	not_deg
0.723594	0.0711534	0.986838	0.836505	0.868865	FBgn0052712	CG32712	not_deg
1.89429	0.144522	0.931241	0.837084	0.868865	FBgn0036925	schuy	not_deg
657.331	0.024638	0.120412	0.837186	0.868865	FBgn0038576	Arp5	not_deg
663.483	-0.0285083	0.141999	0.837687	0.868865	FBgn0033401	Cog6	not_deg
1.41482	0.247757	1.02424	0.837735	0.868865	FBgn0035521	VhaM9.7-a	not_deg
1.35554	0.247687	1.02425	0.837794	0.868865	FBgn0010240	Lcch3	not_deg
4646.81	-0.0197276	0.096956	0.837808	0.868865	FBgn0014879	Set	not_deg
742.783	-0.021107	0.100921	0.837908	0.868865	FBgn0034035	CG8207	not_deg
2.10457	0.133438	0.946694	0.83793	0.868865	FBgn0284081	CG46303	not_deg
5.42537	-0.0933778	0.845471	0.838498	0.868865	FBgn0034489	ppk6	not_deg
3516.44	0.0170197	0.0807099	0.838553	0.868865	FBgn0035165	CG13887	not_deg
3.22723	-0.0137556	1.01719	0.838566	0.868865	FBgn0033911	VGAT	not_deg
97.549	0.0785857	0.974968	0.838642	0.868865	FBgn0010357	betaTry	not_deg
280.85	-0.03989	0.202461	0.839268	0.868865	FBgn0034231	APC10	not_deg
987.108	-0.022281	0.107071	0.839303	0.868865	FBgn0037070	CG11309	not_deg
3.18804	0.0831601	0.91675	0.839355	0.868865	FBgn0030005	CG2120	not_deg
1.63933	-0.0185569	1.01643	0.839804	0.868865	FBgn0003975	vg	not_deg
3665.94	-0.0192329	0.0964509	0.840217	0.868865	FBgn0020392	Nmt	not_deg
1.46334	-0.0185755	1.01644	0.840537	0.868865	FBgn0043470	lambdaTry	not_deg
635.557	0.0351286	0.17668	0.840955	0.868865	FBgn0032248	Bug22	not_deg
108.449	0.0550716	0.284733	0.840983	0.868865	FBgn0002354	l(3)87Df	not_deg
1.36499	-0.0175239	1.01658	0.841024	0.868865	FBgn0031808	Nepl5	not_deg
15902.4	-0.0430852	0.22003	0.84125	0.868865	FBgn0027835	Dp1	not_deg
1.37329	-0.0177668	1.01656	0.84127	0.868865	FBgn0033355	CG13748	not_deg
1.40128	-0.0181716	1.0165	0.841373	0.868865	FBgn0053998	CG33998	not_deg
705.054	0.0289973	0.145623	0.841577	0.868865	FBgn0034184	CG9646	not_deg
2.58557	0.101044	0.877769	0.841626	0.868865	FBgn0037837	CG14693	not_deg
1.38188	-0.0177577	1.01656	0.841677	0.868865	FBgn0031550	IFT57	not_deg
282.139	-0.0402537	0.19706	0.84181	0.868865	FBgn0033891	CG8067	not_deg
4.65725	0.101892	0.764864	0.841903	0.868865	FBgn0001112	Gld	not_deg
3.07453	-0.0137211	1.01722	0.842142	0.868865	FBgn0262816	CG43187	not_deg
2.96363	-0.0144274	1.01716	0.842185	0.868865	FBgn0085361	CG34332	not_deg
28.6078	-0.0246848	1.01569	0.842263	0.868865	FBgn0262851	CR43215	not_deg
52.4693	-0.0163643	1.01681	0.842269	0.868865	FBgn0051446	CG31446	not_deg
52.3424	-0.0163877	1.01681	0.842269	0.868865	FBgn0039761	CG18404	not_deg
2.62114	-0.0200286	1.01625	0.84227	0.868865	FBgn0267044	CG45488	not_deg
11.6105	-0.0155109	1.01695	0.84227	0.868865	FBgn0262510	CR43080	not_deg
32.6464	-0.0158995	1.01688	0.84227	0.868865	FBgn0004516	Gad1	not_deg
27.7184	-0.0157536	1.0169	0.84227	0.868865	FBgn0010425	epsilonTry	not_deg
27.5762	-0.0155335	1.0169	0.84227	0.868865	FBgn0259748	CG42397	not_deg
1.40026	-0.0193573	1.01635	0.842271	0.868865	FBgn0261705	CG42741	not_deg
20.0899	-0.01532	1.01695	0.842271	0.868865	FBgn0264296	CG43774	not_deg
1.30324	-0.0190604	1.01636	0.842271	0.868865	FBgn0052006	CG32006	not_deg
18.1484	-0.0153485	1.01696	0.842271	0.868865	FBgn0036767	CG16775	not_deg
1.22677	-0.0192356	1.01638	0.842271	0.868865	FBgn0051740	CG31740	not_deg
16.4198	-0.0152871	1.01698	0.842271	0.868865	FBgn0033301	CG12780	not_deg
1.5614	-0.0190488	1.01638	0.842271	0.868865	FBgn0036654	CG9692	not_deg
1.42809	-0.0190116	1.01638	0.842271	0.868865	FBgn0051226	CG31226	not_deg
1.40231	-0.0189851	1.01639	0.842271	0.868865	FBgn0050379	CG30379	not_deg
1.13701	-0.0189495	1.01641	0.842271	0.868865	FBgn0039039	lmd	not_deg
13.9256	-0.0148958	1.017	0.842271	0.868865	FBgn0036363	CG10140	not_deg
2.07613	-0.0189133	1.0164	0.842271	0.868865	FBgn0034144	CG5089	not_deg
13.1667	-0.0150484	1.01701	0.842271	0.868865	FBgn0266430	CG45060	not_deg
1.50793	-0.0188548	1.01641	0.842271	0.868865	FBgn0250844	CG4218	not_deg
0.956617	-0.0185019	1.01646	0.842272	0.868865	FBgn0004171	Mst98Cb	not_deg
0.939723	-0.0184561	1.01646	0.842272	0.868865	FBgn0011743	Arp53D	not_deg
1.24189	-0.0183627	1.01648	0.842272	0.868865	FBgn0037630	Ir85a	not_deg
2.62465	-0.0183588	1.01648	0.842272	0.868865	FBgn0037895	CG6723	not_deg
2.16154	-0.01392	1.0172	0.842272	0.868865	FBgn0051865	Ada1-1	not_deg
0.905935	-0.0183246	1.01648	0.842272	0.868865	FBgn0039511	CG3330	not_deg
0.903144	-0.0183335	1.01648	0.842272	0.868865	FBgn0040747	CG12853	not_deg
1.6571	-0.0183451	1.01648	0.842272	0.868865	FBgn0028789	Doc1	not_deg
0.816918	-0.0183823	1.01648	0.842272	0.868865	FBgn0033442	CG1690	not_deg
0.88625	-0.0182806	1.01649	0.842272	0.868865	FBgn0038343	Trissin	not_deg
0.922108	-0.0182028	1.0165	0.842272	0.868865	FBgn0037576	Or85a	not_deg
0.911017	-0.0182293	1.0165	0.842272	0.868865	FBgn0262721	CG43165	not_deg
0.760654	-0.0182105	1.01651	0.842272	0.868865	FBgn0260430	CG42525	not_deg
0.755145	-0.0181418	1.01651	0.842272	0.868865	FBgn0034122	CG15711	not_deg
0.861056	-0.0181722	1.01651	0.842272	0.868865	FBgn0032549	CG4650	not_deg
2.26798	-0.0180238	1.01653	0.842273	0.868865	FBgn0035661	CG10477	not_deg
0.858559	-0.018177	1.01652	0.842273	0.868865	FBgn0038007	Cyp313a3	not_deg
0.804071	-0.0180746	1.01652	0.842273	0.868865	FBgn0262982	CG43290	not_deg
0.781374	-0.0180203	1.01653	0.842273	0.868865	FBgn0020377	Sr-CII	not_deg
1.00935	-0.018018	1.01652	0.842273	0.868865	FBgn0035413	CG14958	not_deg
0.710266	-0.0180133	1.01653	0.842273	0.868865	FBgn0033954	CG12860	not_deg
1.4777	-0.0136154	1.01726	0.842273	0.868865	FBgn0266173	pre-mod(mdg4)-K	not_deg
1.17123	-0.0179829	1.01653	0.842273	0.868865	FBgn0003313	sala	not_deg
1.17123	-0.0179829	1.01653	0.842273	0.868865	FBgn0042189	CG17376	not_deg
0.744795	-0.0179593	1.01653	0.842273	0.868865	FBgn0037626	CG8236	not_deg
0.693078	-0.0179731	1.01653	0.842273	0.868865	FBgn0032658	CG5681	not_deg
0.693078	-0.0179731	1.01653	0.842273	0.868865	FBgn0051907	Mst27D	not_deg
0.736495	-0.0179669	1.01653	0.842273	0.868865	FBgn0085331	CG34302	not_deg
0.815883	-0.0179711	1.01653	0.842273	0.868865	FBgn0250845	CG1288	not_deg
1.00964	-0.0179368	1.01654	0.842273	0.868865	FBgn0053302	Cpr31A	not_deg
0.673393	-0.0178978	1.01654	0.842273		FBgn0033868	S-Lap7	not_deg
1.62052	-0.0178911	1.01654	0.842273	0.868865	FBgn0030163	CG1791	not_deg
0.975267	-0.0178919	1.01654	0.842273	0.868865	FBgn0283625	CG46298	not_deg
0.798989	-0.017905	1.01655	0.842273	0.868865	FBgn0030277	CG1394	not_deg
0.656499	-0.017822	1.01655	0.842273		FBgn0031720	CG14013	not_deg
0.656499	-0.017822	1.01655	0.842273		FBgn0034284	CG14491	not_deg
0.984155	-0.0178038	1.01656	0.842273	0.868865	FBgn0037625	CG11768	not_deg
0.984155	-0.0178038	1.01656	0.842273	0.868865	FBgn0039839	ppk24	not_deg
0.984155	-0.0178038	1.01656	0.842273	0.868865	FBgn0262357	CG43055	not_deg
0.646443	-0.0178607	1.01656	0.842273		FBgn0085512	RYa	not_deg
0.648199	-0.017787	1.01656	0.842273		FBgn0031957	TwdlE	not_deg
0.966967	-0.0177866	1.01656	0.842273	0.868865	FBgn0033932	Dh44-R1	not_deg
0.966967	-0.0177866	1.01656	0.842273	0.868865	FBgn0039523	CG12885	not_deg
0.654002	-0.0177896	1.01656	0.842273		FBgn0051542	CG31542	not_deg
0.639605	-0.0177725	1.01656	0.842273		FBgn0034173	CG9010	not_deg
0.639605	-0.0177725	1.01656	0.842273		FBgn0053667	CG33667	not_deg
0.637108	-0.0177039	1.01657	0.842273		FBgn0033592	CG13215	not_deg
0.637108	-0.0177039	1.01657	0.842273		FBgn0050384	CG30384	not_deg
1.04698	-0.0132801	1.01731	0.842273	0.868865	FBgn0037420	CG15597	not_deg
0.61992	-0.0176808	1.01658	0.842273		FBgn0263982	CG43731	not_deg
0.587167	-0.017638	1.01658	0.842273		FBgn0045474	Gr77a	not_deg
0.584376	-0.0176251	1.01658	0.842273		FBgn0015300	Ssl	not_deg
0.762411	-0.0177765	1.01659	0.842273	0.868865	FBgn0032771	CG17349	not_deg
0.762411	-0.0177765	1.01659	0.842273	0.868865	FBgn0262539	CG43093	not_deg
0.576076	-0.0175913	1.01658	0.842273		FBgn0032057	CG9287	not_deg
1.37358	-0.0175802	1.01659	0.842273	0.868865	FBgn0032424	CG17010	not_deg
0.603027	-0.0175919	1.01659	0.842273		FBgn0052192	CG32192	not_deg
1.16903	-0.0175853	1.01659	0.842273	0.868865	FBgn0033597	Cpr47Ea	not_deg
0.550588	-0.0175398	1.01659	0.842273		FBgn0069056	CG33226	not_deg
0.603321	-0.0175372	1.01659	0.842273		FBgn0037563	CG11672	not_deg
0.745517	-0.0171451	1.01659	0.842273	0.868865	FBgn0030936	CG6481	not_deg
0.745517	-0.0171451	1.01659	0.842273	0.868865	FBgn0034840	CG3124	not_deg
0.745517	-0.0171451	1.01659	0.842273	0.868865	FBgn0038797	Dic2	not_deg
0.745517	-0.0171451	1.01659	0.842273	0.868865	FBgn0052240	CG32240	not_deg
0.586133	-0.0175066	1.0166	0.842273		FBgn0051820	CG31820	not_deg
0.835881	-0.0130743	1.01735	0.842273	0.868865	FBgn0051810	CG31810	not_deg
0.830299	-0.012427	1.01733	0.842273	0.868865	FBgn0001147	gsb-n	not_deg
0.514009	-0.0174425	1.01661	0.842274		FBgn0262568	CG43108	not_deg
2.86167	-0.0136411	1.01723	0.842274	0.868865	FBgn0261291	CheA86a	not_deg
2.8187	-0.0136274	1.01724	0.842274	0.868865	FBgn0039380	CG5890	not_deg
1.11776	-0.017346	1.01662	0.842274	0.868865	FBgn0262477	FoxP	not_deg
0.505709	-0.0174251	1.01661	0.842274		FBgn0264897	CG44088	not_deg
0.583636	-0.017408	1.01661	0.842274		FBgn0036070	CG8072	not_deg
0.95617	-0.017392	1.01662	0.842274	0.868865	FBgn0004841	TkR86C	not_deg
2.64882	-0.0135705	1.01724	0.842274	0.868865	FBgn0034293	CG14495	not_deg
0.740248	-0.012941	1.01736	0.842274	0.868865	FBgn0261853	CG42782	not_deg
0.486024	-0.0173328	1.01662	0.842274		FBgn0034468	Obp56a	not_deg
0.480221	-0.0176019	1.01664	0.842274		FBgn0034132	S-Lap8	not_deg
0.480221	-0.0176019	1.01664	0.842274		FBgn0038694	CG5217	not_deg
0.709251	-0.0127109	1.01737	0.842274	0.868865	FBgn0030975	SdhBL	not_deg
2.42737	-0.0134882	1.01726	0.842274	0.868865	FBgn0030773	CG9676	not_deg
0.46913	-0.0172552	1.01663	0.842274		FBgn0038236	Cyp313a1	not_deg
0.672672	-0.0128553	1.01738	0.842274		FBgn0287630	dbf	not_deg
2.3758	-0.0134704	1.01726	0.842274	0.868865	FBgn0038901	Burs	not_deg
0.549554	-0.0172506	1.01664	0.842274		FBgn0051848	CG31848	not_deg
0.549554	-0.0172506	1.01664	0.842274		FBgn0261857	CR42786	not_deg
0.939277	-0.0171776	1.01665	0.842274	0.868865	FBgn0053795	CG33795	not_deg
0.930683	-0.0171732	1.01665	0.842274	0.868865	FBgn0002440	l(3)mbn	not_deg
0.922089	-0.0171646	1.01665	0.842274	0.868865	FBgn0038915	CG17819	not_deg
0.452236	-0.0172288	1.01664	0.842274		FBgn0052457	CG32457	not_deg
0.913495	-0.0171555	1.01665	0.842274	0.868865	FBgn0025833	CG8910	not_deg
0.904901	-0.017148	1.01665	0.842274	0.868865	FBgn0034263	CG10934	not_deg
0.443642	-0.0171832	1.01664	0.842274		FBgn0003896	tup	not_deg
0.619199	-0.0124019	1.01739	0.842274		FBgn0052655	CG32655	not_deg
2.18873	-0.0133935	1.01727	0.842274	0.868865	FBgn0032086	CG17906	not_deg
2.18013	-0.0133357	1.01727	0.842274	0.868865	FBgn0036023	CG18179	not_deg
2.17154	-0.0133857	1.01727	0.842274	0.868865	FBgn0051345	CG31345	not_deg
0.549848	-0.0172006	1.01665	0.842274		FBgn0037365	CG2104	not_deg
0.426749	-0.0171487	1.01665	0.842274		FBgn0052064	S-Lap4	not_deg
0.73472	-0.0171262	1.01665	0.842274	0.868865	FBgn0262683	CG43153	not_deg
0.551623	-0.0126608	1.01741	0.842274		FBgn0033591	CG13216	not_deg
0.717532	-0.0171	1.01666	0.842274	0.868865	FBgn0036146	nkt	not_deg
1.95009	-0.0132902	1.01729	0.842274	0.868865	FBgn0051814	DIP-kappa	not_deg
1.94149	-0.0132866	1.01729	0.842274	0.868865	FBgn0038087	beat-Va	not_deg
0.708938	-0.0170932	1.01666	0.842274	0.868865	FBgn0036274	CG4328	not_deg
0.49815	-0.0127229	1.01743	0.842274		FBgn0032115	CG4438	not_deg
1.75442	-0.0132013	1.01731	0.842274	0.868865	FBgn0034507	CG11192	not_deg
1.75442	-0.0132013	1.01731	0.842274	0.868865	FBgn0050278	CG30278	not_deg
0.495359	-0.0125625	1.01743	0.842274		FBgn0083936	Acp54A1	not_deg
0.492568	-0.0125664	1.01743	0.842274		FBgn0031718	CG14014	not_deg
1.73723	-0.0131936	1.01731	0.842274	0.868865	FBgn0034474	Obp56g	not_deg
0.398764	-0.0169343	1.01667	0.842274		FBgn0031476	CG8813	not_deg
1.71145	-0.0131675	1.01731	0.842274	0.868865	FBgn0039617	DIP-gamma	not_deg
0.444677	-0.012478	1.01744	0.842274		FBgn0250849	CG32388	not_deg
0.373276	-0.0168348	1.01669	0.842274		FBgn0033369	CG8197	not_deg
1.54156	-0.0131218	1.01733	0.842274	0.868865	FBgn0262843	CG43207	not_deg
1.52437	-0.0127955	1.01732	0.842274	0.868865	FBgn0038380	CG14877	not_deg
1.52437	-0.0127955	1.01732	0.842274	0.868865	FBgn0038440	Gr89a	not_deg
1.51578	-0.0131146	1.01733	0.842274	0.868865	FBgn0011582	Dop1R1	not_deg
1.51578	-0.0131146	1.01733	0.842274	0.868865	FBgn0029962	CARPA	not_deg
0.408098	-0.0123966	1.01746	0.842274		FBgn0083981	RunxA	not_deg
0.391204	-0.0123605	1.01746	0.842275		FBgn0032972	CG10834	not_deg
0.388413	-0.0123968	1.01746	0.842275		FBgn0031831	COX5BL	not_deg
0.388413	-0.0123968	1.01746	0.842275		FBgn0036532	CG13445	not_deg
1.32871	-0.0129369	1.01735	0.842275	0.868865	FBgn0051002	Ugt35D1	not_deg
1.32871	-0.0129369	1.01735	0.842275	0.868865	FBgn0051077	CG31077	not_deg
1.29433	-0.0129011	1.01735	0.842275	0.868865	FBgn0262880	CG43235	not_deg
1.28574	-0.01291	1.01735	0.842275	0.868865	FBgn0052432	CG32432	not_deg
0.354625	-0.0126334	1.01749	0.842275		FBgn0029154	Menl-1	not_deg
0.345291	-0.0166482	1.01672	0.842275		FBgn0067903	IM18	not_deg
0.33494	-0.0122125	1.01749	0.842275		FBgn0041224	Gr97a	not_deg
0.320837	-0.0121812	1.01749	0.842275		FBgn0052461	CG32461	not_deg
0.318046	-0.0121614	1.0175	0.842275		FBgn0031721	CG14017	not_deg
0.318046	-0.0121614	1.0175	0.842275		FBgn0034515	CG13428	not_deg
1.10725	-0.012783	1.01738	0.842275	0.868865	FBgn0264775	CG44013	not_deg
1.08147	-0.0127532	1.01738	0.842275	0.868865	FBgn0036656	CG13026	not_deg
0.301152	-0.0121367	1.0175	0.842275		FBgn0002534	Lcp3	not_deg
0.301152	-0.0121367	1.0175	0.842275		FBgn0050025	CG30025	not_deg
0.301152	-0.0121367	1.0175	0.842275		FBgn0263096	CR43364	not_deg
1.06428	-0.0127447	1.01738	0.842275	0.868865	FBgn0000039	nAChRalpha2	not_deg
1.06428	-0.0127447	1.01738	0.842275	0.868865	FBgn0030259	CG1545	not_deg
1.06428	-0.0127447	1.01738	0.842275	0.868865	FBgn0042710	Hex-t2	not_deg
0.319803	-0.0164661	1.01675	0.842275		FBgn0266566	CG45105	not_deg
0.284258	-0.0121066	1.01751	0.842275		FBgn0085217	CG34188	not_deg
0.267365	-0.0120441	1.01752	0.842275		FBgn0025838	CG2652	not_deg
0.267365	-0.0120441	1.01752	0.842275		FBgn0034472	CG8517	not_deg
0.267365	-0.0120441	1.01752	0.842275		FBgn0036707	CG13724	not_deg
0.264573	-0.011993	1.01752	0.842275		FBgn0052161	CG32161	not_deg
0.885804	-0.0125893	1.01741	0.842275	0.868865	FBgn0036783	CheA75a	not_deg
0.885804	-0.0125893	1.01741	0.842275	0.868865	FBgn0260453	CG17140	not_deg
0.230786	-0.0118822	1.01755	0.842275		FBgn0000591	E(spl)m8-HLH	not_deg
0.230786	-0.0118822	1.01755	0.842275		FBgn0003377	Sgs7	not_deg
0.213892	-0.011803	1.01756	0.842275		FBgn0036596	CG13045	not_deg
0.291818	-0.0161096	1.01681	0.842276		FBgn0062565	Or19b	not_deg
0.291818	-0.0161096	1.01681	0.842276		FBgn0262031	CR42842	not_deg
0.664353	-0.0123033	1.01746	0.842276		FBgn0037829	CG14691	not_deg
0.655759	-0.0123526	1.01746	0.842276		FBgn0029153	Menl-2	not_deg
0.638571	-0.0122774	1.01746	0.842276		FBgn0028855	CG15282	not_deg
0.638571	-0.0122774	1.01746	0.842276		FBgn0034882	Eglp1	not_deg
0.274924	-0.0159058	1.01684	0.842276		FBgn0003373	Sgs3	not_deg
0.160419	-0.0115528	1.0176	0.842276		FBgn0026058	OdsH	not_deg
0.160419	-0.0115528	1.0176	0.842276		FBgn0038345	CG5213	not_deg
0.26633	-0.0158815	1.01684	0.842276		FBgn0052181	CG32181	not_deg
0.442902	-0.0119389	1.01752	0.842276		FBgn0052475	mthl8	not_deg
0.442902	-0.0119389	1.01752	0.842276		FBgn0085327	CG34298	not_deg
0.12384	-0.0113183	1.01764	0.842276		FBgn0034692	CG13502	not_deg
0.12384	-0.0113183	1.01764	0.842276		FBgn0263002	CR43310	not_deg
0.434308	-0.0118927	1.01752	0.842276		FBgn0259738	CG42392	not_deg
0.425714	-0.0119074	1.01752	0.842276		FBgn0085197	CG34168	not_deg
0.425714	-0.0119074	1.01752	0.842276		FBgn0262808	CG43179	not_deg
0.425714	-0.0119074	1.01752	0.842276		FBgn0263206	CG43376	not_deg
0.106946	-0.0112295	1.01767	0.842276		FBgn0035138	CG13884	not_deg
0.106946	-0.0112295	1.01767	0.842276		FBgn0036868	ms(3)76Ba	not_deg
0.106946	-0.0112295	1.01767	0.842276		FBgn0038439	Cad89D	not_deg
0.106946	-0.0112295	1.01767	0.842276		FBgn0050288	CG30288	not_deg
0.221451	-0.0113525	1.01763	0.842277		FBgn0067052	Rab9D	not_deg
0.212857	-0.011021	1.01763	0.842277		FBgn0085454	CG34425	not_deg
0.0534729	-0.010525	1.01777	0.842277		FBgn0030162	CG1986	not_deg
0.0534729	-0.010525	1.01777	0.842277		FBgn0031388	CG12674	not_deg
0.0534729	-0.010525	1.01777	0.842277		FBgn0032648	CG15144	not_deg
0.0534729	-0.010525	1.01777	0.842277		FBgn0032853	CG10651	not_deg
0.0534729	-0.010525	1.01777	0.842277		FBgn0033730	Cpr49Ag	not_deg
0.0534729	-0.010525	1.01777	0.842277		FBgn0041225	Gr94a	not_deg
0.0534729	-0.010525	1.01777	0.842277		FBgn0051700	CR31700	not_deg
0.0534729	-0.010525	1.01777	0.842277		FBgn0052396	CG32396	not_deg
0.0534729	-0.010525	1.01777	0.842277		FBgn0053109	CG33109	not_deg
0.0534729	-0.010525	1.01777	0.842277		FBgn0084001	CG41434	not_deg
0.0534729	-0.010525	1.01777	0.842277		FBgn0263511	Vsx1	not_deg
2.87476	0.0910437	0.932176	0.842553	0.869072	FBgn0004102	oc	not_deg
4.95644	-0.0976275	0.808447	0.842814	0.869261	FBgn0053293	CG33293	not_deg
3204.92	-0.0249526	0.133435	0.843376	0.869761	FBgn0035770	pst	not_deg
1.64292	-0.0793301	0.897482	0.843706	0.870021	FBgn0036757	Ir75a	not_deg
1943.13	0.0312908	0.157844	0.843846	0.870085	FBgn0020767	Spred	not_deg
4.43005	0.244714	1.02589	0.843928	0.87009	FBgn0040730	CG15127	not_deg
622.568	0.023144	0.153366	0.844017	0.870102	FBgn0039417	CG6073	not_deg
38.9064	0.0946641	0.646234	0.844243	0.870254	FBgn0037562	Nazo	not_deg
299.469	-0.0405636	0.209569	0.84483	0.87078	FBgn0035035	Samtor	not_deg
5.93283	0.0884791	0.935882	0.845148	0.871027	FBgn0043575	PGRP-SC2	not_deg
1708.21	0.0257427	0.134447	0.846041	0.871867	FBgn0033050	Pngl	not_deg
5.10711	-0.0925987	0.789599	0.846769	0.872537	FBgn0029694	CG15375	not_deg
261.466	-0.0406814	0.216672	0.847192	0.872892	FBgn0017414	cag	not_deg
1.68468	0.0898423	0.965386	0.847966	0.873409	FBgn0034274	CG10931	not_deg
5937.18	-0.0277777	0.140031	0.847974	0.873409	FBgn0026259	eIF5B	not_deg
1062.13	-0.0635816	0.354908	0.84798	0.873409	FBgn0032167	CG5853	not_deg
1696.95	-0.0231627	0.11731	0.848042	0.873409	FBgn0026576	Pisd	not_deg
1740.19	-0.0348943	0.188928	0.848082	0.873409	FBgn0038829	CG17271	not_deg
0.497345	0.0865188	0.98184	0.848384		FBgn0085431	CG34402	not_deg
157.29	0.0431757	0.230679	0.848543	0.873803	FBgn0037151	CG7130	not_deg
41.5823	-0.0788501	0.466972	0.849031	0.874225	FBgn0037754	CG8500	not_deg
1932.19	0.0393332	0.204611	0.849868	0.875006	FBgn0039341	CG5112	not_deg
227.235	-0.0394278	0.210169	0.850367	0.875376	FBgn0032811	CG10268	not_deg
1.67545	-0.0800012	0.88947	0.850383	0.875376	FBgn0038054	CG5509	not_deg
0.324864	-0.0173109	0.995067	0.850432		FBgn0053285	CG33285	not_deg
3.15609	0.218934	1.01979	0.850618	0.875462	FBgn0030539	CG1368	not_deg
3.7312	-0.0895467	0.814916	0.850623	0.875462	FBgn0267867	CR46155	not_deg
1.45775	0.106523	0.972551	0.851011	0.875781	FBgn0031542	CG15414	not_deg
2.5944	0.233884	1.02167	0.851415	0.876116	FBgn0039816	CG11317	not_deg
0.731211	0.0771599	0.989159	0.851522	0.876146	FBgn0039676	ppk20	not_deg
1.1376	0.120533	0.955794	0.852399	0.876967	FBgn0038980	Octbeta1R	not_deg
697.789	-0.0369608	0.202232	0.852831	0.877332	FBgn0028743	Dhit	not_deg
2223.48	0.0238439	0.126594	0.853177	0.877608	FBgn0038745	CG4538	not_deg
20.6966	0.0831999	0.526595	0.853585	0.877946	FBgn0287186	scro	not_deg
6.20712	-0.0834471	0.875126	0.853746	0.878031	FBgn0040726	dpr1	not_deg
3.05122	0.0859066	0.873347	0.854476	0.878702	FBgn0036403	CG6661	not_deg
1569.97	-0.0193311	0.106043	0.854643	0.878792	FBgn0038256	CG7530	not_deg
497.659	0.0359821	0.197515	0.855	0.879079	FBgn0029925	CG3040	not_deg
866.935	-0.0354094	0.199734	0.855172	0.879175	FBgn0025355	SuUR	not_deg
11.3704	-0.0881913	0.595766	0.855516	0.879448	FBgn0029864	CG15894	not_deg
0.621851	-0.0157368	0.994848	0.855523		FBgn0038880	SIFaR	not_deg
0.788058	0.213628	1.02027	0.855855	0.879685	FBgn0036465	Rpn12R	not_deg
4.74986	0.0917844	0.78465	0.855903	0.879685	FBgn0051028	CG31028	not_deg
1461.23	0.0240081	0.134567	0.856543	0.880262	FBgn0027602	CG8611	not_deg
1.73739	0.209583	1.01959	0.857205	0.880862	FBgn0034168	CG15614	not_deg
4.68114	0.0836969	0.865907	0.857474	0.880962	FBgn0260238	CG42512	not_deg
9.90237	0.0892812	0.789396	0.857494	0.880962	FBgn0035806	PGRP-SD	not_deg
11.9585	0.0886557	0.682369	0.857539	0.880962	FBgn0030389	CG15927	not_deg
0.424479	-0.0149558	0.994775	0.858112		FBgn0263654	CG43645	not_deg
92.8303	0.0525716	0.307705	0.859095	0.88248	FBgn0034931	CG2812	not_deg
248.586	0.0343144	0.198628	0.859957	0.883284	FBgn0004569	aos	not_deg
1.64946	0.0604805	0.9542	0.860413	0.883672	FBgn0020399	Mst89B	not_deg
0.559826	0.0663073	0.986981	0.860575		FBgn0029702	CG15572	not_deg
27.1211	0.057893	0.956874	0.860659	0.883843	FBgn0035780	CG18417	not_deg
1.41759	0.204212	1.0195	0.861001	0.884114	FBgn0035563	CG13716	not_deg
18.0527	-0.0646736	0.832716	0.861655	0.884704	FBgn0030918	CG15056	not_deg
2273.41	0.0591026	0.305708	0.86211	0.88509	FBgn0051869	CG31869	not_deg
0.874058	0.214694	1.01983	0.862263	0.885166	FBgn0034157	resilin	not_deg
3.04978	0.207641	1.02127	0.862671	0.885368	FBgn0035486	Gr64d	not_deg
499.236	-0.0299298	0.16592	0.862695	0.885368	FBgn0052076	Alg10	not_deg
297.684	0.0771442	0.505769	0.862697	0.885368	FBgn0052669	CG32669	not_deg
5998.05	-0.0159022	0.0958845	0.863847	0.886467	FBgn0032586	Tpr2	not_deg
1.16091	0.063403	0.950949	0.86454	0.887098	FBgn0005613	Sox15	not_deg
1414.38	0.0199091	0.120466	0.864679	0.887154	FBgn0039215	CG6695	not_deg
1.76612	0.192318	1.01762	0.864753	0.887154	FBgn0036494	Toll-6	not_deg
1.28734	0.0669369	0.9408	0.865005	0.88733	FBgn0003065	CG2150	not_deg
0.320032	0.0783106	0.988352	0.865379		FBgn0034782	CG12490	not_deg
1.14143	0.0714744	0.924547	0.86594	0.888209	FBgn0085489	CG34460	not_deg
0.907026	0.078154	0.950025	0.866411	0.88861	FBgn0031208	CR11023	not_deg
204.511	0.0447347	0.290214	0.866717	0.888834	FBgn0085322	CG34293	not_deg
1000.51	0.0218154	0.138416	0.866787	0.888834	FBgn0036493	CG7255	not_deg
1.73711	0.0989929	0.976419	0.8676	0.889585	FBgn0005664	Crys	not_deg
1.37114	-0.0428589	0.937122	0.867808	0.889718	FBgn0029877	CG17717	not_deg
1679.93	0.0301201	0.185412	0.868199	0.890037	FBgn0039969	Fis1	not_deg
2.92263	0.0713257	0.883591	0.868446	0.890199	FBgn0033365	CG8170	not_deg
484.905	-0.0331421	0.20697	0.868516	0.890199	FBgn0036300	Pmm2	not_deg
683.358	-0.0250701	0.15452	0.868714	0.890321	FBgn0035204	CG2277	not_deg
1.30992	0.184686	1.01719	0.868918	0.890449	FBgn0051797	CG31797	not_deg
106.075	-0.0707541	0.513239	0.869274	0.890731	FBgn0013813	Dhc98D	not_deg
207.481	0.0300207	0.191806	0.869419	0.890799	FBgn0038737	CG11447	not_deg
84.0851	0.0495056	0.315099	0.869641	0.890944	FBgn0032399	CG6785	not_deg
1.00903	0.0821943	0.966504	0.869962	0.891107	FBgn0030107	CG15370	not_deg
382.087	-0.0299466	0.189025	0.869986	0.891107	FBgn0037667	CG16734	not_deg
1.25865	0.182521	1.01706	0.870038	0.891107	FBgn0041102	ocn	not_deg
375.877	-0.0301936	0.18914	0.870486	0.891484	FBgn0266724	Trs20	not_deg
14355	-0.0232454	0.145765	0.871015	0.891945	FBgn0011760	ctp	not_deg
527.764	-0.0233129	0.147983	0.871264	0.892118	FBgn0034908	CG5543	not_deg
0.82396	-0.0312292	0.979198	0.871867	0.892655	FBgn0054012	CG34012	not_deg
96.7995	0.0453266	0.291003	0.872062	0.892772	FBgn0030004	CG10958	not_deg
1.43119	0.190527	1.01695	0.872676	0.89332	FBgn0039070	CG17083	not_deg
4.83372	0.080634	0.80406	0.873664	0.894249	FBgn0024319	Nach	not_deg
778.481	0.024888	0.149646	0.874745	0.895274	FBgn0029737	CG6903	not_deg
223.883	0.0482659	0.327885	0.874968	0.89542	FBgn0259171	Pde9	not_deg
0.583572	0.0847279	0.982445	0.875163		FBgn0040261	Ugt37E1	not_deg
87.6282	0.0646858	0.910239	0.87558	0.895964	FBgn0053852	His1:CG33852	not_deg
13.9316	0.0726034	0.546247	0.876952	0.897206	FBgn0264748	CG44006	not_deg
144.759	0.0414862	0.274828	0.876954	0.897206	FBgn0035557	CG11353	not_deg
581.691	0.0563821	0.941678	0.877296	0.897475	FBgn0028872	CG18095	not_deg
10834.7	-0.0257564	0.178036	0.877444	0.897544	FBgn0001105	Gbeta13F	not_deg
1038.81	-0.0205192	0.13615	0.879356	0.899418	FBgn0038742	Arc42	not_deg
58.8939	-0.057233	0.929204	0.880037	0.900032	FBgn0036419	CG13482	not_deg
770.362	0.0339	0.22818	0.880269	0.900181	FBgn0036752	Adgf-A	not_deg
100.454	-0.0469219	0.969526	0.880343	0.900181	FBgn0032087	CG9568	not_deg
18.9145	0.0714543	0.571488	0.880745	0.90051	FBgn0050441	IFT20	not_deg
0.640747	-0.0061633	0.993985	0.881034		FBgn0033685	OSCP1	not_deg
2.28811	0.159837	1.01571	0.881114	0.900805	FBgn0029950	CG9657	not_deg
0.232649	-0.00379709	0.993768	0.881171		FBgn0038714	Cpr92A	not_deg
305.343	-0.0327172	0.230912	0.882565	0.902206	FBgn0037350	CG2911	not_deg
4907.3	0.0194785	0.132877	0.882669	0.902231	FBgn0038947	Sar1	not_deg
2.27223	0.0732223	0.833738	0.88331	0.902803	FBgn0029531	CG13362	not_deg
0.696303	-0.0406473	0.963663	0.883476	0.90289	FBgn0085305	CG34276	not_deg
387.463	-0.0272197	0.188936	0.883611	0.902946	FBgn0037435	CG18048	not_deg
42338.8	0.0160651	0.113127	0.885026	0.904309	FBgn0034802	CNBP	not_deg
2.60853	-0.0592894	0.929689	0.885163	0.904367	FBgn0034739	CG3927	not_deg
7078.18	0.0199618	0.130886	0.886054	0.905195	FBgn0001186	Hex-A	not_deg
3.30936	0.0636856	0.871136	0.886361	0.905426	FBgn0040849	Ir41a	not_deg
545.789	0.0345397	0.248969	0.887551	0.906559	FBgn0051184	LSm3	not_deg
18.2858	-0.0611461	0.908802	0.887734	0.906663	FBgn0033826	CG4734	not_deg
0.655624	0.148201	1.01553	0.88774		FBgn0051337	CG31337	not_deg
0.447177	0.00117799	0.986617	0.887988		FBgn0039009	CG13842	not_deg
1.36411	0.156732	1.01749	0.888062	0.906916	FBgn0038886	Ugt49B2	not_deg
0.213016	0.157985	1.018	0.888718		FBgn0002535	Lcp4	not_deg
0.213016	0.157985	1.018	0.888718		FBgn0053284	CG33284	not_deg
0.317171	0.156846	1.01776	0.888719		FBgn0030221	Rab9Db	not_deg
0.336856	0.15664	1.01771	0.888719		FBgn0041103	nht	not_deg
0.531784	0.148692	1.01594	0.888719		FBgn0039769	CG15534	not_deg
0.390329	0.156294	1.01764	0.888719		FBgn0040905	CG15578	not_deg
0.521728	0.146804	1.01558	0.88872		FBgn0050417	tbrd-3	not_deg
0.513134	0.147714	1.01576	0.88872		FBgn0032381	Mal-B1	not_deg
2.27109	0.0578199	0.922438	0.88949	0.908261	FBgn0054007	CG34007	not_deg
755.805	0.0232645	0.168519	0.889541	0.908261	FBgn0024983	CG4293	not_deg
1255.12	-0.0227266	0.148146	0.889766	0.908407	FBgn0037231	Vps24	not_deg
1.30533	0.0515171	0.963912	0.890139	0.908705	FBgn0260447	CR11386	not_deg
2172.73	0.0222279	0.169431	0.890773	0.90927	FBgn0041342	Pcyt1	not_deg
597.184	-0.0192604	0.14272	0.890881	0.909298	FBgn0031683	CG4230	not_deg
150.175	-0.0306906	0.233255	0.891158	0.909497	FBgn0035159	CG13896	not_deg
1075.84	0.0309641	0.248895	0.891923	0.910195	FBgn0033453	Sting	not_deg
564.869	0.0207924	0.154542	0.892282	0.910478	FBgn0031782	WDR79	not_deg
1.52692	0.0572557	0.981509	0.89258	0.9107	FBgn0037229	CG9766	not_deg
1.25886	-0.0451087	0.96042	0.89267	0.910709	FBgn0037310	Tim17b1	not_deg
23.9608	0.0621407	0.533467	0.892885	0.910845	FBgn0030590	CG9518	not_deg
0.614527	0.0515229	0.98544	0.892973		FBgn0041246	Gr32a	not_deg
194.512	-0.0554582	0.463803	0.893254	0.911138	FBgn0051973	Cda5	not_deg
14.3842	0.0687324	0.802641	0.893902	0.911717	FBgn0033865	CG6220	not_deg
4.87679	0.0615304	0.922173	0.895241	0.912999	FBgn0034160	CG5550	not_deg
1220.79	0.0507552	0.928484	0.895662	0.913274	FBgn0051272	CG31272	not_deg
48.6819	0.0454449	0.374194	0.895715	0.913274	FBgn0051119	HDAC11	not_deg
1.31074	0.0431156	0.951262	0.895755	0.913274	FBgn0286885	CR46407	not_deg
0.204146	0.0769834	0.990244	0.895965		FBgn0033056	CG7856	not_deg
0.257619	0.0718422	0.990356	0.895966		FBgn0028583	lcs	not_deg
0.47907	0.066212	0.990539	0.895967		FBgn0030824	CG5070	not_deg
85.2445	0.0537373	0.452186	0.896725	0.91417	FBgn0037290	CG1124	not_deg
0.475294	0.154979	1.01733	0.896795		FBgn0010197	Gyc32E	not_deg
1.53958	0.152253	1.01677	0.896797	0.91417	FBgn0031163	CG14579	not_deg
0.580484	0.143558	1.01494	0.896798		FBgn0051816	CG31816	not_deg
605.006	-0.0346909	0.31004	0.897064	0.914302	FBgn0285970	CG32500	not_deg
8.74523	0.0604515	0.817518	0.89709	0.914302	FBgn0040348	CG3703	not_deg
0.463195	0.0766578	0.982886	0.89815		FBgn0028567	robl62A	not_deg
0.723435	0.0491101	0.98653	0.89841	0.915564	FBgn0030339	Cyp28c1	not_deg
2.9246	0.0608297	0.854381	0.898526	0.915564	FBgn0261805	CG42751	not_deg
2467.71	0.0174608	0.20351	0.898573	0.915564	FBgn0261550	CG42668	not_deg
6045.57	0.00925512	0.0850668	0.89922	0.91614	FBgn0028689	Rpn6	not_deg
13.4253	0.0588545	0.817718	0.899359	0.916199	FBgn0029880	CG14443	not_deg
998.665	-0.0169153	0.137486	0.899779	0.916543	FBgn0037466	CG1965	not_deg
965.135	0.0189856	0.139951	0.900862	0.917563	FBgn0033761	CG8778	not_deg
0.395098	0.057583	0.98779	0.901287		FBgn0050161	CG30161	not_deg
4057.99	0.0193541	0.152211	0.90192	0.918557	FBgn0283472	S6k	not_deg
3.88898	0.0544765	0.942728	0.902456	0.918889	FBgn0263080	CG43348	not_deg
1838.28	0.0134537	0.129637	0.902471	0.918889	FBgn0033934	CG17385	not_deg
1.96483	0.0682852	0.989817	0.902492	0.918889	FBgn0265084	CG44195	not_deg
2.30254	-0.050075	0.921497	0.902915	0.919237	FBgn0050340	CG30340	not_deg
2.43005	-0.0239875	0.907875	0.903271	0.919515	FBgn0025383	CG14780	not_deg
0.448745	0.0731054	0.983677	0.903413		FBgn0266708	Cep89	not_deg
0.516169	0.0508238	0.985906	0.904054		FBgn0036829	Ir75d	not_deg
2.57727	-0.0611853	0.943364	0.904524	0.920695	FBgn0261085	Syt12	not_deg
3308.58	-0.00937904	0.0790808	0.904594	0.920695	FBgn0264743	CG44001	not_deg
38.3421	-0.0310117	0.858427	0.906464	0.922514	FBgn0030929	CG15043	not_deg
0.408975	0.0555363	0.987778	0.906507		FBgn0034377	CG15071	not_deg
491.499	-0.0188679	0.170216	0.906899	0.922873	FBgn0036964	FRG1	not_deg
2.23667	0.0484245	0.911916	0.907649	0.923553	FBgn0031976	CG7367	not_deg
1907.06	-0.0104412	0.0854396	0.908458	0.924292	FBgn0025674	CycK	not_deg
39.5813	-0.046152	0.456004	0.908979	0.924738	FBgn0041723	rho-5	not_deg
434.358	-0.0236425	0.212782	0.909173	0.924851	FBgn0000533	ea	not_deg
5899.01	0.0171457	0.154688	0.910116	0.925727	FBgn0005674	GluProRS	not_deg
34.3363	-0.0558404	0.599011	0.9104	0.925931	FBgn0262366	CG43064	not_deg
0.612461	-0.0124888	0.992345	0.910881		FBgn0037916	CG5342	not_deg
1177.75	0.0210701	0.185471	0.911113	0.926572	FBgn0051075	CG31075	not_deg
363.721	0.0257482	0.236734	0.911233	0.92661	FBgn0039337	MED28	not_deg
2159.78	-0.0166746	0.161054	0.913329	0.928657	FBgn0265784	CrebB	not_deg
2070.57	0.0130454	0.12488	0.913784	0.929035	FBgn0261445	sgl	not_deg
0.42906	0.0615335	0.989901	0.914367		FBgn0262005	CG42823	not_deg
312.016	0.0387894	0.384764	0.915661	0.930859	FBgn0083992	Mkp	not_deg
0.364405	0.00972435	0.992688	0.915971		FBgn0265011	Np	not_deg
570.253	-0.0192127	0.187101	0.916379	0.931505	FBgn0051155	Rpb7	not_deg
794.368	-0.0204456	0.203046	0.916756	0.931773	FBgn0037369	CG2100	not_deg
26.3041	0.0472177	0.519543	0.916809	0.931773	FBgn0035186	CG13912	not_deg
1.6471	-0.0490705	0.849736	0.917211	0.932098	FBgn0038630	CG14305	not_deg
262.801	-0.014076	0.149212	0.917483	0.932289	FBgn0031284	PGAP2	not_deg
3574.16	0.0273031	0.279174	0.918778	0.933521	FBgn0035142	Hipk	not_deg
725.413	-0.0196752	0.201588	0.919003	0.933665	FBgn0035829	HP4	not_deg
2.37993	0.0393748	0.90059	0.919677	0.934264	FBgn0037107	CG7166	not_deg
1.38177	-0.0326525	0.945898	0.920345	0.934839	FBgn0001263	inaD	not_deg
37.5189	-0.0342216	0.375249	0.920409	0.934839	FBgn0050414	CG30414	not_deg
0.658204	-0.0115982	0.981705	0.92056		FBgn0042701	CR12628	not_deg
216.172	0.0514474	0.758257	0.9207	0.93505	FBgn0033048	CG7881	not_deg
273.042	0.0210792	0.220178	0.920934	0.935202	FBgn0031762	CG9098	not_deg
2.43061	0.0414521	0.906317	0.921657	0.935852	FBgn0051697	CG31697	not_deg
0.253607	0.0123447	0.992565	0.92293		FBgn0034661	tpr	not_deg
0.200134	0.0129746	0.992483	0.922931		FBgn0038592	CG18599	not_deg
111.89	0.0227117	0.240708	0.923074	0.937206	FBgn0034578	CG15653	not_deg
507.518	0.0155471	0.159124	0.9233	0.93735	FBgn0025456	CREG	not_deg
8.70188	-0.0478666	0.623653	0.923534	0.937503	FBgn0030764	CG9777	not_deg
582.329	0.0111765	0.118565	0.924441	0.938339	FBgn0031061	CG14232	not_deg
1.64009	-0.0307825	0.976447	0.925115	0.938937	FBgn0032471	CG5122	not_deg
7.23664	-0.0281283	0.939444	0.92544	0.939182	FBgn0267649	pre-mod(mdg4)-H	not_deg
0.450566	-0.00687103	0.991619	0.925444		FBgn0042199	CG13713	not_deg
0.588861	-0.0215757	0.994384	0.92575		FBgn0004170	sc	not_deg
930.777	-0.0100071	0.111942	0.927225	0.940909	FBgn0030003	CG2116	not_deg
1038.96	0.0101105	0.111505	0.928714	0.942335	FBgn0035519	CG1309	not_deg
141.333	0.022802	0.259727	0.930215	0.943732	FBgn0030645	Alg14	not_deg
1.14953	-0.0181769	0.993052	0.930259	0.943732	FBgn0031364	CG17648	not_deg
2.32225	0.0275856	0.985598	0.930578	0.943969	FBgn0267108	CR45548	not_deg
15914.8	-0.0117993	0.12932	0.93077	0.944079	FBgn0000579	Eno	not_deg
740.259	-0.0129518	0.150666	0.931347	0.944553	FBgn0034430	mip40	not_deg
3190.52	-0.0181305	0.208111	0.931406	0.944553	FBgn0044323	Cka	not_deg
1877.38	-0.0133171	0.169338	0.932052	0.94506	FBgn0052177	Ndfip	not_deg
243.857	-0.0208622	0.251349	0.932075	0.94506	FBgn0036249	CG11560	not_deg
1424.61	0.012851	0.148337	0.932266	0.945169	FBgn0035901	Pus7	not_deg
2.88345	0.0723468	0.935986	0.932449	0.945269	FBgn0031463	G6P	not_deg
99.2404	0.0338914	0.44177	0.933637	0.946387	FBgn0265313	CG44286	not_deg
372.672	0.0170999	0.191497	0.933742	0.946408	FBgn0038446	CG14903	not_deg
2066.94	-0.0228844	0.293661	0.934419	0.947009	FBgn0031107	HERC2	not_deg
1167.59	-0.0187304	0.243659	0.934622	0.947128	FBgn0034797	nahoda	not_deg
8.7316	0.0395759	0.802627	0.936104	0.948545	FBgn0264740	CG43998	not_deg
2.47747	0.0424211	0.871341	0.936486	0.948846	FBgn0038676	CG6026	not_deg
2560.17	-0.0224724	0.945162	0.937872	0.950164	FBgn0283480	Alp2	not_deg
17.726	-0.0317911	0.487715	0.938631	0.950803	FBgn0030437	hec	not_deg
324.45	0.0156951	0.207485	0.938672	0.950803	FBgn0033686	Hen1	not_deg
59.6124	-0.00364673	0.987445	0.938834	0.950881	FBgn0287598	CG46467	not_deg
1.41235	0.0706245	0.931668	0.93965	0.951622	FBgn0085488	CG34459	not_deg
393.929	-0.0136899	0.180716	0.940003	0.951893	FBgn0037018	CG4042	not_deg
217.512	-0.0183863	0.234337	0.940165	0.951972	FBgn0039149	CG18428	not_deg
241.813	-0.0301476	0.900114	0.940521	0.952246	FBgn0032435	Oatp33Eb	not_deg
1.68035	0.0226042	0.982588	0.941708	0.953361	FBgn0051805	CG31805	not_deg
32.1981	0.0370278	0.596598	0.94213	0.953702	FBgn0028862	dao	not_deg
1.26276	0.0470965	0.923841	0.94255	0.954042	FBgn0035852	CG7387	not_deg
865.044	-0.0101884	0.143038	0.943008	0.954419	FBgn0034913	Snap29	not_deg
0.619367	-0.011097	0.97765	0.943112		FBgn0051668	CG31668	not_deg
12.0599	0.0378152	0.756181	0.943475	0.954805	FBgn0067861	Sdic1	not_deg
33.678	-0.0332122	0.540324	0.944023	0.955273	FBgn0261561	CG42675	not_deg
534.936	-0.010297	0.150543	0.944191	0.955357	FBgn0033092	Rpp25	not_deg
651.718	0.00980521	0.140835	0.944691	0.955777	FBgn0034351	rswl	not_deg
181.708	-0.0149316	0.227672	0.945282	0.956204	FBgn0067628	CG33331	not_deg
0.764611	0.0125568	0.977995	0.945284	0.956204	FBgn0033863	CG13337	not_deg
72811.2	0.0126063	0.207593	0.945412	0.956211	FBgn0265297	pAbp	not_deg
1559.99	0.0306557	0.926753	0.945462	0.956211	FBgn0050382	CG30382	not_deg
488.225	0.0130418	0.1952	0.945564	0.956229	FBgn0039137	CG13604	not_deg
6865.18	0.00937086	0.114382	0.946135	0.95672	FBgn0015790	Rab11	not_deg
43.8459	-0.0202504	0.328036	0.946226	0.956725	FBgn0002577	m	not_deg
111.353	-0.0189121	0.302421	0.947379	0.957805	FBgn0031299	CG4629	not_deg
1005.24	0.0255684	0.920788	0.948191	0.958465	FBgn0039310	CG11878	not_deg
5788.1	-0.0100963	0.112747	0.948212	0.958465	FBgn0016983	smid	not_deg
12.5744	0.0311796	0.745529	0.948288	0.958465	FBgn0031955	CG14535	not_deg
7.25782	-0.033391	0.712861	0.948737	0.958832	FBgn0036529	Pgant8	not_deg
1.96589	-0.0268746	0.915035	0.948877	0.958887	FBgn0034047	CG12970	not_deg
0.925957	-0.0137484	0.956816	0.949206	0.959133	FBgn0036214	CG7264	not_deg
151.474	-0.032094	0.650011	0.950004	0.959853	FBgn0028518	CG18480	not_deg
62585.7	-0.021418	0.823322	0.950545	0.960313	FBgn0267515	28SrRNA-Psi:CR45855	not_deg
636.634	-0.00885707	0.175424	0.950811	0.960495	FBgn0040308	Jafrac2	not_deg
1452.43	0.0136508	0.233089	0.951005	0.960604	FBgn0023167	SmD3	not_deg
2556.98	-0.00608109	0.108744	0.951629	0.961098	FBgn0027090	GlnRS	not_deg
4.47353	0.0327352	0.787226	0.951665	0.961098	FBgn0011244	Hsp60B	not_deg
1359	0.0103368	0.166056	0.951823	0.961118	FBgn0001280	janA	not_deg
2.59991	0.0286624	0.858767	0.951857	0.961118	FBgn0030940	CG15040	not_deg
3384.07	0.00645642	0.106836	0.952106	0.961283	FBgn0017550	Rga	not_deg
1656.09	-0.0131077	0.181325	0.952653	0.961715	FBgn0033052	SCAP	not_deg
827.365	0.0100933	0.150552	0.952789	0.961715	FBgn0030082	HP1b	not_deg
43.6663	-0.0213815	0.40264	0.952791	0.961715	FBgn0259677	CG42346	not_deg
164.007	-0.0174354	0.314518	0.953021	0.96186	FBgn0053635	CG33635	not_deg
1054.77	-0.00946851	0.165654	0.953224	0.961978	FBgn0038577	CG12321	not_deg
1167.92	-0.00651689	0.113318	0.953575	0.962246	FBgn0036510	SCCRO	not_deg
58.428	-0.0258308	0.494988	0.953798	0.962316	FBgn0050424	CG30424	not_deg
877.688	0.00739195	0.127239	0.953816	0.962316	FBgn0034933	CG3735	not_deg
0.656485	0.0494816	0.977556	0.954398		FBgn0037668	CG16736	not_deg
2.0787	0.0440565	0.97715	0.95712	0.965488	FBgn0034317	CG14499	not_deg
930.957	0.00615122	0.131612	0.957132	0.965488	FBgn0030289	GCS1	not_deg
1.53237	0.0632578	0.913319	0.95771	0.965984	FBgn0051659	CG31659	not_deg
3636.09	-0.00645784	0.130962	0.958187	0.966378	FBgn0036124	CG7839	not_deg
1037.36	0.0150971	0.202096	0.959736	0.967819	FBgn0261933	SmD1	not_deg
1439.57	0.0179499	0.331525	0.959788	0.967819	FBgn0039709	Cad99C	not_deg
703.73	0.0214948	0.912914	0.960379	0.968328	FBgn0038717	CG17751	not_deg
37.0677	-0.0185695	0.444067	0.961152	0.969019	FBgn0033748	vis	not_deg
0.567406	0.0146115	0.989047	0.962398		FBgn0051858	t-cup	not_deg
284.711	-0.00822036	0.169608	0.962732	0.970525	FBgn0050094	CG30094	not_deg
428.513	0.00932184	0.202299	0.962895	0.970602	FBgn0029158	Las	not_deg
1721.1	-0.00912206	0.193651	0.963159	0.970739	FBgn0036556	hzg	not_deg
2755.11	-0.00770449	0.156158	0.963204	0.970739	FBgn0030364	Lsm12a	not_deg
1152.23	0.0113875	0.199959	0.963673	0.971125	FBgn0051072	Lerp	not_deg
0.882349	0.0339082	0.934008	0.965701	0.973081	FBgn0041245	Gr39b	not_deg
1563.11	0.00560249	0.128965	0.966874	0.974175	FBgn0030996	CG14194	not_deg
3.37082	-0.0216663	0.872598	0.966983	0.974195	FBgn0039078	CG4374	not_deg
3.10927	0.0203255	0.852429	0.967068	0.974195	FBgn0040358	CG14625	not_deg
0.654642	0.0117358	0.978616	0.967298		FBgn0015550	tap	not_deg
51.6705	-0.0154716	0.420769	0.967382	0.974402	FBgn0259140	CG42255	not_deg
1.80705	0.0192422	0.853247	0.967447	0.974402	FBgn0036995	atk	not_deg
7.80912	0.0228617	0.918798	0.96791	0.974781	FBgn0264741	CG43999	not_deg
595.188	-0.00743082	0.203776	0.968258	0.975044	FBgn0050342	Prp38	not_deg
0.493333	0.0408595	0.981221	0.969137		FBgn0037832	Desi	not_deg
273.737	0.0231685	0.885153	0.969236	0.975941	FBgn0260233	CG42507	not_deg
9.69324	0.00361864	0.865388	0.969611	0.97623	FBgn0032652	CG6870	not_deg
474.353	0.00608974	0.15451	0.969833	0.976323	FBgn0032691	Atac2	not_deg
1.51729	0.0209215	0.97192	0.969877	0.976323	FBgn0000233	btd	not_deg
216.367	0.0128164	0.397509	0.970535	0.97685	FBgn0052506	tbc	not_deg
0.783481	0.0189928	0.970644	0.970575	0.97685	FBgn0038958	CG13857	not_deg
0.616466	0.0021358	0.980342	0.970755		FBgn0029639	CG14419	not_deg
20.2425	-0.0218569	0.822035	0.970873	0.977063	FBgn0020307	dve	not_deg
9.37751	0.0134052	0.864369	0.970994	0.977097	FBgn0043791	phu	not_deg
300.495	-0.00804305	0.154428	0.971618	0.977637	FBgn0034961	CG3163	not_deg
125.898	-0.0153587	0.935507	0.971872	0.977805	FBgn0035043	CG4781	not_deg
3027.01	-0.00506888	0.159341	0.972598	0.978447	FBgn0004227	nonA	not_deg
105.817	0.0101202	0.290236	0.972748	0.978511	FBgn0038273	CG14860	not_deg
3.26101	0.0152096	0.874676	0.973366	0.979044	FBgn0003372	Sgs1	not_deg
1603.13	0.00518551	0.12692	0.973701	0.97928	FBgn0037700	CG8149	not_deg
6.37208	0.0128231	0.842461	0.973776	0.97928	FBgn0260657	CG42540	not_deg
1.25222	-0.00648861	0.950963	0.974034	0.979452	FBgn0261055	Sfp26Ad	not_deg
12.5556	-0.0180925	0.811389	0.974706	0.980039	FBgn0031849	CG11327	not_deg
1.75053	-0.00722652	0.970682	0.974918	0.980165	FBgn0267430	Pzl	not_deg
2966.97	-0.01272	0.243862	0.976163	0.981329	FBgn0000163	baz	not_deg
937.535	-0.00318494	0.0841523	0.976506	0.981563	FBgn0035586	Fitm	not_deg
14.1016	0.0150969	0.591491	0.976571	0.981563	FBgn0052815	CG32815	not_deg
1922.81	0.00504411	0.180618	0.977216	0.982123	FBgn0031985	mon2	not_deg
1220.93	-0.00495528	0.118572	0.978117	0.98294	FBgn0010750	atms	not_deg
364.257	0.00468116	0.183696	0.978242	0.982978	FBgn0032205	CG4957	not_deg
7.08332	-0.0150695	0.802068	0.978428	0.983076	FBgn0000038	nAChRbeta1	not_deg
1.23993	0.0159767	0.969554	0.978855	0.983417	FBgn0040687	CG14645	not_deg
823.092	-0.006121	0.239894	0.979676	0.984154	FBgn0000008	a	not_deg
0.551914	0.00162403	0.989911	0.979747		FBgn0040354	CG14418	not_deg
378.657	-0.00282468	0.162047	0.980039	0.984431	FBgn0260779	GatA	not_deg
201.885	-0.0102926	0.439657	0.980658	0.984964	FBgn0013810	Dhc36C	not_deg
264.651	0.00694269	0.226838	0.981756	0.985979	FBgn0029121	Sras	not_deg
146.439	0.00605903	0.986386	0.981963	0.986041	FBgn0053871	His4:CG33871	not_deg
8.58881	-0.0110444	0.760505	0.981994	0.986041	FBgn0034937	fzr2	not_deg
2114.89	0.00319239	0.132864	0.982273	0.986174	FBgn0264302	CG43780	not_deg
1.1389	-0.0129753	0.971099	0.982302	0.986174	FBgn0033860	S-Lap5	not_deg
21.4345	-0.00794957	0.820527	0.982423	0.986207	FBgn0267520	28SrRNA-Psi:CR45860	not_deg
1.27847	0.0087996	0.953858	0.98287	0.986567	FBgn0031650	CG14044	not_deg
145.925	0.00665523	0.32858	0.984262	0.987875	FBgn0029662	CG12206	not_deg
9.57676	-0.00922047	0.682744	0.985042	0.98857	FBgn0037849	CG4596	not_deg
73.5743	0.00652796	0.385232	0.985269	0.98871	FBgn0052698	CARPB	not_deg
288.493	0.00376892	0.19538	0.985379	0.988732	FBgn0052221	CG32221	not_deg
1496.51	-0.00554752	0.294275	0.986045	0.989311	FBgn0003435	sm	not_deg
1130.72	-0.0111569	0.212646	0.98626	0.989347	FBgn0004860	ph-d	not_deg
3.72474	0.0102064	0.959412	0.98628	0.989347	FBgn0013683	mt:ND4L	not_deg
2009.01	-0.0031669	0.22189	0.986346	0.989347	FBgn0085451	htk	not_deg
0.553836	-0.0100247	0.969859	0.986351		FBgn0030377	CG1924	not_deg
5382.68	-0.00215401	0.142693	0.987162	0.990078	FBgn0015623	Cpr	not_deg
8.05829	0.00737043	0.793242	0.988151	0.99098	FBgn0028888	CG4168	not_deg
1.66273	0.0108733	0.941963	0.988734	0.991372	FBgn0043536	Obp57d	not_deg
6.22141	0.0179086	0.923796	0.988757	0.991372	FBgn0034328	BomBc1	not_deg
1.24781	0.0604401	0.97297	0.988807	0.991372	FBgn0035258	CG13931	not_deg
1.37552	-0.00814611	0.966586	0.989112	0.991552	FBgn0002940	ninaE	not_deg
2235.85	-0.0010309	0.134886	0.989163	0.991552	FBgn0033463	CG1513	not_deg
0.752475	0.0331297	0.99293	0.989727	0.992028	FBgn0263656	CG43647	not_deg
1344.24	0.00187065	0.114015	0.989824	0.992037	FBgn0263133	mEFG1	not_deg
1317.29	0.00214602	0.106382	0.989927	0.992051	FBgn0033413	prel	not_deg
777.773	-0.00217653	0.216912	0.990794	0.992831	FBgn0019932	SamDC	not_deg
3.28053	-0.00394296	0.96502	0.990891	0.99284	FBgn0031929	CG18585	not_deg
440.834	-0.0017257	0.182794	0.990989	0.99285	FBgn0037656	CG11986	not_deg
1167.59	0.0024449	0.204026	0.991214	0.992986	FBgn0029711	Usf	not_deg
11258.4	-0.00382592	0.185516	0.991328	0.993011	FBgn0263231	bel	not_deg
1.10826	0.0783609	0.977905	0.991672	0.993267	FBgn0033705	CG13168	not_deg
2.52021	0.092509	0.967932	0.992116	0.99356	FBgn0000028	acj6	not_deg
1.3925	0.0950294	0.967795	0.992142	0.99356	FBgn0013433	beat-Ia	not_deg
893.164	0.00227379	0.145634	0.992352	0.993682	FBgn0035951	CG5068	not_deg
0.851296	-0.010668	0.967147	0.992707	0.993949	FBgn0035669	CG6592	not_deg
238.409	-0.000599785	0.174489	0.992918	0.994071	FBgn0015351	CG14906	not_deg
2.78507	0.00885778	0.813687	0.993609	0.994674	FBgn0051010	CG31010	not_deg
0.506119	0.056966	0.986665	0.994803		FBgn0036874	brv1	not_deg
2101.39	0.00378867	0.146973	0.994903	0.99588	FBgn0037182	ArfGAP3	not_deg
1.85034	0.0153793	0.941131	0.99584	0.996729	FBgn0261675	Npc1b	not_deg
3850.86	-0.00388716	0.124979	0.99637	0.997171	FBgn0000173	ben	not_deg
1188.65	-0.00103138	0.171716	0.996627	0.997339	FBgn0064126	CG33722	not_deg
0.102073	0.0611444	0.993741	0.996642		FBgn0003267	ro	not_deg
0.29628	0.0543959	0.993827	0.996645		FBgn0052704	Ir8a	not_deg
1686.65	-0.000319256	0.145236	0.997011	0.997634	FBgn0031143	CG1532	not_deg
523.325	5.90505e-05	0.167038	0.997331	0.997865	FBgn0038857	Bdbt	not_deg
0.690928	0.0506728	0.983746	0.997608	0.998053	FBgn0039719	CG15515	not_deg
0.52295	0.0481182	0.985817	0.997653		FBgn0030661	Alp11	not_deg
0.664718	0.0434349	0.991711	0.997818		FBgn0039201	CG13617	not_deg
0.239726	0.0427191	0.993301	0.997879		FBgn0085353	CG34324	not_deg
0.186253	0.0434324	0.99327	0.99788		FBgn0053679	CG33679	not_deg
595.721	0.000625684	0.151012	0.998687	0.999043	FBgn0015331	abs	not_deg
12.7838	0.120318	0.93561	0.999009	0.999277	FBgn0010114	hig	not_deg
183.555	0.000640661	0.221068	0.99966	0.999791	FBgn0004957	por	not_deg
2.02221	0.000608614	0.877739	0.999702	0.999791	FBgn0037483	CG14609	not_deg
53.3494	0.000124744	0.40954	0.999995	0.999995	FBgn0038957	CG7059	not_deg
13.7362	-0.567907	1.24727			FBgn0262146	MtnE	not_deg
101.584	-0.508711	1.11936			FBgn0035619	Alp10	not_deg
920.7	-0.419262	1.15084			FBgn0003863	alphaTry	not_deg
2657.29	-0.407869	1.09949			FBgn0002570	Mal-A1	not_deg
656.325	-0.407439	1.12593			FBgn0038973	Pebp1	not_deg
166.485	-0.387011	1.0846			FBgn0035620	Alp9	not_deg
212.409	-0.366326	1.10721			FBgn0040069	vanin-like	not_deg
742.987	-0.354581	1.10598			FBgn0033774	CG12374	not_deg
547.57	-0.342973	0.997474			FBgn0051233	CG31233	not_deg
58.8986	-0.332322	1.09969			FBgn0040060	yip7	not_deg
14.4591	-0.31062	1.08335			FBgn0038136	CG8774	not_deg
62.7753	-0.292213	1.05171			FBgn0036738	CG7542	not_deg
19.0184	-0.288483	0.996192			FBgn0053192	MtnD	not_deg
688.763	-0.272809	1.06904			FBgn0032049	Bace	not_deg
154.886	-0.269632	1.04895			FBgn0004427	LysD	not_deg
66.0837	-0.266084	1.04724			FBgn0020906	Jon25Bi	not_deg
11.4771	-0.264209	1.07153			FBgn0032066	LManIII	not_deg
593.94	-0.257831	1.0629			FBgn0250815	Jon65Aiv	not_deg
1402.44	-0.254241	1.05682			FBgn0034295	CG10911	not_deg
145.241	-0.251411	1.06217			FBgn0032373	Vha100-5	not_deg
28.7409	-0.241053	1.04112			FBgn0263081	CG43349	not_deg
73.2057	-0.222494	1.04839			FBgn0031654	Jon25Bii	not_deg
49.0977	-0.213073	1.04496			FBgn0030775	CG9673	not_deg
32.3539	-0.198901	1.04817			FBgn0004425	LysB	not_deg
75.4956	-0.198549	1.00155			FBgn0003357	Jon99Ciii	not_deg
129.368	-0.197138	1.02957			FBgn0038135	CG8773	not_deg
66.9519	-0.191167	1.0445			FBgn0032069	LManVI	not_deg
105.052	-0.190697	1.04585			FBgn0036321	CG14120	not_deg
569.806	-0.190554	1.04703			FBgn0035665	Jon65Aiii	not_deg
240.011	-0.183003	1.04428			FBgn0039342	CG5107	not_deg
452.34	-0.177353	1.04247			FBgn0034662	CG13492	not_deg
111.807	-0.171842	1.03027			FBgn0051343	CG31343	not_deg
23.9707	-0.154785	1.03444			FBgn0250836	Acbp3	not_deg
102.835	-0.133361	1.03324			FBgn0261640	CR42723	not_deg
26.2659	-0.132767	1.02525			FBgn0032068	LManV	not_deg
13.2594	-0.131876	1.03285			FBgn0053883	His4:CG33883	not_deg
9.64773	-0.131525	1.03273			FBgn0038481	CG17475	not_deg
8.99775	-0.131444	1.03259			FBgn0051683	CG31683	not_deg
30.4544	-0.131041	1.03258			FBgn0010358	deltaTry	not_deg
2.25753	-0.130812	1.032			FBgn0053890	His2B:CG33890	not_deg
35.1157	-0.130656	1.03214			FBgn0032131	CG3841	not_deg
2.86958	-0.130486	1.0321			FBgn0051267	CG31267	not_deg
2.52325	-0.130258	1.03197			FBgn0051266	CG31266	not_deg
12.6283	-0.130233	1.03196			FBgn0004426	LysC	not_deg
62.3132	-0.130119	1.0319			FBgn0028950	CG15255	not_deg
134.198	-0.125807	1.02832			FBgn0050031	CG30031	not_deg
5.11646	-0.110771	1.02131			FBgn0034052	CG8299	not_deg
112.699	-0.110139	1.02168			FBgn0003358	Jon99Ci	not_deg
774.601	-0.0980651	0.991139			FBgn0033296	Mal-A7	not_deg
344.058	-0.0616497	0.964927			FBgn0033733	CG8834	not_deg
10.2209	-0.0256956	0.938442			FBgn0031653	Jon25Biii	not_deg
9.75192	-0.00199367	0.98762			FBgn0085208	CG34179	not_deg
1093.48	0.00491557	0.867793			FBgn0050360	Mal-A6	not_deg
38.4848	0.00690296	0.986892			FBgn0003356	Jon99Cii	not_deg
297.141	0.0148875	0.985433			FBgn0261639	CR42722	not_deg
96.991	0.0363263	0.983389			FBgn0053502	CG33502	not_deg
153.011	0.10271	0.870182			FBgn0036422	CG3868	not_deg
37.4632	0.180709	1.00526			FBgn0261839	pre-mod(mdg4)-Y	not_deg
153.133	0.355943	1.00588			FBgn0058439	CG40439	not_deg
1034.86	0.369112	1.1001			FBgn0013276	Hsp70Ab	not_deg
170.819	0.374789	1.05966			FBgn0035436	CG12016	not_deg
34.5109	0.628348	0.975129			FBgn0010241	Mdr50	not_deg
1707	0.654281	1.0547			FBgn0013279	Hsp70Bc	not_deg
18937.5	1.0504	0.99481			FBgn0013275	Hsp70Aa	not_deg
1020.87	1.58857	2.31139			FBgn0261575	tobi	not_deg
450.045	1.64798	1.63955			FBgn0001229	Hsp67Bc	not_deg
3253.6	1.83389	1.59335			FBgn0001230	Hsp68	not_deg
885.3	1.96155	1.00846			FBgn0001223	Hsp22	not_deg
1956.69	3.25087	0.954995			FBgn0001224	Hsp23	not_deg
605.787	3.46108	2.72728			FBgn0051354	Hsp70Bbb	not_deg
1812.03	3.4994	2.6357			FBgn0283461	Drs	not_deg
0					FBgn0029948	CheA7a	not_deg
0					FBgn0030832	CG10597	not_deg
0					FBgn0032649	CG15145	not_deg
0					FBgn0032804	CG13081	not_deg
0					FBgn0035547	CG15022	not_deg
0					FBgn0036793	CG4174	not_deg
0					FBgn0037171	CG14459	not_deg
0					FBgn0040923	CG11368	not_deg
0					FBgn0053245	Ste:CG33245	not_deg
0					FBgn0053319	CR33319	not_deg
0					FBgn0085319	CG34290	not_deg
0					FBgn0261845	pre-mod(mdg4)-U	not_deg
0					FBgn0283434	SdicC	not_deg
0					FBgn0286931	CG46428	not_deg
8592.51	-9.17299	0.193958	0	0	FBgn0038611	CG14309	down_regulated
3330.73	-8.06479	0.201446	0	0	FBgn0041709	yellow-g	down_regulated
5427.01	-11.2912	0.406241	5.01062e-169	1.87197e-166	FBgn0032127	CG13114	down_regulated
33810.9	-12.0046	0.458553	4.4281e-153	1.30606e-150	FBgn0000360	Cp38	down_regulated
5448.03	-10.5559	0.413806	2.19914e-144	5.35824e-142	FBgn0038469	CG4009	down_regulated
2208.34	-3.28609	0.136063	3.2836e-130	6.34527e-128	FBgn0034187	CG6967	down_regulated
1450.03	-3.00788	0.124654	8.33873e-130	1.58408e-127	FBgn0003733	tor	down_regulated
3593.68	-2.51051	0.110288	9.23538e-116	1.50015e-113	FBgn0000251	cad	down_regulated
4526.09	-2.61472	0.11494	1.56341e-115	2.50324e-113	FBgn0033757	muskelin	down_regulated
3306.2	-7.75864	0.344034	2.24572e-114	3.44795e-112	FBgn0052774	Muc4B	down_regulated
1818.58	-2.67825	0.118769	9.30265e-114	1.3719e-111	FBgn0015553	tos	down_regulated
733.009	-4.16954	0.185444	2.5069e-113	3.60222e-111	FBgn0264979	CG4267	down_regulated
3464.03	-2.46727	0.117923	3.15795e-98	3.07776e-96	FBgn0027500	spd-2	down_regulated
945.704	-8.84378	0.420256	4.08003e-98	3.90846e-96	FBgn0263038	CG43333	down_regulated
5018.81	-7.82025	0.380543	9.37445e-96	8.75573e-94	FBgn0014465	Cp7Fb	down_regulated
4888.56	-2.73586	0.13624	7.84197e-91	6.55917e-89	FBgn0002962	nos	down_regulated
2039.39	-4.42125	0.220994	1.17054e-90	9.71805e-89	FBgn0038395	CG10407	down_regulated
1170.61	-2.34006	0.119251	1.05052e-86	8.29167e-85	FBgn0031895	CG4497	down_regulated
1970.41	-2.73718	0.141137	6.04368e-85	4.54615e-83	FBgn0038740	CG4562	down_regulated
720.525	-2.50458	0.130131	9.974e-84	7.16593e-82	FBgn0032910	CG9265	down_regulated
6930.46	-2.51862	0.130808	1.008e-83	7.19594e-82	FBgn0265575	yin	down_regulated
888.155	-2.59566	0.135372	3.85594e-83	2.73527e-81	FBgn0030242	sofe	down_regulated
4302.44	-2.14658	0.113583	1.18143e-80	8.07409e-79	FBgn0001142	Gs1	down_regulated
1484.83	-10.3219	0.54302	1.06565e-79	7.02579e-78	FBgn0031111	Obp19c	down_regulated
9921.17	-2.29748	0.122551	2.78466e-79	1.82517e-77	FBgn0261987	Pxt	down_regulated
1323.33	-2.10893	0.115437	1.68658e-75	1.0163e-73	FBgn0030787	CG9609	down_regulated
946.675	-2.6253	0.145082	3.02428e-74	1.80299e-72	FBgn0017551	Rca1	down_regulated
1880.49	-3.3034	0.183222	5.33279e-74	3.14853e-72	FBgn0086350	tef	down_regulated
356.63	-4.17488	0.232926	3.82293e-73	2.22007e-71	FBgn0036620	CG4842	down_regulated
2682.66	-2.16535	0.121238	3.03734e-72	1.71068e-70	FBgn0283531	Duox	down_regulated
6090.59	-2.76218	0.154969	4.72442e-72	2.62135e-70	FBgn0262473	Tl	down_regulated
4764.7	-12.6823	0.709599	3.1378e-70	1.6827e-68	FBgn0029568	CG11381	down_regulated
1016.43	-2.0507	0.117139	1.73813e-69	9.23266e-68	FBgn0032262	CG7384	down_regulated
21453.3	-10.6952	0.62111	7.49781e-69	3.85484e-67	FBgn0000359	Cp36	down_regulated
10494.1	-2.53785	0.148384	1.0916e-66	5.34262e-65	FBgn0259682	Jabba	down_regulated
890.777	-3.08262	0.180906	2.33619e-66	1.12378e-64	FBgn0029924	CG4586	down_regulated
885.647	-2.28681	0.1345	9.86697e-66	4.70592e-64	FBgn0031435	Elba2	down_regulated
1054.59	-2.07207	0.122594	6.24329e-65	2.91561e-63	FBgn0033884	CG13344	down_regulated
279.508	-3.03123	0.179989	8.98806e-65	4.14932e-63	FBgn0037664	CG8420	down_regulated
1281.49	-9.73975	0.575067	1.41348e-64	6.49274e-63	FBgn0037405	CG1077	down_regulated
2835.42	-2.29946	0.137589	1.16572e-63	5.1847e-62	FBgn0037203	slif	down_regulated
7594.44	-11.6077	0.701282	1.36885e-63	6.06406e-62	FBgn0014466	Cp7Fc	down_regulated
647.465	-4.03737	0.243699	4.05472e-63	1.78217e-61	FBgn0036689	CG7730	down_regulated
2619.97	-2.77482	0.167135	4.51942e-63	1.97096e-61	FBgn0010431	mtrm	down_regulated
2497.06	-5.14087	0.313038	2.23226e-62	9.47696e-61	FBgn0035768	CG14834	down_regulated
4920.37	-2.07004	0.126298	1.71089e-61	7.15511e-60	FBgn0023515	CG14814	down_regulated
1318.16	-2.27274	0.138858	2.74163e-61	1.13808e-59	FBgn0003495	spz	down_regulated
806.681	-3.11687	0.191518	8.74176e-61	3.56282e-59	FBgn0058006	CG40006	down_regulated
767.977	-2.51339	0.154329	1.08386e-60	4.38553e-59	FBgn0040347	mus81	down_regulated
3602	-2.38348	0.147324	1.65791e-60	6.66017e-59	FBgn0003655	swa	down_regulated
1726.95	-2.4406	0.150327	1.79157e-60	7.1714e-59	FBgn0037807	CG6293	down_regulated
3256.27	-12.4618	0.765273	3.61421e-58	1.38253e-56	FBgn0035328	yellow-g2	down_regulated
1990.5	-2.12861	0.134632	6.75841e-57	2.49994e-55	FBgn0031483	CG9641	down_regulated
777.089	-2.20802	0.140461	1.35684e-56	4.96976e-55	FBgn0032752	CG10702	down_regulated
1799.79	-2.20771	0.140521	4.13928e-56	1.49174e-54	FBgn0032705	Grip71	down_regulated
3957.13	-2.88955	0.185512	6.2253e-56	2.22207e-54	FBgn0032876	Cen	down_regulated
169.02	-4.02759	0.259368	2.17445e-55	7.616e-54	FBgn0035312	CG15820	down_regulated
1157.48	-6.32741	0.410944	3.14155e-55	1.09349e-53	FBgn0000644	Fcp3C	down_regulated
635.013	-2.789	0.180226	4.01559e-55	1.3891e-53	FBgn0040823	dpr6	down_regulated
2544.57	-7.32243	0.480953	2.16464e-54	7.39673e-53	FBgn0030438	CG15721	down_regulated
36491	-2.3887	0.15607	2.42534e-53	7.92512e-52	FBgn0000405	CycB	down_regulated
535.825	-3.82048	0.252906	7.28424e-53	2.36643e-51	FBgn0266347	nAChRalpha4	down_regulated
306.044	-4.54131	0.301291	8.79623e-53	2.84116e-51	FBgn0036116	CG7888	down_regulated
5771.06	-2.15168	0.143983	2.06635e-51	6.45116e-50	FBgn0025633	CG13366	down_regulated
14205.7	-2.88174	0.194591	7.26487e-51	2.23081e-49	FBgn0039972	Marf1	down_regulated
4671.87	-2.83067	0.19279	2.02696e-50	6.15669e-49	FBgn0038252	BigH1	down_regulated
517.451	-2.25084	0.152317	2.80569e-50	8.38564e-49	FBgn0015568	alpha-Est1	down_regulated
18130.9	-10.7063	0.737721	3.82712e-50	1.13477e-48	FBgn0000355	Cp15	down_regulated
1451.68	-3.27995	0.224058	6.10714e-50	1.78718e-48	FBgn0002673	twe	down_regulated
1086.33	-2.09471	0.142527	9.42684e-50	2.72309e-48	FBgn0004381	Klp68D	down_regulated
744.893	-2.22373	0.151918	2.07723e-49	5.93919e-48	FBgn0039073	CG4408	down_regulated
4732.88	-8.43373	0.585612	3.2065e-49	9.09835e-48	FBgn0052602	Muc12Ea	down_regulated
542.471	-2.55125	0.176236	2.40428e-48	6.65362e-47	FBgn0051262	CG31262	down_regulated
1830.5	-2.3629	0.163261	2.87269e-48	7.89145e-47	FBgn0039066	EloA	down_regulated
758.185	-2.52842	0.176849	1.84875e-47	4.99296e-46	FBgn0031434	insv	down_regulated
241.748	-3.50527	0.245313	1.90845e-47	5.13935e-46	FBgn0000075	amd	down_regulated
2452.26	-2.16541	0.151302	3.49391e-47	9.32375e-46	FBgn0027348	bgm	down_regulated
1895.61	-2.43923	0.171807	5.2437e-47	1.39269e-45	FBgn0029733	CG6927	down_regulated
463.503	-2.39829	0.168625	8.77876e-47	2.31511e-45	FBgn0033836	CG18278	down_regulated
1310.44	-2.39683	0.16882	8.91523e-47	2.34558e-45	FBgn0037364	Rab23	down_regulated
1016.04	-2.50548	0.179069	1.59256e-45	3.99315e-44	FBgn0034628	Acox57D-p	down_regulated
2166.58	-3.70968	0.266531	1.65171e-45	4.13222e-44	FBgn0053838	His2A:CG33838	down_regulated
932.008	-2.69657	0.19315	1.87228e-45	4.6736e-44	FBgn0030048	CG12112	down_regulated
447.091	-2.81636	0.202291	2.28989e-45	5.70334e-44	FBgn0086898	dgo	down_regulated
782.675	-2.04487	0.146541	4.20054e-45	1.04389e-43	FBgn0034808	CG9896	down_regulated
5135.94	-2.16627	0.157141	2.67021e-44	6.49192e-43	FBgn0040233	cana	down_regulated
1788.75	-2.4361	0.177422	5.39563e-44	1.29495e-42	FBgn0030710	CG8924	down_regulated
570.02	-2.462	0.179511	8.7712e-44	2.08721e-42	FBgn0030615	Cyp4s3	down_regulated
4049.36	-2.07851	0.151455	1.3692e-43	3.23074e-42	FBgn0034021	CG8180	down_regulated
842.443	-2.01763	0.147321	1.73943e-43	4.07857e-42	FBgn0027843	CAH2	down_regulated
2413.29	-2.11451	0.155382	4.26897e-43	9.90612e-42	FBgn0027521	CG3679	down_regulated
496.6	-2.21809	0.163107	5.1907e-43	1.20201e-41	FBgn0024984	CG3457	down_regulated
1730.45	-2.05656	0.151486	6.25992e-43	1.43186e-41	FBgn0033526	Caf1-105	down_regulated
3713.99	-4.44831	0.331477	1.05897e-42	2.39776e-41	FBgn0033979	Cyp6a19	down_regulated
1491.46	-2.4608	0.182158	1.15474e-42	2.60935e-41	FBgn0024991	CG2694	down_regulated
11568.2	-2.56747	0.191185	3.13278e-42	6.96672e-41	FBgn0260780	wisp	down_regulated
1474.07	-2.23447	0.16677	5.82423e-42	1.285e-40	FBgn0001085	fz	down_regulated
572.057	-4.49289	0.338276	7.31971e-42	1.61177e-40	FBgn0034999	Fatp3	down_regulated
1774.47	-2.36595	0.17799	2.46427e-41	5.39444e-40	FBgn0033845	mars	down_regulated
17431.5	-2.70647	0.204393	3.50286e-41	7.60853e-40	FBgn0266459	CG45084	down_regulated
385.419	-2.31809	0.175218	6.31384e-41	1.36088e-39	FBgn0031608	CG15435	down_regulated
408.388	-3.16361	0.240716	1.03684e-40	2.20511e-39	FBgn0030421	Agpat1	down_regulated
646.521	-2.19331	0.166483	1.48578e-40	3.14201e-39	FBgn0035998	CG3437	down_regulated
2433.66	-2.03032	0.155181	7.69475e-40	1.60005e-38	FBgn0278604	dmt	down_regulated
3816.15	-2.36176	0.181527	1.02016e-39	2.10959e-38	FBgn0015625	CycB3	down_regulated
8865.35	-11.3401	0.890645	1.5202e-39	3.1263e-38	FBgn0029697	CG15570	down_regulated
3121.19	-2.33281	0.179272	1.54865e-39	3.17899e-38	FBgn0038478	cal1	down_regulated
1573.81	-2.34158	0.180426	1.59469e-39	3.26751e-38	FBgn0266111	ana3	down_regulated
422.827	-2.29168	0.177242	3.7527e-39	7.63345e-38	FBgn0038815	CG5466	down_regulated
1081.02	-3.52293	0.275961	9.68559e-39	1.93505e-37	FBgn0003087	pim	down_regulated
583.454	-2.30201	0.179555	1.34073e-38	2.66435e-37	FBgn0025739	pon	down_regulated
2240.21	-2.35465	0.184563	2.79185e-38	5.4514e-37	FBgn0051108	TTLL5	down_regulated
1699.88	-2.29171	0.179785	3.37904e-38	6.56366e-37	FBgn0003701	thr	down_regulated
1858.66	-2.24877	0.179355	5.21591e-37	9.75959e-36	FBgn0032783	CG10237	down_regulated
2737.81	-2.28238	0.182627	7.15137e-37	1.32484e-35	FBgn0034403	CG18190	down_regulated
3653.82	-2.03348	0.16272	1.27621e-36	2.32581e-35	FBgn0003598	Su(var)3-7	down_regulated
56030.5	-4.37298	0.354811	1.48975e-36	2.71056e-35	FBgn0000427	dec-1	down_regulated
1129.58	-2.27359	0.183791	3.88597e-36	6.9464e-35	FBgn0039942	CG17163	down_regulated
523.36	-9.49775	0.747426	4.0114e-36	7.15919e-35	FBgn0032126	CG13113	down_regulated
396.739	-2.40729	0.198023	4.78425e-35	8.27499e-34	FBgn0038564	CG7785	down_regulated
1538.31	-2.44295	0.203526	1.35237e-34	2.30006e-33	FBgn0010421	TfIIFbeta	down_regulated
6088.72	-12.3741	1.04054	2.01576e-34	3.39738e-33	FBgn0032789	CG13083	down_regulated
2038.15	-2.3694	0.196746	2.07049e-34	3.47917e-33	FBgn0002906	Blm	down_regulated
1097.77	-2.765	0.231281	3.89307e-34	6.51246e-33	FBgn0015926	dah	down_regulated
890.503	-2.52896	0.211938	1.05677e-33	1.7291e-32	FBgn0032079	CG31886	down_regulated
12011.4	-4.6569	0.39573	1.11547e-33	1.81983e-32	FBgn0025390	Mur2B	down_regulated
2888.4	-9.90413	0.846246	1.22038e-33	1.9852e-32	FBgn0052642	CG32642	down_regulated
725.391	-2.61567	0.220457	1.26027e-33	2.04712e-32	FBgn0035151	CG17129	down_regulated
1548.34	-2.00241	0.16869	2.42219e-33	3.87275e-32	FBgn0032014	CG7840	down_regulated
1894.27	-2.22565	0.187279	2.89285e-33	4.60554e-32	FBgn0017561	Ork1	down_regulated
13844.6	-12.0472	1.04944	4.62764e-33	7.31546e-32	FBgn0000358	Cp19	down_regulated
614.76	-4.58668	0.396681	1.49885e-32	2.35611e-31	FBgn0029966	Ir7c	down_regulated
1799.86	-2.08066	0.177947	1.8701e-32	2.92331e-31	FBgn0029822	CG12236	down_regulated
3109.85	-2.32845	0.201148	4.33539e-32	6.68378e-31	FBgn0036486	Msh6	down_regulated
10093.3	-2.47238	0.215453	2.2845e-31	3.42309e-30	FBgn0003023	otu	down_regulated
937.724	-2.89548	0.253936	2.44275e-31	3.65532e-30	FBgn0037844	CG4570	down_regulated
489.242	-2.72118	0.23856	2.83547e-31	4.23169e-30	FBgn0038296	CG6752	down_regulated
2874.36	-2.13875	0.189605	1.46887e-30	2.13252e-29	FBgn0031969	pes	down_regulated
5138.54	-2.27018	0.201215	1.74283e-30	2.527e-29	FBgn0004795	retn	down_regulated
439.868	-2.1244	0.18878	2.79466e-30	4.02604e-29	FBgn0039631	Sirt7	down_regulated
368.455	-2.54411	0.228353	6.68782e-30	9.50026e-29	FBgn0035475	CG10866	down_regulated
10160	-2.21596	0.198557	9.64073e-30	1.36087e-28	FBgn0029996	UbcE2H	down_regulated
458.753	-2.33374	0.210294	1.27154e-29	1.78589e-28	FBgn0039272	CG11836	down_regulated
368.68	-2.85357	0.258701	1.83549e-29	2.55556e-28	FBgn0003114	plu	down_regulated
2051.37	-2.02426	0.182613	1.99484e-29	2.77053e-28	FBgn0261986	RASSF8	down_regulated
309.929	-2.37574	0.216461	5.06017e-29	6.89118e-28	FBgn0028997	nmdyn-D7	down_regulated
953.386	-2.20056	0.201324	1.02858e-28	1.37898e-27	FBgn0003042	Pc	down_regulated
885.192	-2.26939	0.208431	1.40989e-28	1.87007e-27	FBgn0033773	Mos	down_regulated
150.502	-2.21487	0.202808	1.43545e-28	1.90172e-27	FBgn0032343	CG6201	down_regulated
2393.42	-11.1462	1.03976	1.65493e-28	2.18474e-27	FBgn0041252	Femcoat	down_regulated
7774.56	-2.21488	0.203811	1.81241e-28	2.38701e-27	FBgn0040372	G9a	down_regulated
725.194	-2.49207	0.230151	2.27446e-28	2.98853e-27	FBgn0264747	CG44005	down_regulated
1954.44	-2.5435	0.236398	4.41252e-28	5.7108e-27	FBgn0035842	CG7504	down_regulated
1007.12	-2.08459	0.193489	5.91507e-28	7.62902e-27	FBgn0030420	CG12717	down_regulated
16807.6	-2.41853	0.226175	9.75888e-28	1.25003e-26	FBgn0264493	rdx	down_regulated
516.103	-2.43249	0.227851	1.18238e-27	1.5128e-26	FBgn0038549	CG17802	down_regulated
504.888	-2.3125	0.217992	2.88247e-27	3.6259e-26	FBgn0037540	Pbp95	down_regulated
156.593	-3.7578	0.355473	3.57032e-27	4.46608e-26	FBgn0030331	CG15221	down_regulated
375.385	-2.56588	0.243045	4.0505e-27	5.04422e-26	FBgn0040477	cid	down_regulated
2982.59	-2.31825	0.221589	1.43401e-26	1.7508e-25	FBgn0036735	Edc3	down_regulated
4044.25	-11.0063	1.08753	2.5471e-26	3.07628e-25	FBgn0032788	CG13084	down_regulated
892.049	-2.63376	0.254107	2.70073e-26	3.25481e-25	FBgn0030170	CG2990	down_regulated
128.884	-3.73582	0.360835	2.71445e-26	3.26783e-25	FBgn0040514	CG17169	down_regulated
3304.29	-2.49109	0.242225	6.9742e-26	8.29797e-25	FBgn0259734	Nost	down_regulated
206.191	-8.29241	0.78943	1.45472e-25	1.71086e-24	FBgn0262636	dati	down_regulated
4767.8	-2.34124	0.230779	2.79117e-25	3.23176e-24	FBgn0010905	Spn	down_regulated
508.475	-2.64929	0.263668	7.34243e-25	8.37171e-24	FBgn0029831	CG5966	down_regulated
3114.28	-2.09263	0.207246	7.39453e-25	8.42255e-24	FBgn0040232	cmet	down_regulated
555.612	-4.06389	0.410378	1.35726e-24	1.52579e-23	FBgn0051015	PH4alphaPV	down_regulated
2025.13	-2.40264	0.241435	1.84224e-24	2.06272e-23	FBgn0286788	Orc1	down_regulated
3102.31	-2.07857	0.208313	2.46943e-24	2.75007e-23	FBgn0015371	chn	down_regulated
568.091	-2.29496	0.232291	5.3387e-24	5.85481e-23	FBgn0005683	pie	down_regulated
353.742	-3.54992	0.369015	2.89496e-23	3.05813e-22	FBgn0038247	Cad88C	down_regulated
191.889	-3.92348	0.407973	3.1451e-23	3.313e-22	FBgn0036504	yellow-k	down_regulated
1985.19	-4.28819	0.449542	3.38038e-23	3.54418e-22	FBgn0036715	Cad74A	down_regulated
5301.97	-2.06907	0.214756	5.26614e-23	5.4854e-22	FBgn0004655	wapl	down_regulated
708.135	-2.06273	0.213903	6.70772e-23	6.95468e-22	FBgn0259791	bora	down_regulated
24752.4	-2.60663	0.273505	1.1509e-22	1.18125e-21	FBgn0016070	smg	down_regulated
429.21	-2.02523	0.211322	1.41605e-22	1.44414e-21	FBgn0000351	cort	down_regulated
3046.43	-2.06579	0.216336	2.53873e-22	2.56574e-21	FBgn0043900	pygo	down_regulated
3908.11	-2.53207	0.272658	1.26342e-21	1.21967e-20	FBgn0010382	CycE	down_regulated
19631.8	-2.09981	0.226402	2.20215e-21	2.10236e-20	FBgn0011761	dhd	down_regulated
445.911	-2.09877	0.228556	6.22816e-21	5.74056e-20	FBgn0031275	GABA-B-R3	down_regulated
87.0384	-3.7457	0.418683	2.54289e-20	2.2746e-19	FBgn0035948	CG5644	down_regulated
71.7711	-6.06485	0.677305	6.52228e-20	5.72001e-19	FBgn0263780	CG17684	down_regulated
235.208	-2.35531	0.265728	7.60647e-20	6.6345e-19	FBgn0037515	Sp7	down_regulated
631.781	-14.361	3.43065	1.17174e-19	1.01334e-18	FBgn0053811	His-Psi:CR33811	down_regulated
176.305	-2.19672	0.248563	1.23395e-19	1.06303e-18	FBgn0040465	Dlip3	down_regulated
10622.8	-8.65637	1.03146	1.66592e-19	1.43077e-18	FBgn0000357	Cp18	down_regulated
68.4883	-3.62701	0.416635	2.11025e-19	1.80685e-18	FBgn0263001	CR43309	down_regulated
1074.03	-12.5089	1.33663	1.00791e-18	8.31247e-18	FBgn0051928	CG31928	down_regulated
495.984	-14.1322	3.42634	2.35037e-18	1.90064e-17	FBgn0035697	CG10163	down_regulated
297.283	-2.5576	0.304426	3.9096e-18	3.12991e-17	FBgn0033887	St4	down_regulated
408.545	-3.38343	0.407917	4.5938e-18	3.65937e-17	FBgn0052318	CG32318	down_regulated
364.126	-2.09447	0.25062	8.01358e-18	6.3029e-17	FBgn0032382	Mal-B2	down_regulated
592.214	-2.41401	0.291232	1.02751e-17	8.0421e-17	FBgn0039251	Trf4-2	down_regulated
673.126	-2.30546	0.279558	1.68517e-17	1.30348e-16	FBgn0038418	pad	down_regulated
3336.93	-9.76924	1.25546	2.46155e-17	1.88837e-16	FBgn0000356	Cp16	down_regulated
3424.41	-9.27905	1.20354	4.91484e-17	3.67973e-16	FBgn0014464	Cp7Fa	down_regulated
22649.5	-3.54302	0.446698	7.35696e-17	5.43194e-16	FBgn0034246	Dcr-2	down_regulated
953.001	-2.20884	0.275537	1.22541e-16	8.92426e-16	FBgn0053182	Kdm4B	down_regulated
1103.13	-2.18492	0.27405	1.76047e-16	1.27053e-15	FBgn0262167	ana1	down_regulated
1228.01	-12.6365	1.48766	1.97181e-16	1.41667e-15	FBgn0051926	CG31926	down_regulated
1466.6	-2.97283	0.379585	2.55586e-16	1.81649e-15	FBgn0000166	bcd	down_regulated
204.67	-4.76455	0.622669	5.96455e-16	4.14192e-15	FBgn0052786	Gem4b	down_regulated
176.839	-2.81642	0.363924	6.58128e-16	4.5589e-15	FBgn0031018	narya	down_regulated
126.966	-2.31241	0.300084	1.51907e-15	1.02937e-14	FBgn0003450	snk	down_regulated
63.7088	-3.4313	0.449826	1.61892e-15	1.09504e-14	FBgn0031554	CG15418	down_regulated
125.969	-6.89372	0.912632	4.12108e-15	2.71222e-14	FBgn0031865	Nha1	down_regulated
642.483	-11.4748	1.39985	4.92794e-15	3.22243e-14	FBgn0051661	CG31661	down_regulated
346.535	-10.946	1.33899	1.17189e-14	7.44591e-14	FBgn0036938	CG14187	down_regulated
4373.05	-3.12842	0.427394	1.28177e-14	8.12558e-14	FBgn0259789	zld	down_regulated
247.006	-12.3292	3.24755	2.46658e-14	1.52906e-13	FBgn0032303	CG6508	down_regulated
3442.32	-2.17414	0.298916	3.12396e-14	1.92065e-13	FBgn0037614	TMEM216	down_regulated
2429.4	-13.552	1.81271	3.20303e-14	1.9671e-13	FBgn0052644	Mur11Da	down_regulated
893.953	-2.04684	0.280709	4.0441e-14	2.45804e-13	FBgn0043854	slam	down_regulated
126.503	-2.20715	0.304558	5.4772e-14	3.29868e-13	FBgn0036749	CG7460	down_regulated
5011.26	-2.74604	0.385768	6.79257e-14	4.07118e-13	FBgn0023215	Mnt	down_regulated
194.768	-2.42629	0.342521	1.32e-13	7.75399e-13	FBgn0040370	CG13375	down_regulated
160.97	-2.44026	0.34502	1.38853e-13	8.13944e-13	FBgn0034924	CG17658	down_regulated
101.008	-11.5026	3.12074	1.41036e-13	8.25877e-13	FBgn0036382	CG13737	down_regulated
63.6875	-5.25466	0.753283	1.45045e-13	8.47586e-13	FBgn0036612	CG4998	down_regulated
152.684	-2.6247	0.375157	2.05627e-13	1.18858e-12	FBgn0263027	CG43322	down_regulated
46.8838	-3.29465	0.480112	6.17239e-13	3.45383e-12	FBgn0033763	CG8646	down_regulated
452.443	-3.2588	0.482734	8.28231e-13	4.58637e-12	FBgn0037936	CG6908	down_regulated
75.7735	-3.6028	0.535074	8.61689e-13	4.76224e-12	FBgn0031001	CG7884	down_regulated
355.605	-2.28894	0.340926	1.90123e-12	1.01665e-11	FBgn0039098	GILT3	down_regulated
318.445	-2.78654	0.41931	2.04887e-12	1.09195e-11	FBgn0001090	bnb	down_regulated
818.677	-14.5354	3.78891	3.4203e-12	1.79722e-11	FBgn0029696	CG15571	down_regulated
250.692	-8.06734	1.29356	6.64395e-12	3.40335e-11	FBgn0264696	CG43965	down_regulated
30.0728	-4.41657	0.677147	8.74519e-12	4.41795e-11	FBgn0035311	CR15821	down_regulated
877.868	-2.49287	0.38721	9.03444e-12	4.55502e-11	FBgn0050440	CG30440	down_regulated
670.519	-2.00891	0.310283	1.31221e-11	6.51917e-11	FBgn0264562	Hr4	down_regulated
218.445	-2.20703	0.343798	1.49431e-11	7.3911e-11	FBgn0030938	CG15047	down_regulated
136.23	-2.04706	0.317487	1.55371e-11	7.66797e-11	FBgn0034321	CG14502	down_regulated
61.8552	-3.56146	0.567257	1.83517e-11	8.98976e-11	FBgn0058470	CG40470	down_regulated
1338.75	-12.5365	1.96525	2.05843e-11	1.0057e-10	FBgn0038011	CG4066	down_regulated
4759.96	-2.09189	0.331764	3.18543e-11	1.53624e-10	FBgn0051998	CG31998	down_regulated
312.258	-12.9487	3.57847	6.91532e-11	3.23755e-10	FBgn0053858	His1:CG33858	down_regulated
55.2821	-2.40666	0.388534	7.36964e-11	3.44306e-10	FBgn0035957	CG5144	down_regulated
173.766	-3.27747	0.540965	1.01973e-10	4.70528e-10	FBgn0037519	CG3014	down_regulated
463.166	-13.5791	3.74586	1.41401e-10	6.45285e-10	FBgn0030439	CG12716	down_regulated
472.777	-8.82688	1.57994	1.56596e-10	7.09717e-10	FBgn0032082	CG18088	down_regulated
271.414	-2.22301	0.369916	2.02424e-10	9.05333e-10	FBgn0053970	CG33970	down_regulated
123.449	-2.39189	0.402029	2.61642e-10	1.15954e-09	FBgn0016974	swaPsi	down_regulated
306.354	-4.18057	0.751216	5.39905e-10	2.33189e-09	FBgn0036690	Ilp8	down_regulated
50.9286	-2.9004	0.508592	8.70353e-10	3.68388e-09	FBgn0030931	Xrcc2	down_regulated
127.72	-4.9832	0.921918	1.30781e-09	5.43086e-09	FBgn0032523	CG16956	down_regulated
1213.45	-2.46952	0.448328	2.81468e-09	1.13118e-08	FBgn0017448	CG2187	down_regulated
30.7106	-3.78673	0.70248	4.78286e-09	1.87763e-08	FBgn0036323	CG14118	down_regulated
293.96	-2.32457	0.428361	5.25682e-09	2.05291e-08	FBgn0003174	pwn	down_regulated
31.3992	-9.38782	2.97572	1.05436e-08	3.98557e-08	FBgn0038207	CG14356	down_regulated
2421.17	-2.39623	0.457428	1.31516e-08	4.92163e-08	FBgn0086265	psd	down_regulated
916.01	-4.65514	0.957529	1.6313e-08	6.0362e-08	FBgn0086266	Vm26Ac	down_regulated
703.441	-2.0297	0.387923	1.9628e-08	7.19865e-08	FBgn0086711	mol	down_regulated
42.535	-2.50065	0.482226	2.06919e-08	7.56654e-08	FBgn0016036	mei-P22	down_regulated
2999.22	-2.0388	0.389951	2.14492e-08	7.83579e-08	FBgn0266487	CG45086	down_regulated
18499	-3.21577	0.653824	2.61221e-08	9.4627e-08	FBgn0003979	Vm26Aa	down_regulated
62.8376	-10.4446	3.31196	3.60993e-08	1.29142e-07	FBgn0284237	CG46321	down_regulated
61.4943	-2.9637	0.593698	3.7323e-08	1.33264e-07	FBgn0262102	CG42855	down_regulated
1780.55	-2.61132	0.524366	4.6154e-08	1.63081e-07	FBgn0038337	CG6125	down_regulated
169.618	-3.07815	0.633521	5.24972e-08	1.84332e-07	FBgn0030666	CG12708	down_regulated
713.445	-2.12594	0.43026	8.27659e-08	2.85077e-07	FBgn0030596	CG12398	down_regulated
118.367	-10.7212	3.47847	1.21417e-07	4.11006e-07	FBgn0261843	pre-mod(mdg4)-W	down_regulated
29.2812	-5.99481	1.18304	1.35406e-07	4.55472e-07	FBgn0260997	CG42598	down_regulated
16.182	-8.35358	2.82817	1.45245e-07	4.87107e-07	FBgn0036350	CG14111	down_regulated
21053.1	-3.63361	0.802435	1.48619e-07	4.98122e-07	FBgn0003983	Vm34Ca	down_regulated
256.086	-2.51067	0.526188	1.48927e-07	4.98957e-07	FBgn0037934	CG6830	down_regulated
39.0781	-4.08158	0.902071	2.17784e-07	7.15603e-07	FBgn0040949	CG13998	down_regulated
23.5807	-8.10312	2.85483	6.05707e-07	1.90002e-06	FBgn0034053	Cyp4aa1	down_regulated
40.6078	-3.02529	0.689273	8.14802e-07	2.51163e-06	FBgn0264272	mwh	down_regulated
14.1231	-4.09543	0.901702	9.66975e-07	2.95955e-06	FBgn0010401	Os-C	down_regulated
31.3617	-2.32551	0.52546	1.02385e-06	3.12679e-06	FBgn0034322	CG18536	down_regulated
21.6135	-5.40127	1.16384	1.02661e-06	3.13435e-06	FBgn0036939	CG7365	down_regulated
7869.79	-2.79449	0.652563	1.03961e-06	3.17145e-06	FBgn0262952	mt:ND4	down_regulated
67.3942	-2.0256	0.459138	1.42215e-06	4.2733e-06	FBgn0029603	CG14053	down_regulated
27.4974	-2.79642	0.657072	1.73084e-06	5.14159e-06	FBgn0050334	CG30334	down_regulated
10.3615	-7.30127	2.71901	2.64761e-06	7.68369e-06	FBgn0083950	side-VI	down_regulated
38.466	-2.79008	0.71167	5.32502e-06	1.49095e-05	FBgn0262352	CG43050	down_regulated
35.454	-2.80908	0.721682	6.33777e-06	1.75609e-05	FBgn0030027	CG1632	down_regulated
40.9385	-3.07277	0.787459	6.48474e-06	1.79371e-05	FBgn0036544	sff	down_regulated
40.7551	-2.90661	0.765778	7.99448e-06	2.19183e-05	FBgn0029863	CG3823	down_regulated
5420.75	-2.20768	0.576893	1.19892e-05	3.21012e-05	FBgn0002926	ndl	down_regulated
11.7134	-3.62324	0.948815	1.3808e-05	3.67077e-05	FBgn0032856	CG16798	down_regulated
18.7488	-6.53878	2.61509	1.38428e-05	3.67916e-05	FBgn0035607	CG4835	down_regulated
46.6106	-3.27678	0.937886	1.7306e-05	4.53298e-05	FBgn0029137	Patsas	down_regulated
10.1675	-7.25262	2.93754	2.04548e-05	5.31304e-05	FBgn0029807	CG3108	down_regulated
16.9892	-6.6674	2.71505	2.07869e-05	5.39555e-05	FBgn0042101	CG18744	down_regulated
6.82864	-6.60317	2.69455	2.20058e-05	5.69872e-05	FBgn0040318	HGTX	down_regulated
33.2941	-2.52986	0.700079	2.54645e-05	6.54302e-05	FBgn0037217	CG14636	down_regulated
64.862	-2.08574	0.567291	2.72951e-05	6.98137e-05	FBgn0031900	CG13786	down_regulated
6.93468	-6.65139	2.74315	2.73968e-05	7.00577e-05	FBgn0053702	CG33702	down_regulated
6.39249	-6.4105	2.69069	3.63103e-05	9.15557e-05	FBgn0037410	Osi2	down_regulated
16.39	-5.85713	1.46194	3.71462e-05	9.34533e-05	FBgn0054002	CG34002	down_regulated
13.4417	-3.59019	1.03812	3.72104e-05	9.35728e-05	FBgn0031837	DIP-iota	down_regulated
23.4277	-3.69235	1.13995	4.38094e-05	0.000109139	FBgn0038422	CG14880	down_regulated
6.80753	-6.36493	2.71584	4.75247e-05	0.000117889	FBgn0053325	CG33325	down_regulated
205.553	-2.43076	0.722865	5.90972e-05	0.000144778	FBgn0033397	Cyp4p3	down_regulated
23892.5	-2.36687	0.711347	6.55116e-05	0.000159413	FBgn0013672	mt:ATPase6	down_regulated
33.8883	-2.15693	0.640316	7.80823e-05	0.000188528	FBgn0262111	f	down_regulated
8.10573	-6.13896	2.70143	7.9651e-05	0.000192108	FBgn0083949	side-III	down_regulated
54.1082	-2.11935	0.639505	0.000145492	0.000339763	FBgn0036876	CG9451	down_regulated
30.2465	-2.31002	0.702608	0.000146231	0.000341164	FBgn0051821	CG31821	down_regulated
225.803	-2.40096	0.776694	0.000149336	0.000348265	FBgn0037520	CG18268	down_regulated
313.702	-2.12973	0.677346	0.000155781	0.000362278	FBgn0015039	Cyp9b2	down_regulated
24.2587	-3.11178	0.966751	0.000164898	0.000381855	FBgn0259246	brp	down_regulated
218.702	-2.23778	0.730435	0.000164947	0.00038189	FBgn0028991	seq	down_regulated
5.86428	-5.75835	2.71222	0.000188681	0.000432638	FBgn0265267	CG18258	down_regulated
6.09608	-6.02291	2.86617	0.000201636	0.000460742	FBgn0024943	PIP82	down_regulated
5.69459	-5.98249	2.87356	0.000217876	0.000496333	FBgn0039937	fd102C	down_regulated
6753.33	-2.62188	0.963035	0.000273997	0.000616041	FBgn0085362	Vml	down_regulated
17.1654	-6.5264	3.29558	0.000276229	0.000620684	FBgn0053801	His1:CG33801	down_regulated
11858	-2.05097	0.689415	0.000276311	0.000620745	FBgn0003980	Vm26Ab	down_regulated
241.972	-4.54258	2.60859	0.000314409	0.000700855	FBgn0061209	His2B:CG17949	down_regulated
13.481	-2.93804	1.09875	0.000402621	0.000886036	FBgn0038986	sit	down_regulated
102.892	-2.99132	1.26334	0.000458187	0.00100026	FBgn0043069	MESK4	down_regulated
18.4601	-2.17136	0.770378	0.000527552	0.00114279	FBgn0031811	CG13982	down_regulated
5.74605	-5.66974	3.18272	0.000662502	0.00141624	FBgn0053128	CG33128	down_regulated
10.3092	-2.30545	0.911727	0.00112832	0.00233369	FBgn0035522	CG1273	down_regulated
9.7621	-4.82749	2.84158	0.00121433	0.00250187	FBgn0052302	CG32302	down_regulated
4.77921	-5.0447	3.25523	0.00139836	0.00285375	FBgn0028514	CG4793	down_regulated
3.83841	-4.93917	3.13943	0.00145027	0.00295055	FBgn0261567	CG42681	down_regulated
422.088	-2.95554	1.77594	0.00147622	0.00299901	FBgn0051617	His1:CG31617	down_regulated
11.0116	-2.52754	1.10492	0.00167639	0.00337142	FBgn0005561	sv	down_regulated
3.60176	-4.70086	3.05032	0.00167946	0.003377	FBgn0040950	Muc26B	down_regulated
12.4878	-4.79555	2.36146	0.00169608	0.00340674	FBgn0085789	CR41506	down_regulated
14.0791	-4.56257	3.02246	0.00201672	0.00401766	FBgn0262854	CG43218	down_regulated
41844.8	-2.31733	1.15796	0.0020505	0.00407899	FBgn0035688	fmt	down_regulated
7.68748	-2.56877	1.16959	0.0021542	0.00426577	FBgn0053792	CG33792	down_regulated
40.1134	-4.14127	2.60533	0.00220384	0.00435638	FBgn0031579	CG15422	down_regulated
33.8894	-3.78583	2.40404	0.00271029	0.00528847	FBgn0030928	CG15044	down_regulated
3.33524	-4.29663	3.2719	0.00275761	0.005378	FBgn0025835	CG17707	down_regulated
3551.46	-2.4946	1.80965	0.00332723	0.0063976	FBgn0014076	Vm32E	down_regulated
45.1329	-3.58551	2.3349	0.00333412	0.00640865	FBgn0032945	CG8665	down_regulated
12.7831	-2.37795	1.17177	0.00414971	0.00787103	FBgn0032304	CG17134	down_regulated
18.9209	-3.44055	2.42396	0.00428978	0.00811063	FBgn0040959	Peritrophin-15a	down_regulated
3.02823	-3.65229	3.21573	0.00492329	0.00924292	FBgn0031753	CG13999	down_regulated
14.8076	-2.08875	1.14189	0.00530818	0.00990159	FBgn0259245	DIP-beta	down_regulated
534621	-2.15446	1.49228	0.00536485	0.00999489	FBgn0267522	28SrRNA-Psi:CR45862	down_regulated
3.24224	-3.09109	3.58482	0.00736375	0.0134069	FBgn0031034	CG14205	down_regulated
30.1229	-2.00574	1.33273	0.00760046	0.0138065	FBgn0266172	pre-mod(mdg4)-E	down_regulated
2.18581	-2.30125	5.23278	0.00884124	0.0158472	FBgn0003411	sisA	down_regulated
2.34603	-2.61805	3.62353	0.00953536	0.0169827	FBgn0085248	CG34219	down_regulated
8.15226	-2.6827	2.9219	0.0100845	0.0178867	FBgn0044872	FucTC	down_regulated
15.5723	-2.38997	3.20614	0.0126024	0.0219635	FBgn0031518	CG3277	down_regulated
4.52643	-2.82524	1.76733	0.0137445	0.0237876	FBgn0035813	CG8492	down_regulated
5.64881	-2.31409	2.62317	0.0145946	0.0251347	FBgn0261041	stj	down_regulated
6.23248	-2.02312	2.36236	0.0198002	0.0332416	FBgn0013323	Ptth	down_regulated

### Sheet: ZFRP_vs_WT_all_genes
baseMean	log2FoldChange	lfcSE	pvalue	padj	gene_id	gene_name	status
3205.76	4.61964	0.119152	0	0	FBgn0014863	Mlp84B	up_regulated
11617.5	4.8353	0.128589	0	0	FBgn0038294	Mf	up_regulated
7420.17	4.84878	0.0924483	0	0	FBgn0035917	Zasp66	up_regulated
3323.35	4.97325	0.122867	0	0	FBgn0034638	CG10433	up_regulated
15473.6	5.17102	0.131047	0	0	FBgn0283471	wupA	up_regulated
1397.21	5.62327	0.141743	0	0	FBgn0034920	CG5597	up_regulated
20053.4	6.66982	0.170081	0	0	FBgn0011828	Pxn	up_regulated
11645.5	4.6854	0.125444	5.67344e-305	7.30384e-302	FBgn0002789	Mp20	up_regulated
15208.6	5.08796	0.138358	2.93005e-296	3.35295e-293	FBgn0004117	Tm2	up_regulated
32519.3	5.38965	0.149308	1.09874e-285	1.13159e-282	FBgn0002773	Mlc2	up_regulated
11504.1	4.2713	0.124243	7.71512e-260	7.22346e-257	FBgn0003149	Prm	up_regulated
22057.6	5.05234	0.147992	1.91173e-255	1.64074e-252	FBgn0004169	up	up_regulated
5533.92	3.34543	0.0991301	2.19331e-250	1.73761e-247	FBgn0261565	Lmpt	up_regulated
10124.1	5.36105	0.161482	1.61839e-241	1.19056e-238	FBgn0010424	TpnC73F	up_regulated
2588.57	5.79894	0.175584	5.70156e-240	3.91469e-237	FBgn0050026	CG30026	up_regulated
2843.51	5.59515	0.169948	2.70547e-237	1.74147e-234	FBgn0039529	CG5612	up_regulated
2485.95	7.21843	0.220899	5.00859e-236	3.03432e-233	FBgn0040732	CG16926	up_regulated
1255.57	5.51592	0.170957	4.38629e-229	2.50969e-226	FBgn0035427	ckd	up_regulated
736.927	6.34836	0.198262	1.45893e-225	7.90819e-223	FBgn0031327	CG5397	up_regulated
2150.57	5.78677	0.186878	9.99001e-213	5.14436e-210	FBgn0031313	CG5080	up_regulated
3720.23	5.388	0.177858	2.09356e-202	1.02674e-199	FBgn0039897	CG1674	up_regulated
1755.07	4.36199	0.146066	9.92354e-198	4.44359e-195	FBgn0037513	pyd3	up_regulated
5347.53	3.64373	0.121717	4.13904e-197	1.77617e-194	FBgn0026061	Mipp1	up_regulated
776.055	5.38437	0.181204	5.77902e-195	2.38073e-192	FBgn0038088	CG10126	up_regulated
776.352	5.50189	0.187027	7.67399e-192	3.03978e-189	FBgn0030304	Cyp4g15	up_regulated
5699.1	4.8221	0.163397	1.85676e-191	7.08251e-189	FBgn0026562	SPARC	up_regulated
1388.1	4.94792	0.168333	1.43071e-189	5.26245e-187	FBgn0031489	CG17224	up_regulated
1128.37	7.3469	0.253687	3.96134e-185	1.40682e-182	FBgn0014033	Sr-CI	up_regulated
881.639	4.47132	0.15502	3.75041e-184	1.28752e-181	FBgn0050076	CG30076	up_regulated
4856	2.67866	0.0929117	7.35792e-184	2.44449e-181	FBgn0015766	Msr-110	up_regulated
10730.1	4.07298	0.141824	3.6263e-182	1.1671e-179	FBgn0002868	MtnA	up_regulated
3012.56	4.40837	0.157069	9.27667e-174	2.89516e-171	FBgn0033919	CG8547	up_regulated
11008.4	4.93013	0.175687	9.75551e-174	2.95506e-171	FBgn0002772	Mlc1	up_regulated
2706.34	4.68624	0.168046	9.70755e-171	2.85651e-168	FBgn0037447	Neurochondrin	up_regulated
2178.77	4.62332	0.167328	5.9082e-168	1.69024e-165	FBgn0266758	Esyt2	up_regulated
1340.15	5.11284	0.18564	1.69715e-167	4.72404e-165	FBgn0036742	CG7497	up_regulated
4270.63	4.79275	0.173625	2.12678e-167	5.76415e-165	FBgn0266446	CG45076	up_regulated
1158.2	7.7554	0.28249	6.28326e-166	1.65926e-163	FBgn0029147	NtR	up_regulated
621.567	5.2004	0.190955	4.67493e-163	1.20368e-160	FBgn0029771	CG12730	up_regulated
753.577	5.39555	0.201478	6.11431e-159	1.53589e-156	FBgn0050296	RIC-3	up_regulated
983.841	4.63405	0.174755	5.8787e-156	1.44154e-153	FBgn0051374	sals	up_regulated
2745.58	4.88101	0.184233	8.76315e-156	2.09888e-153	FBgn0265413	CG44325	up_regulated
2682.6	6.40451	0.242994	4.93605e-155	1.15537e-152	FBgn0260228	CG42502	up_regulated
2237.74	4.55645	0.173418	3.75432e-153	8.59238e-151	FBgn0262509	nrm	up_regulated
2873.97	2.08263	0.0794592	5.85495e-152	1.31087e-149	FBgn0033717	CG8839	up_regulated
853.75	4.95629	0.190717	3.35687e-150	7.35583e-148	FBgn0266417	ringer	up_regulated
578.145	5.15717	0.198439	4.00383e-149	8.59072e-147	FBgn0028422	GluRIID	up_regulated
1271.43	5.61214	0.215996	3.73823e-148	7.85715e-146	FBgn0040398	CG14629	up_regulated
2196.21	6.29383	0.242823	5.42463e-148	1.11737e-145	FBgn0027586	CG5867	up_regulated
1636.64	5.20585	0.201542	1.58661e-146	3.20402e-144	FBgn0035490	CG1136	up_regulated
1202.59	5.21212	0.204849	7.61868e-144	1.50894e-141	FBgn0039756	CG9743	up_regulated
3060.41	3.55041	0.139619	5.09922e-143	9.90885e-141	FBgn0015777	nrv2	up_regulated
6015.47	6.86464	0.271778	2.43589e-142	4.64579e-140	FBgn0029167	Hml	up_regulated
829.912	6.13227	0.241012	2.5793e-142	4.82985e-140	FBgn0026077	Gasp	up_regulated
3195.91	3.54999	0.140483	7.1708e-142	1.31879e-139	FBgn0030955	CG6891	up_regulated
562.359	5.19719	0.20503	9.2635e-141	1.66461e-138	FBgn0033304	Cyp6a13	up_regulated
4162.27	5.03956	0.199994	9.37443e-141	1.66461e-138	FBgn0015872	Drip	up_regulated
10547.5	2.15188	0.0856402	9.40482e-140	1.6417e-137	FBgn0035499	Chd64	up_regulated
576.983	5.58145	0.223413	7.91186e-139	1.35807e-136	FBgn0015033	Cyp4d8	up_regulated
848.66	7.31995	0.29117	4.18683e-138	7.06887e-136	FBgn0243514	eater	up_regulated
1098.75	5.67338	0.22717	1.19157e-137	1.97934e-135	FBgn0033387	CG8008	up_regulated
1922.44	3.63025	0.146873	7.03685e-136	1.15036e-133	FBgn0012037	Ance	up_regulated
1267.53	6.21935	0.251674	1.45928e-135	2.34829e-133	FBgn0029930	CG12541	up_regulated
501.188	6.29018	0.256263	5.6803e-135	9.00022e-133	FBgn0029608	CG3091	up_regulated
91432.7	4.71928	0.19164	5.05643e-134	7.89033e-132	FBgn0000044	Act57B	up_regulated
735.551	5.57397	0.227258	7.628e-134	1.17255e-131	FBgn0035090	CG2736	up_regulated
1496.44	3.82662	0.155923	2.3648e-133	3.58163e-131	FBgn0036121	CG6310	up_regulated
528.147	6.00586	0.244245	3.9897e-133	5.95507e-131	FBgn0031935	CG13793	up_regulated
438.84	6.01155	0.24744	6.30072e-132	9.27015e-130	FBgn0053494	CG33494	up_regulated
2484.85	5.32671	0.219581	1.08037e-131	1.56715e-129	FBgn0032899	CG9338	up_regulated
779.816	3.96028	0.162678	5.56021e-131	7.95341e-129	FBgn0034438	CG9416	up_regulated
2789.59	6.12939	0.252835	3.68157e-130	5.19404e-128	FBgn0036589	CG13067	up_regulated
5280.53	4.58937	0.189498	4.23244e-130	5.89053e-128	FBgn0285963	CG46339	up_regulated
2927.75	4.59242	0.190138	5.85658e-129	8.04226e-127	FBgn0043841	vir-1	up_regulated
436.667	5.23266	0.216921	6.7446e-129	9.13983e-127	FBgn0051201	GluRIIE	up_regulated
876.119	8.15513	0.337014	2.27988e-128	3.04942e-126	FBgn0037228	CG1092	up_regulated
453.054	7.06018	0.295824	3.53769e-127	4.67111e-125	FBgn0051676	CG31676	up_regulated
638.958	4.35101	0.182323	4.95065e-127	6.45401e-125	FBgn0032612	CG13282	up_regulated
387.988	5.18066	0.217916	2.40867e-126	3.10087e-124	FBgn0036101	NijA	up_regulated
8356.47	4.06661	0.170647	2.53594e-126	3.2244e-124	FBgn0033875	CG6357	up_regulated
1315.86	5.58861	0.233136	2.92392e-126	3.67238e-124	FBgn0015380	drl	up_regulated
8297.04	4.15702	0.174695	1.17498e-125	1.45797e-123	FBgn0030362	regucalcin	up_regulated
7651.24	2.97635	0.126138	8.87683e-124	1.08836e-121	FBgn0000083	AnxB9	up_regulated
2263.84	6.32444	0.26724	9.05782e-124	1.09749e-121	FBgn0039486	CAH9	up_regulated
4218.11	5.50985	0.234039	3.57652e-122	4.28309e-120	FBgn0038774	CG5023	up_regulated
745.89	4.8852	0.209317	3.75346e-121	4.44331e-119	FBgn0030828	CG5162	up_regulated
1178.8	3.08402	0.132114	1.56127e-120	1.82722e-118	FBgn0024234	gbb	up_regulated
43741.9	4.54855	0.195608	3.60863e-120	4.17587e-118	FBgn0264695	Mhc	up_regulated
566.775	8.73904	0.372768	5.32589e-120	6.0946e-118	FBgn0031296	CG4415	up_regulated
2374.37	4.09839	0.177242	9.39717e-119	1.06353e-116	FBgn0052687	CG32687	up_regulated
1449.87	2.09635	0.0907683	1.61516e-118	1.8081e-116	FBgn0015801	Reg-5	up_regulated
4451.51	3.95679	0.171574	4.04069e-118	4.47474e-116	FBgn0030309	CG1572	up_regulated
998.415	6.07206	0.26262	8.89825e-118	9.74927e-116	FBgn0051997	CG31997	up_regulated
406.244	4.97259	0.217352	2.45826e-116	2.66501e-114	FBgn0033134	Tsp42El	up_regulated
2839.96	4.55353	0.199818	9.06454e-116	9.72455e-114	FBgn0039927	CG11155	up_regulated
626.983	3.93319	0.173199	1.29616e-115	1.3762e-113	FBgn0004910	Eip63F-1	up_regulated
662.565	6.01436	0.2647	1.68365e-114	1.76938e-112	FBgn0038761	CG17190	up_regulated
476.343	4.62335	0.205061	2.91579e-114	3.0333e-112	FBgn0038076	Cyp313a4	up_regulated
366.21	7.69344	0.340037	1.09636e-113	1.12914e-111	FBgn0030647	CG6324	up_regulated
2241.77	5.64781	0.249481	4.94629e-113	5.04375e-111	FBgn0034761	CG4250	up_regulated
861.374	6.1876	0.275536	6.98141e-113	7.04917e-111	FBgn0027844	CAH1	up_regulated
4501.76	4.51965	0.200971	8.73277e-113	8.73192e-111	FBgn0032156	CG13124	up_regulated
965.72	5.89996	0.263758	9.82975e-113	9.73429e-111	FBgn0040832	CG8012	up_regulated
19988.6	2.73419	0.121658	2.56236e-112	2.51331e-110	FBgn0029506	Tsp42Ee	up_regulated
1771.89	7.48141	0.334941	3.73663e-112	3.63053e-110	FBgn0036587	CG4950	up_regulated
3066.77	5.02586	0.223212	3.80311e-112	3.66058e-110	FBgn0031908	CG5177	up_regulated
574.003	3.81013	0.171108	1.30806e-110	1.24738e-108	FBgn0031322	CG5001	up_regulated
464.579	6.79246	0.305111	1.90524e-110	1.80019e-108	FBgn0038832	CG15695	up_regulated
4390.88	5.49246	0.247317	1.09325e-109	1.02358e-107	FBgn0259994	OtopLa	up_regulated
2395.94	4.55391	0.205305	2.62776e-109	2.43813e-107	FBgn0010482	l(2)01289	up_regulated
697.596	4.62926	0.211279	7.61148e-108	6.99916e-106	FBgn0051547	NKCC	up_regulated
1439.15	4.45807	0.203977	1.77753e-107	1.62007e-105	FBgn0033128	Tsp42Eg	up_regulated
426.811	5.54803	0.25241	4.3748e-107	3.95228e-105	FBgn0262057	Spn77Ba	up_regulated
1095.17	5.00196	0.229716	1.12532e-106	1.0078e-104	FBgn0052354	CG32354	up_regulated
2302.61	3.00533	0.137165	1.1442e-106	1.01587e-104	FBgn0010225	Gel	up_regulated
2646.96	5.09393	0.233457	6.7639e-106	5.95396e-104	FBgn0000014	abd-A	up_regulated
1625.45	4.94001	0.22646	9.4006e-106	8.20481e-104	FBgn0250819	CG33521	up_regulated
479.288	6.38479	0.294487	1.41161e-105	1.2217e-103	FBgn0051826	CG31826	up_regulated
522.511	5.83473	0.270186	2.6192e-104	2.24793e-102	FBgn0030369	Cyp318a1	up_regulated
11014.3	2.48083	0.114864	9.17139e-104	7.80629e-102	FBgn0003748	Treh	up_regulated
2234.03	3.15232	0.146545	5.41505e-103	4.57128e-101	FBgn0025879	Timp	up_regulated
5515.88	4.23354	0.197324	1.08878e-102	9.11653e-101	FBgn0035710	SP1173	up_regulated
2048.94	3.19047	0.149047	1.78341e-102	1.48124e-100	FBgn0000244	by	up_regulated
6317.74	2.05326	0.096526	9.0851e-101	7.4854e-99	FBgn0041789	Pax	up_regulated
514.591	4.15155	0.195143	3.86235e-100	3.15701e-98	FBgn0015040	Cyp9c1	up_regulated
948.523	3.20283	0.151295	1.08563e-99	8.80385e-98	FBgn0085354	CG34325	up_regulated
289.543	6.07737	0.288174	3.18537e-99	2.56298e-97	FBgn0043806	CG32032	up_regulated
565.399	4.92366	0.234781	2.26683e-98	1.79585e-96	FBgn0046763	CG17278	up_regulated
1522.66	4.30674	0.207898	1.09039e-96	8.57247e-95	FBgn0030976	CG7378	up_regulated
1798.26	3.72892	0.179729	2.1707e-96	1.69364e-94	FBgn0003091	Pkc53E	up_regulated
409.3	6.10665	0.294914	5.95984e-96	4.61507e-94	FBgn0051445	CG31445	up_regulated
984.793	6.77727	0.324575	7.53168e-96	5.78871e-94	FBgn0034512	CG18067	up_regulated
333.981	7.14885	0.34641	1.1835e-95	9.02877e-94	FBgn0035623	mthl2	up_regulated
1887.18	4.43795	0.215415	4.40556e-95	3.33624e-93	FBgn0011274	Dif	up_regulated
617.41	5.63572	0.273675	1.58648e-94	1.19264e-92	FBgn0033679	CG8888	up_regulated
506.267	5.81063	0.282809	2.31786e-94	1.72983e-92	FBgn0032774	CG17549	up_regulated
618.602	3.46028	0.168923	4.49069e-94	3.32731e-92	FBgn0039738	Mgat2	up_regulated
447.683	4.33924	0.212548	2.53921e-93	1.86795e-91	FBgn0033872	CG6329	up_regulated
258.629	5.37554	0.262373	3.93468e-93	2.87399e-91	FBgn0036993	CG5910	up_regulated
936.903	5.78163	0.284926	5.64597e-93	4.09492e-91	FBgn0030102	SmydA-9	up_regulated
1415.39	4.61084	0.226664	3.83883e-92	2.76476e-90	FBgn0260768	CG42566	up_regulated
1912.14	5.44678	0.269492	8.99235e-92	6.4314e-90	FBgn0032629	beat-IIIc	up_regulated
632.137	5.05824	0.251782	1.59424e-91	1.13235e-89	FBgn0039620	wat	up_regulated
599.482	5.45484	0.270339	8.7162e-91	6.1485e-89	FBgn0036891	CG9372	up_regulated
18151.9	2.66081	0.132191	9.85707e-91	6.90599e-89	FBgn0033635	Prip	up_regulated
420.091	6.47205	0.321044	3.16436e-90	2.20201e-88	FBgn0037433	CG17919	up_regulated
508.038	3.97016	0.198283	4.6211e-90	3.19414e-88	FBgn0039328	CHKov2	up_regulated
718.237	3.10919	0.154907	4.98962e-90	3.42587e-88	FBgn0035868	CG7194	up_regulated
1831.1	4.74149	0.236846	5.78135e-90	3.94318e-88	FBgn0039155	Kal1	up_regulated
350.571	6.21425	0.311145	2.66382e-89	1.79312e-87	FBgn0030887	CG6867	up_regulated
924.421	3.98276	0.199234	4.318e-89	2.88773e-87	FBgn0025680	cry	up_regulated
475.486	4.48888	0.225642	4.95722e-89	3.29383e-87	FBgn0029994	Ldsdh1	up_regulated
230.146	5.39862	0.272295	1.97308e-88	1.30261e-86	FBgn0051675	CG31675	up_regulated
310.333	5.45146	0.275657	2.03911e-88	1.33763e-86	FBgn0033132	Tsp42Ej	up_regulated
751.969	8.6606	0.436549	5.51829e-88	3.59701e-86	FBgn0040102	lectin-24Db	up_regulated
424.686	5.60563	0.286324	2.97974e-87	1.93009e-85	FBgn0037853	CG14696	up_regulated
294.804	4.6766	0.23609	3.46223e-87	2.22859e-85	FBgn0031630	CG15629	up_regulated
307.51	5.56008	0.281933	7.36226e-87	4.70956e-85	FBgn0031888	Pvf2	up_regulated
581.612	6.33641	0.319311	1.01479e-86	6.45142e-85	FBgn0031918	CG6055	up_regulated
3914.01	4.47655	0.228459	3.76377e-86	2.3781e-84	FBgn0063649	CG6006	up_regulated
2344.43	4.1255	0.210035	4.58856e-86	2.88156e-84	FBgn0263397	Ih	up_regulated
338.114	4.93417	0.253047	6.57776e-86	4.10572e-84	FBgn0034605	Ugt49C1	up_regulated
3950.11	4.47411	0.229323	1.49702e-85	9.28781e-84	FBgn0264489	CG43897	up_regulated
4294.26	4.82677	0.248243	1.88229e-84	1.16082e-82	FBgn0266451	fau	up_regulated
18518.5	5.00094	0.258149	4.26394e-84	2.59848e-82	FBgn0041180	Tep4	up_regulated
470.778	5.5505	0.289289	1.94407e-83	1.17776e-81	FBgn0263830	CG40486	up_regulated
841.773	4.03004	0.21032	1.45001e-82	8.73311e-81	FBgn0026721	fat-spondin	up_regulated
496.905	4.61904	0.241071	1.50626e-82	9.01919e-81	FBgn0085410	TrissinR	up_regulated
2010.85	4.83518	0.251814	1.93571e-82	1.15236e-80	FBgn0032666	CG5758	up_regulated
582.806	4.16539	0.218166	2.16124e-82	1.27923e-80	FBgn0265262	Vha68-1	up_regulated
507.649	4.5103	0.234747	2.44946e-82	1.44154e-80	FBgn0038420	CG10311	up_regulated
548.818	7.04284	0.367973	4.56887e-81	2.65846e-79	FBgn0031261	nAChRbeta3	up_regulated
30356	4.73304	0.249291	6.54243e-81	3.78542e-79	FBgn0003137	Ppn	up_regulated
1347.67	2.80867	0.148342	2.38429e-80	1.37183e-78	FBgn0001123	Galphas	up_regulated
450.086	5.53154	0.291297	3.5349e-80	2.02255e-78	FBgn0039667	FipoQ	up_regulated
4920.56	3.25689	0.172957	7.88509e-80	4.48666e-78	FBgn0028984	Spn88Ea	up_regulated
362.653	3.99503	0.21215	9.22494e-80	5.2202e-78	FBgn0035656	CG10479	up_regulated
1354.98	4.38679	0.233699	2.77806e-79	1.56346e-77	FBgn0259736	CG42390	up_regulated
2011.56	4.92614	0.262554	8.19693e-79	4.56325e-77	FBgn0020521	pio	up_regulated
6894.88	2.27489	0.12185	2.0601e-78	1.1407e-76	FBgn0000261	Cat	up_regulated
803.662	8.01218	0.43609	2.24918e-78	1.23873e-76	FBgn0283437	PPO1	up_regulated
692.854	2.77422	0.148489	3.0534e-78	1.67271e-76	FBgn0022709	Adk1	up_regulated
290.978	4.27978	0.229255	4.16269e-78	2.26833e-76	FBgn0025712	CG13920	up_regulated
3160.86	6.31208	0.341339	3.84204e-77	2.08259e-75	FBgn0001114	Glt	up_regulated
1365.75	3.71382	0.200615	5.52396e-77	2.9786e-75	FBgn0038638	CG7702	up_regulated
516.356	5.34605	0.290662	6.87649e-77	3.68859e-75	FBgn0041605	cpx	up_regulated
371.44	4.97458	0.270734	1.72473e-76	9.2036e-75	FBgn0031530	Pgant2	up_regulated
273.613	5.80016	0.312674	4.43796e-76	2.35601e-74	FBgn0051313	CG31313	up_regulated
876.9	5.43417	0.296146	4.77771e-76	2.52336e-74	FBgn0035695	CG10226	up_regulated
465.038	5.38529	0.291813	1.10429e-75	5.80258e-74	FBgn0023525	CG3191	up_regulated
1623.81	4.54899	0.249428	6.25805e-75	3.25513e-73	FBgn0263980	Stacl	up_regulated
265.66	3.39088	0.186867	6.84999e-75	3.54513e-73	FBgn0024980	Syx4	up_regulated
203.045	8.79914	0.47976	7.67378e-75	3.95161e-73	FBgn0026175	SkpC	up_regulated
2097.68	4.20025	0.231021	2.09942e-74	1.07572e-72	FBgn0010389	htl	up_regulated
255.467	4.92724	0.270623	2.38958e-74	1.21833e-72	FBgn0035431	CG14968	up_regulated
21827.2	5.18641	0.285854	2.78882e-74	1.41488e-72	FBgn0016123	Alp4	up_regulated
1134.51	5.01834	0.27694	8.82921e-74	4.45745e-72	FBgn0029507	Tsp42Ed	up_regulated
3571.05	4.84729	0.267698	1.09145e-73	5.48336e-72	FBgn0259209	Mlp60A	up_regulated
11792.7	4.72806	0.261703	1.3664e-73	6.83135e-72	FBgn0264894	CG44085	up_regulated
910.435	4.91576	0.271664	2.50742e-73	1.24753e-71	FBgn0038181	CG9297	up_regulated
261.464	5.45261	0.302572	3.55762e-73	1.76154e-71	FBgn0032178	Spn31A	up_regulated
458.023	4.07461	0.226167	6.15305e-73	3.03207e-71	FBgn0051323	CG31323	up_regulated
1070.86	2.72555	0.152138	1.14271e-72	5.60416e-71	FBgn0030745	CG4239	up_regulated
1018.8	2.32157	0.129265	1.20711e-72	5.89195e-71	FBgn0034958	CG3907	up_regulated
546.332	8.60493	0.474246	1.92145e-72	9.33443e-71	FBgn0043535	Obp57a	up_regulated
490.936	6.6917	0.370961	4.74258e-72	2.28242e-70	FBgn0036547	CG17032	up_regulated
232.109	6.86937	0.387444	1.29351e-71	6.19623e-70	FBgn0035608	blanks	up_regulated
2992.85	3.05811	0.172108	2.93533e-71	1.39958e-69	FBgn0261560	Thor	up_regulated
414.914	4.51494	0.255009	3.77427e-71	1.7913e-69	FBgn0036923	CG17732	up_regulated
7026.12	4.58957	0.258185	4.03082e-71	1.90428e-69	FBgn0000046	Act87E	up_regulated
570.11	5.45021	0.306725	6.86953e-71	3.23056e-69	FBgn0034497	Mpcp1	up_regulated
377.246	3.49808	0.197911	1.03007e-70	4.82211e-69	FBgn0045761	CHKov1	up_regulated
583.88	3.19956	0.180877	2.13031e-70	9.92765e-69	FBgn0052280	CG32280	up_regulated
384.181	5.25089	0.297409	2.16586e-70	1.00478e-68	FBgn0031251	CG4213	up_regulated
495.602	4.269	0.244327	3.78057e-70	1.74601e-68	FBgn0266579	tau	up_regulated
857.253	3.66857	0.208217	7.98971e-70	3.67348e-68	FBgn0011296	l(2)efl	up_regulated
1736.6	2.9171	0.166539	2.02981e-69	9.29114e-68	FBgn0027596	Kank	up_regulated
244.262	6.28082	0.360842	2.30139e-69	1.04414e-67	FBgn0035331	MsR1	up_regulated
919.23	6.52653	0.38031	2.88124e-69	1.30149e-67	FBgn0030334	Karl	up_regulated
1747.14	2.63411	0.15049	3.4358e-69	1.54521e-67	FBgn0032218	CG5381	up_regulated
2847.03	4.92727	0.282655	2.87952e-68	1.28382e-66	FBgn0001145	Gs2	up_regulated
127.247	5.69712	0.326381	3.10311e-68	1.37754e-66	FBgn0029754	CG15930	up_regulated
895.967	4.66956	0.268931	5.78856e-68	2.55864e-66	FBgn0261999	Ca-Ma2d	up_regulated
5757.72	2.37982	0.137561	1.62513e-67	7.15267e-66	FBgn0024315	Picot	up_regulated
174.176	5.503	0.319419	1.78359e-67	7.8167e-66	FBgn0037817	Cyp12e1	up_regulated
204.623	4.39925	0.255183	3.47656e-67	1.51716e-65	FBgn0039008	CG6972	up_regulated
2096.56	4.46483	0.259795	4.18503e-67	1.81863e-65	FBgn0266448	CG45078	up_regulated
7367.79	3.86743	0.224632	4.64663e-67	2.01074e-65	FBgn0000636	Fas3	up_regulated
4232.55	3.73425	0.217814	9.76874e-67	4.20955e-65	FBgn0034723	CG13506	up_regulated
1332.99	2.85933	0.16685	1.15817e-66	4.97002e-65	FBgn0062978	CG31808	up_regulated
722.57	4.7203	0.276184	2.48833e-66	1.06337e-64	FBgn0051690	CG31690	up_regulated
869.448	3.54877	0.207564	3.98866e-66	1.69749e-64	FBgn0032025	CG7778	up_regulated
677.146	10.1389	0.591265	4.35065e-66	1.84392e-64	FBgn0030667	CG15599	up_regulated
832.23	6.33245	0.369886	1.68805e-65	7.12511e-64	FBgn0029768	SPR	up_regulated
218.825	4.70679	0.278192	3.49401e-65	1.46877e-63	FBgn0032013	Scgalpha	up_regulated
671.654	8.04914	0.469154	5.73218e-65	2.39983e-63	FBgn0000592	Est-6	up_regulated
1495.22	3.61005	0.213931	1.53041e-64	6.38125e-63	FBgn0265356	tn	up_regulated
323.909	3.61061	0.213675	1.751e-64	7.27158e-63	FBgn0034756	Cyp6d2	up_regulated
981.214	3.97405	0.235588	4.12101e-64	1.70451e-62	FBgn0031869	CG18304	up_regulated
197.347	5.81666	0.344916	5.09862e-64	2.10043e-62	FBgn0050106	CCHa1-R	up_regulated
591.273	7.41566	0.439085	6.08261e-64	2.49581e-62	FBgn0035293	CG5687	up_regulated
7100.39	2.59803	0.154857	8.23199e-64	3.36433e-62	FBgn0265991	Zasp52	up_regulated
416.744	3.87855	0.230847	8.76341e-64	3.56736e-62	FBgn0039277	Nepl16	up_regulated
3626.31	4.65365	0.278299	2.29494e-63	9.30534e-62	FBgn0032897	CG9336	up_regulated
330.102	5.07123	0.303306	2.44467e-63	9.87359e-62	FBgn0035192	galene	up_regulated
408.536	10.9008	0.654488	4.39595e-63	1.76851e-61	FBgn0034837	RpL22-like	up_regulated
378.747	5.04009	0.30378	2.17477e-62	8.68139e-61	FBgn0037601	Cyp313b1	up_regulated
99.6872	7.03017	0.421833	2.57212e-62	1.01886e-60	FBgn0262104	CG42857	up_regulated
875.481	3.73829	0.226304	3.18823e-62	1.25807e-60	FBgn0046258	CG12880	up_regulated
626.237	3.12615	0.188863	3.30897e-62	1.30073e-60	FBgn0086450	su(r)	up_regulated
822.337	7.91508	0.486078	3.43444e-62	1.34492e-60	FBgn0033367	PPO2	up_regulated
1006.63	4.61999	0.281572	4.24787e-62	1.65715e-60	FBgn0036857	Aldh7A1	up_regulated
338.519	4.7768	0.287016	4.63966e-62	1.80316e-60	FBgn0030332	CG9360	up_regulated
323.212	5.45349	0.333048	5.74422e-62	2.21572e-60	FBgn0003129	Poxm	up_regulated
244.256	4.51777	0.272913	6.78398e-62	2.60702e-60	FBgn0003390	shf	up_regulated
358.305	5.04443	0.304819	7.80869e-62	2.97858e-60	FBgn0024293	Spn43Ab	up_regulated
209.093	5.48012	0.329388	8.29159e-62	3.15111e-60	FBgn0004959	phm	up_regulated
239.042	4.0803	0.248717	2.20277e-61	8.34056e-60	FBgn0004513	Mdr65	up_regulated
1107.62	5.22136	0.318392	4.65177e-61	1.75489e-59	FBgn0083228	Frq2	up_regulated
581.6	5.15937	0.312758	5.06999e-61	1.90569e-59	FBgn0004878	cas	up_regulated
1049.83	5.47542	0.33276	7.17682e-61	2.68779e-59	FBgn0002930	nec	up_regulated
2489.03	4.14955	0.254011	1.01952e-60	3.80436e-59	FBgn0032129	jp	up_regulated
4326.86	2.83932	0.173542	1.02927e-60	3.82687e-59	FBgn0027590	GstE12	up_regulated
279.587	5.68415	0.349222	2.47789e-60	9.17977e-59	FBgn0039595	AstA-R2	up_regulated
172.985	4.92782	0.302915	2.64632e-60	9.76864e-59	FBgn0004514	Oct-TyrR	up_regulated
484.756	5.35067	0.329444	3.09168e-60	1.13719e-58	FBgn0035089	Phk-3	up_regulated
502.833	4.54961	0.279113	6.36428e-60	2.33259e-58	FBgn0010423	TpnC47D	up_regulated
197.791	6.17354	0.377615	7.15126e-60	2.61173e-58	FBgn0032670	CG5783	up_regulated
894.993	3.56982	0.220092	8.10652e-60	2.95014e-58	FBgn0035049	Mmp1	up_regulated
484.892	3.92297	0.242168	9.71599e-60	3.52341e-58	FBgn0003460	so	up_regulated
197.694	4.27256	0.263468	9.9659e-60	3.60136e-58	FBgn0031973	Spn28Dc	up_regulated
288.347	5.49409	0.340686	1.04789e-59	3.77349e-58	FBgn0261089	Sytalpha	up_regulated
155.699	5.92881	0.364523	1.16122e-59	4.16705e-58	FBgn0036364	CG14109	up_regulated
975.492	4.72217	0.293126	1.64707e-59	5.88998e-58	FBgn0265726	Nna1	up_regulated
4252.59	4.84802	0.299374	2.31433e-59	8.24752e-58	FBgn0265180	CG44245	up_regulated
256.908	10.135	0.621794	2.51093e-59	8.91727e-58	FBgn0250904	CG34434	up_regulated
333.592	5.061	0.314213	7.2678e-59	2.5722e-57	FBgn0010453	Wnt4	up_regulated
796.281	3.58659	0.223291	1.08983e-58	3.84389e-57	FBgn0052813	CG32813	up_regulated
992.89	2.22974	0.13881	1.39309e-58	4.89674e-57	FBgn0034436	CG11961	up_regulated
225.572	5.3128	0.329321	2.02346e-58	7.08832e-57	FBgn0039129	RpS19b	up_regulated
381.883	4.48816	0.280397	4.29402e-58	1.48903e-56	FBgn0036106	CG6409	up_regulated
1080.07	5.1275	0.320057	6.5261e-58	2.25545e-56	FBgn0029932	CG4607	up_regulated
12630.6	3.35698	0.210885	1.31406e-57	4.52626e-56	FBgn0261258	rgn	up_regulated
321.514	4.35268	0.278067	4.10053e-57	1.40771e-55	FBgn0037560	CR18228	up_regulated
6215.16	2.90556	0.183538	4.78636e-57	1.6377e-55	FBgn0036279	Ncc69	up_regulated
21256.8	2.17749	0.137354	4.84743e-57	1.6531e-55	FBgn0000043	Act42A	up_regulated
335.44	7.09476	0.449231	1.0722e-56	3.64441e-55	FBgn0261628	CG42711	up_regulated
338.458	4.43365	0.282833	1.44926e-56	4.90984e-55	FBgn0035708	axed	up_regulated
830.938	4.2532	0.269784	1.6761e-56	5.65973e-55	FBgn0000504	dsx	up_regulated
348.51	6.12321	0.386563	2.04827e-56	6.89385e-55	FBgn0038143	CG9813	up_regulated
255.232	8.01927	0.501875	2.15511e-56	7.22979e-55	FBgn0038290	CG6912	up_regulated
302.185	6.87682	0.434487	2.37435e-56	7.93942e-55	FBgn0028936	NimB5	up_regulated
2692.53	7.05406	0.44602	2.50238e-56	8.34046e-55	FBgn0036262	CG6910	up_regulated
7287.68	2.93946	0.187047	2.92744e-56	9.72571e-55	FBgn0035694	CG13299	up_regulated
1808.24	2.46814	0.157067	3.26118e-56	1.07996e-54	FBgn0029002	miple2	up_regulated
991.715	4.5215	0.287281	4.39012e-56	1.44916e-54	FBgn0027578	Nepl21	up_regulated
221.648	5.5738	0.353364	6.74797e-56	2.22036e-54	FBgn0040532	CG8369	up_regulated
739.81	5.04217	0.322079	7.71947e-56	2.53194e-54	FBgn0031002	CG14196	up_regulated
360.718	3.31622	0.211932	1.11987e-55	3.64986e-54	FBgn0037796	CG12814	up_regulated
1394.98	2.71533	0.174226	1.13538e-55	3.68873e-54	FBgn0032213	CG5390	up_regulated
260.263	5.16325	0.329334	1.27724e-55	4.13656e-54	FBgn0034137	CG4945	up_regulated
181.408	5.50454	0.353452	1.56815e-55	5.0628e-54	FBgn0046113	GluRIIC	up_regulated
2108.16	3.50983	0.224993	1.7245e-55	5.55019e-54	FBgn0051999	CG31999	up_regulated
631.355	4.38323	0.282557	1.90704e-55	6.11858e-54	FBgn0086367	t	up_regulated
2254.85	3.18618	0.204235	2.47829e-55	7.92667e-54	FBgn0050104	NT5E-2	up_regulated
28972.7	4.49278	0.288184	2.54862e-55	8.12638e-54	FBgn0262608	CG43134	up_regulated
484.995	6.13462	0.394674	3.23743e-55	1.02908e-53	FBgn0032495	CG16820	up_regulated
784.294	3.68821	0.238702	4.49724e-55	1.42514e-53	FBgn0013771	Cyp6a9	up_regulated
229.427	6.0256	0.390661	6.53276e-55	2.06383e-53	FBgn0050195	CG30195	up_regulated
632.383	4.40324	0.286775	7.72243e-55	2.43221e-53	FBgn0030234	CG15211	up_regulated
1075.41	4.26289	0.273873	8.58159e-55	2.69457e-53	FBgn0040091	Ugt317A1	up_regulated
161.284	5.7823	0.372895	1.01405e-54	3.17439e-53	FBgn0038977	CG5376	up_regulated
233.101	4.26843	0.274501	1.28737e-54	4.00562e-53	FBgn0004360	Wnt2	up_regulated
783.221	4.63436	0.300665	1.71039e-54	5.30581e-53	FBgn0045852	ham	up_regulated
465.817	4.59984	0.296491	3.11729e-54	9.64114e-53	FBgn0259244	CG42342	up_regulated
2970.92	5.42785	0.351658	6.43169e-54	1.98323e-52	FBgn0011746	ana	up_regulated
210.947	7.00959	0.450246	8.34443e-54	2.55772e-52	FBgn0035777	CG8563	up_regulated
743.145	3.85328	0.251434	9.71075e-54	2.96769e-52	FBgn0031245	CG3625	up_regulated
2216.74	4.28478	0.281538	2.61495e-53	7.96787e-52	FBgn0033446	CG1648	up_regulated
370.414	4.15731	0.273367	4.91955e-53	1.49019e-51	FBgn0020269	mspo	up_regulated
253.965	5.34841	0.352454	5.90101e-53	1.78224e-51	FBgn0032946	nrv3	up_regulated
180.826	6.36392	0.416419	1.00886e-52	3.03807e-51	FBgn0039896	yellow-h	up_regulated
431.931	4.60918	0.302633	1.31516e-52	3.94894e-51	FBgn0003429	slo	up_regulated
394.4	10.6731	0.725186	1.71464e-52	5.13346e-51	FBgn0259896	NimC1	up_regulated
531.148	5.61666	0.368646	2.1961e-52	6.55585e-51	FBgn0260004	Snmp1	up_regulated
941.02	3.68844	0.243334	3.13819e-52	9.34109e-51	FBgn0020299	stumps	up_regulated
5239.28	2.99444	0.198519	4.98241e-52	1.47879e-50	FBgn0035696	Best2	up_regulated
233.766	4.79785	0.320929	7.44365e-52	2.20293e-50	FBgn0285896	btl	up_regulated
386.18	5.43986	0.363445	1.06774e-51	3.15092e-50	FBgn0005775	Con	up_regulated
547.304	4.94307	0.333386	1.43281e-51	4.21615e-50	FBgn0035625	Blimp-1	up_regulated
364.257	4.51657	0.299761	2.06323e-51	6.05389e-50	FBgn0267486	Ptp36E	up_regulated
1266.97	4.74574	0.315841	2.08173e-51	6.09082e-50	FBgn0035612	frm	up_regulated
731.689	5.98259	0.396656	2.27719e-51	6.64386e-50	FBgn0001227	Hsp67Ba	up_regulated
373.207	5.91862	0.392665	3.3835e-51	9.84369e-50	FBgn0038198	Npc2b	up_regulated
488.858	4.79967	0.319854	3.80195e-51	1.10299e-49	FBgn0030997	CG7990	up_regulated
576.053	2.05095	0.137272	4.20446e-51	1.21634e-49	FBgn0035085	CG3770	up_regulated
285.12	6.4394	0.436066	7.3586e-51	2.12286e-49	FBgn0033268	Obp44a	up_regulated
479.806	7.32267	0.497992	8.9077e-51	2.56258e-49	FBgn0259715	CG42369	up_regulated
1030.52	4.76598	0.321081	1.17472e-50	3.37003e-49	FBgn0285879	disco-r	up_regulated
396.468	5.68012	0.381891	1.72992e-50	4.94901e-49	FBgn0263219	Dscam4	up_regulated
1825.19	2.6362	0.178074	2.45242e-50	6.99653e-49	FBgn0050021	metro	up_regulated
146.568	4.50498	0.304074	2.59556e-50	7.3641e-49	FBgn0032603	CG17928	up_regulated
842.927	3.41139	0.23081	4.12566e-50	1.16412e-48	FBgn0050345	CG30345	up_regulated
391.519	5.49614	0.369985	1.16091e-49	3.26671e-48	FBgn0011695	EbpIII	up_regulated
264.292	3.85437	0.263375	1.47904e-49	4.15059e-48	FBgn0040491	Buffy	up_regulated
282.951	3.32895	0.226357	2.03918e-49	5.70693e-48	FBgn0030077	CG15365	up_regulated
1136.61	2.03113	0.138382	2.48969e-49	6.94888e-48	FBgn0035020	CG13585	up_regulated
509.541	2.3592	0.160955	2.50863e-49	6.98282e-48	FBgn0250871	pot	up_regulated
469.068	3.79876	0.258538	3.09248e-49	8.58475e-48	FBgn0035410	CG14964	up_regulated
504.423	5.26451	0.358563	4.4949e-49	1.2411e-47	FBgn0266346	CngB	up_regulated
3754.83	4.30906	0.294201	4.99934e-49	1.37669e-47	FBgn0053519	Unc-89	up_regulated
773.54	4.34723	0.297121	6.77263e-49	1.86003e-47	FBgn0264815	Pde1c	up_regulated
161.746	7.0993	0.487158	1.067e-48	2.91488e-47	FBgn0027494	RpS10a	up_regulated
1103.3	4.969	0.340353	2.26435e-48	6.16947e-47	FBgn0085387	shakB	up_regulated
7524.5	3.54893	0.245598	6.33835e-48	1.72239e-46	FBgn0000635	Fas2	up_regulated
1084.76	4.01993	0.279511	1.23813e-47	3.32936e-46	FBgn0020414	Idgf3	up_regulated
658.307	4.19336	0.292595	1.26607e-47	3.39564e-46	FBgn0259680	Pkcdelta	up_regulated
229.369	3.85768	0.268469	1.49716e-47	4.005e-46	FBgn0032252	loh	up_regulated
3055.11	4.99954	0.346927	1.52762e-47	4.07589e-46	FBgn0260964	Vmat	up_regulated
3168.3	3.41913	0.238408	2.37926e-47	6.29923e-46	FBgn0016797	fz2	up_regulated
396.693	2.88053	0.20041	2.62422e-47	6.92997e-46	FBgn0038912	CG6656	up_regulated
808.445	3.45258	0.24009	2.67919e-47	7.05703e-46	FBgn0034758	CG13510	up_regulated
292.106	7.03897	0.486548	3.13645e-47	8.24039e-46	FBgn0036727	SecCl	up_regulated
270.914	7.96151	0.547708	5.41224e-47	1.41834e-45	FBgn0032089	Rcd-1r	up_regulated
193.172	3.33825	0.232575	5.71423e-47	1.49368e-45	FBgn0039774	CDase	up_regulated
172.537	6.84018	0.473262	6.89202e-47	1.79699e-45	FBgn0030257	SmydA-4	up_regulated
644.021	6.05033	0.41824	7.72611e-47	2.00937e-45	FBgn0030251	CG2145	up_regulated
298.022	5.60889	0.39245	8.81737e-47	2.28741e-45	FBgn0001258	Ldh	up_regulated
197.598	3.60447	0.252697	1.01015e-46	2.61395e-45	FBgn0040507	ACXD	up_regulated
1536.79	6.42517	0.448202	1.21289e-46	3.13072e-45	FBgn0039297	CG11852	up_regulated
749.4	4.59081	0.324059	1.83148e-46	4.7156e-45	FBgn0032683	kon	up_regulated
278.97	6.75233	0.47759	2.07717e-46	5.33487e-45	FBgn0085360	CG34331	up_regulated
563.697	3.48532	0.24609	2.67844e-46	6.84497e-45	FBgn0032022	CG14275	up_regulated
248.266	3.58548	0.253788	3.12812e-46	7.97437e-45	FBgn0034198	CG11400	up_regulated
222.473	4.65069	0.32926	3.21173e-46	8.1673e-45	FBgn0026255	clumsy	up_regulated
589.841	4.92338	0.345425	3.56201e-46	9.03576e-45	FBgn0001089	Gal	up_regulated
207.214	4.63807	0.328523	4.85304e-46	1.22805e-44	FBgn0086604	side-VIII	up_regulated
247.487	4.4997	0.317885	5.76519e-46	1.45173e-44	FBgn0038072	CG6225	up_regulated
299.406	5.5777	0.391746	6.9599e-46	1.74404e-44	FBgn0039747	AdoR	up_regulated
636.269	4.84774	0.343267	7.12737e-46	1.78167e-44	FBgn0259977	Tdc1	up_regulated
284.54	3.95621	0.282166	1.03821e-45	2.58787e-44	FBgn0087011	CG41520	up_regulated
503.813	3.20412	0.227405	1.04028e-45	2.58787e-44	FBgn0031220	CG4822	up_regulated
490.012	6.71842	0.488329	1.15675e-45	2.8707e-44	FBgn0028543	NimB2	up_regulated
274.021	5.23657	0.370676	1.7363e-45	4.29859e-44	FBgn0003386	Shaw	up_regulated
168.46	5.11358	0.367507	2.58053e-45	6.37335e-44	FBgn0036259	CG9760	up_regulated
18598.9	5.66145	0.402971	2.61465e-45	6.44218e-44	FBgn0037577	CG7443	up_regulated
260.355	6.15654	0.436163	2.80472e-45	6.89399e-44	FBgn0085475	CG34446	up_regulated
287.333	4.64305	0.329678	3.01971e-45	7.40476e-44	FBgn0032798	CG10132	up_regulated
1106.59	4.25722	0.305003	3.55809e-45	8.70421e-44	FBgn0085400	side-V	up_regulated
5197.41	4.04213	0.288638	4.165e-45	1.01648e-43	FBgn0030816	CG16700	up_regulated
337.437	3.39624	0.244459	7.45682e-45	1.81127e-43	FBgn0030653	CG7860	up_regulated
250.344	4.59773	0.329476	9.28471e-45	2.24996e-43	FBgn0000451	ect	up_regulated
218.774	5.30725	0.378265	1.10491e-44	2.67124e-43	FBgn0004620	GluRIIA	up_regulated
9132.34	2.42132	0.1753	4.86339e-44	1.17302e-42	FBgn0025885	Inos	up_regulated
410.594	3.74628	0.271535	1.19152e-43	2.86047e-42	FBgn0052082	IRSp53	up_regulated
2082.93	2.62772	0.191126	1.21019e-43	2.89855e-42	FBgn0000320	eya	up_regulated
1487.39	2.84476	0.206884	1.57371e-43	3.75177e-42	FBgn0038842	hdly	up_regulated
526.656	4.44626	0.325331	2.01281e-43	4.7875e-42	FBgn0085426	Rgk3	up_regulated
175.902	5.56986	0.406542	2.79404e-43	6.61512e-42	FBgn0038173	Adgf-C	up_regulated
412.967	3.55829	0.258516	2.84241e-43	6.71423e-42	FBgn0000928	fs(1)Yb	up_regulated
194.226	3.83052	0.280757	3.35457e-43	7.90589e-42	FBgn0038237	Pde6	up_regulated
468.233	3.72392	0.271825	3.38279e-43	7.95419e-42	FBgn0037835	CG14687	up_regulated
125.3	4.94903	0.364902	4.00173e-43	9.38811e-42	FBgn0065032	Arpc3B	up_regulated
284.118	9.10582	0.671805	4.34171e-43	1.01626e-41	FBgn0030562	CG9400	up_regulated
242.399	4.60302	0.341929	4.57752e-43	1.06902e-41	FBgn0033130	Tsp42Ei	up_regulated
517.14	2.04382	0.14924	5.36564e-43	1.25024e-41	FBgn0027930	MP1	up_regulated
414.739	3.54426	0.260438	7.4148e-43	1.71993e-41	FBgn0004852	Ac76E	up_regulated
430.969	5.65632	0.420106	9.5801e-43	2.2172e-41	FBgn0040099	lectin-28C	up_regulated
238.056	7.98004	0.579847	1.84421e-42	4.24912e-41	FBgn0028939	NimC2	up_regulated
146.697	4.87532	0.360946	1.86309e-42	4.28302e-41	FBgn0034755	CG3746	up_regulated
250.606	3.48244	0.256586	1.93803e-42	4.44539e-41	FBgn0034985	CG3328	up_regulated
421.111	3.8575	0.284872	2.2412e-42	5.12935e-41	FBgn0259740	CG42394	up_regulated
344.764	4.31698	0.320025	2.30237e-42	5.25767e-41	FBgn0053653	Cadps	up_regulated
1636.73	5.9326	0.436301	2.48276e-42	5.65707e-41	FBgn0043783	CG32444	up_regulated
172.32	7.22768	0.531925	2.52635e-42	5.74367e-41	FBgn0026592	Fie	up_regulated
616.473	4.48859	0.330429	2.77758e-42	6.30094e-41	FBgn0001991	Ca-alpha1D	up_regulated
288.5	3.68214	0.274707	3.95022e-42	8.94138e-41	FBgn0085407	Pvf3	up_regulated
820.757	4.89168	0.360062	4.55004e-42	1.0254e-40	FBgn0039048	CG17111	up_regulated
4375.75	2.20051	0.163148	4.99563e-42	1.12336e-40	FBgn0003206	Ras64B	up_regulated
2437.93	2.81004	0.208452	5.70001e-42	1.27896e-40	FBgn0033504	CAP	up_regulated
251.675	3.46916	0.257186	6.68738e-42	1.494e-40	FBgn0025391	Scgdelta	up_regulated
481.079	2.82778	0.210947	7.80825e-42	1.74063e-40	FBgn0028482	bdl	up_regulated
131.583	5.47478	0.407142	1.23088e-41	2.73798e-40	FBgn0031055	et	up_regulated
105.154	4.5036	0.337844	1.32424e-41	2.9393e-40	FBgn0035649	CG10483	up_regulated
719.952	4.5134	0.338655	1.403e-41	3.10074e-40	FBgn0031081	Nep3	up_regulated
707.671	5.08227	0.380439	1.46797e-41	3.2374e-40	FBgn0001235	hth	up_regulated
869.166	4.44571	0.333208	2.48392e-41	5.46621e-40	FBgn0032593	Trpgamma	up_regulated
236.794	6.10869	0.462104	2.51259e-41	5.51751e-40	FBgn0028542	NimB4	up_regulated
157.299	5.70325	0.427103	2.63578e-41	5.77572e-40	FBgn0038631	CG7695	up_regulated
542.629	2.10625	0.157419	2.79431e-41	6.1101e-40	FBgn0025632	CG4313	up_regulated
310.289	4.18672	0.315753	3.2126e-41	7.00987e-40	FBgn0037448	CG15186	up_regulated
151.347	4.69556	0.356108	5.09816e-41	1.11006e-39	FBgn0052407	CG32407	up_regulated
739.402	4.50522	0.339912	5.11109e-41	1.11053e-39	FBgn0025525	bab2	up_regulated
277.59	4.9154	0.374027	7.10175e-41	1.53657e-39	FBgn0036550	CG17026	up_regulated
473.097	3.07932	0.232368	8.19309e-41	1.76899e-39	FBgn0050269	CG30269	up_regulated
184.426	7.09261	0.527676	8.78369e-41	1.89254e-39	FBgn0033949	Had2	up_regulated
1379.39	4.6198	0.349665	1.03306e-40	2.22119e-39	FBgn0033652	ths	up_regulated
170.202	7.34022	0.551151	1.39169e-40	2.98605e-39	FBgn0037429	Osi19	up_regulated
211.036	5.37761	0.403381	1.60186e-40	3.42985e-39	FBgn0039321	CG10550	up_regulated
126.649	4.46056	0.337858	2.14997e-40	4.59389e-39	FBgn0034387	Cyp12b2	up_regulated
126.367	4.99103	0.378853	2.37248e-40	5.04839e-39	FBgn0035791	CG8539	up_regulated
631.059	4.15614	0.315944	3.03095e-40	6.423e-39	FBgn0036945	Ssk	up_regulated
370.477	3.16315	0.24009	3.44644e-40	7.28848e-39	FBgn0259678	sqa	up_regulated
2016.11	2.43665	0.185097	3.56069e-40	7.51467e-39	FBgn0022160	Gpo1	up_regulated
357.901	4.06697	0.312909	4.10137e-40	8.63804e-39	FBgn0265048	cv-d	up_regulated
378.997	4.79566	0.370187	4.77213e-40	1.00271e-38	FBgn0260642	Antp	up_regulated
4987.82	2.02127	0.15366	4.78038e-40	1.00271e-38	FBgn0010620	CG10939	up_regulated
204.611	3.71207	0.282557	4.92171e-40	1.03026e-38	FBgn0020372	TM4SF	up_regulated
718.513	2.32179	0.176937	8.943e-40	1.86069e-38	FBgn0038981	CG5346	up_regulated
475.659	2.15485	0.164726	1.29821e-39	2.68478e-38	FBgn0052694	CG32694	up_regulated
547.266	2.53353	0.194404	1.45352e-39	2.99997e-38	FBgn0030796	CG4829	up_regulated
564.314	3.57581	0.274828	1.49791e-39	3.08539e-38	FBgn0036501	CG7272	up_regulated
123.78	5.51512	0.422099	1.535e-39	3.15548e-38	FBgn0015773	NetA	up_regulated
700.297	3.86281	0.296863	1.62641e-39	3.33674e-38	FBgn0030574	sbm	up_regulated
616.434	2.66923	0.204681	1.63989e-39	3.35771e-38	FBgn0034443	cer	up_regulated
239.532	3.1664	0.243659	2.49547e-39	5.09938e-38	FBgn0040850	CG15210	up_regulated
160.935	6.88963	0.527791	3.0699e-39	6.26077e-38	FBgn0037140	SLC22A	up_regulated
670.465	4.19405	0.323408	3.31642e-39	6.75016e-38	FBgn0029761	SK	up_regulated
422.444	4.60292	0.35841	4.03718e-39	8.20098e-38	FBgn0031907	CG5171	up_regulated
2436.81	3.43404	0.264671	4.3032e-39	8.72415e-38	FBgn0266377	Pde8	up_regulated
484.858	3.9135	0.303747	5.83414e-39	1.17585e-37	FBgn0260499	qvr	up_regulated
1098.98	2.53481	0.196251	8.68725e-39	1.74746e-37	FBgn0033483	egr	up_regulated
147.982	4.08181	0.316261	1.2189e-38	2.44706e-37	FBgn0262139	trh	up_regulated
257.539	5.49058	0.426729	1.83036e-38	3.66748e-37	FBgn0032322	CG16743	up_regulated
900.309	2.58852	0.201668	2.02398e-38	4.04269e-37	FBgn0030941	wgn	up_regulated
351.338	2.75666	0.214684	2.02546e-38	4.04269e-37	FBgn0033980	Cyp6a20	up_regulated
2531.99	3.81487	0.297367	2.16826e-38	4.31933e-37	FBgn0038465	Irc	up_regulated
7353.98	3.71912	0.290211	3.48633e-38	6.91825e-37	FBgn0052311	zormin	up_regulated
223.736	6.48715	0.502733	3.54452e-38	7.00672e-37	FBgn0035452	CG10359	up_regulated
1521.1	4.31077	0.337171	4.27052e-38	8.4257e-37	FBgn0038037	Cyp9f2	up_regulated
217.632	12.3476	1.29438	5.31878e-38	1.04738e-36	FBgn0262101	CG42854	up_regulated
1547.85	4.39578	0.343454	7.23008e-38	1.41833e-36	FBgn0050418	nord	up_regulated
572.464	2.26214	0.17787	1.53805e-37	3.01147e-36	FBgn0033654	Sobp	up_regulated
1113.79	2.05274	0.161541	1.69789e-37	3.31813e-36	FBgn0034399	CG15083	up_regulated
163.129	5.61365	0.442574	2.14736e-37	4.18856e-36	FBgn0038130	CG8630	up_regulated
2713.15	3.29737	0.261559	3.22984e-37	6.28811e-36	FBgn0031975	Tg	up_regulated
224.364	4.5619	0.362525	3.89248e-37	7.5639e-36	FBgn0004839	otk	up_regulated
4188.35	7.47205	0.589216	4.12774e-37	8.00595e-36	FBgn0036091	CG18628	up_regulated
213.427	5.23507	0.414499	4.25735e-37	8.24181e-36	FBgn0039161	CG13606	up_regulated
857.504	3.07962	0.245566	6.22852e-37	1.20352e-35	FBgn0040600	CG13631	up_regulated
216.515	3.95317	0.312467	6.34539e-37	1.2238e-35	FBgn0025111	Ant2	up_regulated
109.492	4.93879	0.394259	7.79951e-37	1.50144e-35	FBgn0039656	CG11951	up_regulated
398.769	13.6703	2.64745	8.44984e-37	1.6236e-35	FBgn0052581	CG32581	up_regulated
513.955	7.44643	0.589658	1.06015e-36	2.03324e-35	FBgn0002563	Lsp1beta	up_regulated
330.414	3.81077	0.308126	1.24113e-36	2.37151e-35	FBgn0040260	Ugt37D1	up_regulated
114.535	5.45523	0.430386	1.24683e-36	2.37799e-35	FBgn0032891	Oseg5	up_regulated
388.718	2.87178	0.229449	1.42469e-36	2.71217e-35	FBgn0040383	CG5254	up_regulated
313.248	3.67702	0.294257	1.43327e-36	2.72347e-35	FBgn0011576	Cyp4d2	up_regulated
128.27	4.10575	0.329123	1.48915e-36	2.82445e-35	FBgn0052088	sunn	up_regulated
602.566	2.89929	0.231476	1.57819e-36	2.98783e-35	FBgn0015576	alpha-Est8	up_regulated
105.188	4.8193	0.387748	2.0213e-36	3.8197e-35	FBgn0003710	tipE	up_regulated
981.271	2.827	0.225829	2.22833e-36	4.20322e-35	FBgn0034142	CG8306	up_regulated
356.551	3.83971	0.31009	2.26971e-36	4.27344e-35	FBgn0032614	CG13284	up_regulated
621.17	3.03062	0.242813	2.75816e-36	5.18364e-35	FBgn0285958	Fuca	up_regulated
134.137	5.7115	0.455348	2.99069e-36	5.61041e-35	FBgn0036282	Smyd4-2	up_regulated
508.126	2.29033	0.185061	4.97402e-36	9.29717e-35	FBgn0033205	CG2064	up_regulated
136.048	3.12176	0.253172	7.43324e-36	1.38686e-34	FBgn0029524	CG3176	up_regulated
463.218	4.27794	0.345055	7.4574e-36	1.38886e-34	FBgn0033159	Dscam1	up_regulated
7380.73	2.10071	0.169808	1.23508e-35	2.29191e-34	FBgn0003888	betaTub60D	up_regulated
462.209	4.98671	0.406351	1.33536e-35	2.47354e-34	FBgn0085474	CG34445	up_regulated
133.45	4.26851	0.345158	1.39605e-35	2.58132e-34	FBgn0000459	disco	up_regulated
173.193	5.98921	0.483238	2.98612e-35	5.49179e-34	FBgn0038017	CG4115	up_regulated
180.496	4.65267	0.380585	3.40792e-35	6.25636e-34	FBgn0264753	Rgk1	up_regulated
130.349	4.70006	0.381935	3.67993e-35	6.74371e-34	FBgn0030156	CG15247	up_regulated
453.767	4.01323	0.328867	4.27474e-35	7.81981e-34	FBgn0259216	RhoGAP102A	up_regulated
137.216	4.62717	0.379644	7.93162e-35	1.44325e-33	FBgn0037553	CG18249	up_regulated
996.901	2.39895	0.196601	1.01699e-34	1.84727e-33	FBgn0004133	blow	up_regulated
168.832	4.92717	0.40241	1.26489e-34	2.28948e-33	FBgn0261341	verm	up_regulated
201.339	5.51926	0.449228	1.29326e-34	2.33671e-33	FBgn0038603	PKD	up_regulated
466.64	4.74541	0.388468	1.44253e-34	2.60186e-33	FBgn0028496	CG30116	up_regulated
96.905	8.30455	0.678563	1.48237e-34	2.66905e-33	FBgn0262534	CG43088	up_regulated
2309.3	3.04975	0.251092	1.56214e-34	2.80776e-33	FBgn0263873	sick	up_regulated
560.809	2.75223	0.227225	3.19179e-34	5.72687e-33	FBgn0024732	Drep1	up_regulated
639.13	2.65544	0.219535	4.93307e-34	8.82043e-33	FBgn0031745	rau	up_regulated
150.936	5.00064	0.412306	5.07072e-34	9.05084e-33	FBgn0000015	Abd-B	up_regulated
283.511	2.7176	0.225771	5.69273e-34	1.0126e-32	FBgn0031857	LUBEL	up_regulated
1257.3	2.9079	0.243934	7.18117e-34	1.27077e-32	FBgn0036551	CG17029	up_regulated
518.874	2.91665	0.24288	7.4184e-34	1.3105e-32	FBgn0038839	Ktl	up_regulated
134.275	5.19118	0.434812	8.15059e-34	1.43738e-32	FBgn0035103	Vdup1	up_regulated
781.751	2.32139	0.192361	8.48126e-34	1.49314e-32	FBgn0028956	mthl3	up_regulated
1186.89	2.13755	0.177974	9.71306e-34	1.70708e-32	FBgn0038419	CG14879	up_regulated
476.002	6.06008	0.500564	1.16947e-33	2.05185e-32	FBgn0022355	Tsf1	up_regulated
165.692	6.48865	0.535856	1.28387e-33	2.24875e-32	FBgn0004580	Cbp53E	up_regulated
139.814	4.55169	0.384612	1.65208e-33	2.88348e-32	FBgn0016032	lbm	up_regulated
2703.51	3.60255	0.30201	1.65466e-33	2.88348e-32	FBgn0037565	CG9626	up_regulated
1456.32	2.14963	0.179995	2.09975e-33	3.64064e-32	FBgn0051352	Unc-115a	up_regulated
2763	3.63892	0.305322	2.47026e-33	4.27583e-32	FBgn0262508	CG43078	up_regulated
1411.79	4.04492	0.341063	5.29026e-33	9.08073e-32	FBgn0036381	CG8745	up_regulated
438.183	2.80549	0.236061	5.88276e-33	1.00642e-31	FBgn0037930	CG14715	up_regulated
197.65	4.24183	0.359877	6.59721e-33	1.12678e-31	FBgn0041181	Tep3	up_regulated
79.2444	7.58591	0.640426	8.02675e-33	1.36867e-31	FBgn0030613	Rab3-GEF	up_regulated
1414.4	4.10062	0.34673	8.26255e-33	1.40655e-31	FBgn0011286	RyR	up_regulated
579.764	2.64589	0.224694	8.76136e-33	1.489e-31	FBgn0028527	CG18507	up_regulated
138.271	4.3948	0.378011	9.40108e-33	1.59509e-31	FBgn0029526	CR18166	up_regulated
143.063	5.28843	0.445156	9.91016e-33	1.6787e-31	FBgn0029799	CG15772	up_regulated
297.437	3.29127	0.279915	1.38064e-32	2.33101e-31	FBgn0085397	Fili	up_regulated
629.055	3.34907	0.285848	1.45626e-32	2.45467e-31	FBgn0030884	CG6847	up_regulated
149.104	7.84253	0.664488	1.58299e-32	2.65958e-31	FBgn0030544	CG13403	up_regulated
84.8227	5.91786	0.497929	1.68624e-32	2.82844e-31	FBgn0031887	Ugt307A1	up_regulated
4841.27	2.74414	0.233691	1.84641e-32	3.09206e-31	FBgn0265274	Inx3	up_regulated
224.285	3.89551	0.331856	2.06743e-32	3.45656e-31	FBgn0085425	CG34396	up_regulated
126.687	3.69518	0.316841	2.16499e-32	3.61382e-31	FBgn0035727	CG10063	up_regulated
233.325	5.22201	0.448215	2.23489e-32	3.72446e-31	FBgn0039789	CG9717	up_regulated
730.382	3.04335	0.259562	2.2883e-32	3.80731e-31	FBgn0005771	noc	up_regulated
69.8884	6.20178	0.52952	3.4174e-32	5.65848e-31	FBgn0032318	CG14072	up_regulated
946.259	2.48303	0.212498	5.35063e-32	8.83111e-31	FBgn0011591	fng	up_regulated
403.118	12.9424	2.6068	5.63103e-32	9.27904e-31	FBgn0263996	CG43739	up_regulated
338.213	2.53112	0.217233	6.75868e-32	1.1084e-30	FBgn0037057	CG10512	up_regulated
16319.4	3.63531	0.312629	7.16592e-32	1.17146e-30	FBgn0005666	bt	up_regulated
191.615	4.15953	0.358368	7.80261e-32	1.27352e-30	FBgn0038612	cona	up_regulated
1776.78	2.94474	0.253216	8.55345e-32	1.39386e-30	FBgn0060296	pain	up_regulated
532.07	2.72058	0.234398	9.1711e-32	1.49215e-30	FBgn0020257	Ppa	up_regulated
117.744	4.72077	0.410739	9.57037e-32	1.55466e-30	FBgn0032857	CG10947	up_regulated
101.412	5.53152	0.474783	1.15504e-31	1.87041e-30	FBgn0031264	CG11835	up_regulated
150.911	4.21472	0.36302	1.2091e-31	1.95486e-30	FBgn0036377	CG10710	up_regulated
96.2636	5.44553	0.469598	1.37055e-31	2.21243e-30	FBgn0039681	CG7582	up_regulated
65.9736	8.13473	0.711273	1.43688e-31	2.31587e-30	FBgn0031622	CG3251	up_regulated
150.441	4.80364	0.416913	1.78778e-31	2.87245e-30	FBgn0261612	CngA	up_regulated
73.2251	8.5499	0.750285	1.79417e-31	2.87822e-30	FBgn0040338	TfIIA-S-2	up_regulated
1862.72	2.24133	0.194122	1.80989e-31	2.89891e-30	FBgn0029508	Tsp42Ea	up_regulated
138.895	4.59475	0.400951	1.82634e-31	2.9162e-30	FBgn0038541	TyrRII	up_regulated
120.745	3.95086	0.340252	2.04528e-31	3.26073e-30	FBgn0035977	PGRP-LF	up_regulated
439.227	3.44572	0.298638	2.19722e-31	3.49755e-30	FBgn0038653	Octalpha2R	up_regulated
188.458	3.7095	0.321746	2.45416e-31	3.90053e-30	FBgn0053143	CG33143	up_regulated
216.367	4.49466	0.392704	3.38779e-31	5.36782e-30	FBgn0052506	tbc	up_regulated
134.598	3.60296	0.314915	3.40648e-31	5.38915e-30	FBgn0039525	CG5646	up_regulated
183.195	7.09529	0.611394	3.92071e-31	6.17422e-30	FBgn0085466	CG34437	up_regulated
198.219	5.37693	0.469355	4.84736e-31	7.59862e-30	FBgn0037275	CG14655	up_regulated
2656.15	2.32351	0.203272	6.24143e-31	9.76908e-30	FBgn0032006	Pvr	up_regulated
3512.23	2.71202	0.237121	6.52964e-31	1.02047e-29	FBgn0030052	CG12065	up_regulated
112.344	5.51824	0.481128	6.68845e-31	1.0437e-29	FBgn0054034	CG34034	up_regulated
240.428	3.71534	0.328954	8.04859e-31	1.25405e-29	FBgn0032900	CG14401	up_regulated
287.8	2.79674	0.244974	8.10991e-31	1.26169e-29	FBgn0035755	CG14830	up_regulated
380.82	4.34053	0.381996	9.57846e-31	1.48791e-29	FBgn0265052	St3	up_regulated
123.181	3.56086	0.31104	1.13757e-30	1.76179e-29	FBgn0085384	CG34355	up_regulated
1603.31	3.36418	0.296428	1.18851e-30	1.8379e-29	FBgn0010263	Rbp9	up_regulated
283.696	4.65283	0.415987	1.45269e-30	2.23636e-29	FBgn0030237	CG15209	up_regulated
55.0805	5.66497	0.499511	1.9717e-30	3.03082e-29	FBgn0036730	qjt	up_regulated
8594.78	2.9034	0.256206	2.20922e-30	3.39087e-29	FBgn0010434	cora	up_regulated
145.749	5.41765	0.477251	2.5001e-30	3.82593e-29	FBgn0028699	Rh50	up_regulated
111.901	4.55096	0.403333	2.59421e-30	3.96407e-29	FBgn0262029	d	up_regulated
98.3433	13.3088	2.78598	3.20939e-30	4.88958e-29	FBgn0031074	SkpE	up_regulated
665.052	2.15474	0.191138	4.00943e-30	6.09943e-29	FBgn0038243	CG8066	up_regulated
186.581	6.59841	0.591126	5.07734e-30	7.71262e-29	FBgn0053533	lectin-37Db	up_regulated
169.376	5.50341	0.490082	5.15952e-30	7.8259e-29	FBgn0024244	drm	up_regulated
67.463	6.09339	0.53503	5.71266e-30	8.63945e-29	FBgn0039585	CG1894	up_regulated
147.54	4.30902	0.385799	8.53498e-30	1.28699e-28	FBgn0085427	CG34398	up_regulated
619.893	3.09778	0.275947	1.09213e-29	1.64442e-28	FBgn0034408	sano	up_regulated
249.611	2.24213	0.199992	1.4218e-29	2.13768e-28	FBgn0040658	CG13516	up_regulated
150.477	6.18101	0.551807	3.99494e-29	5.97154e-28	FBgn0038874	ETHR	up_regulated
158.527	4.67245	0.421059	4.51269e-29	6.72593e-28	FBgn0261046	Dscam3	up_regulated
279.143	4.23263	0.382026	4.52851e-29	6.73976e-28	FBgn0035287	CG13937	up_regulated
106.107	5.73637	0.526263	4.78112e-29	7.10545e-28	FBgn0034126	jtb	up_regulated
1100.03	4.23029	0.382832	4.89122e-29	7.2586e-28	FBgn0038975	Nrx-1	up_regulated
2045.86	2.57324	0.2336	7.86222e-29	1.16007e-27	FBgn0001250	if	up_regulated
499.98	2.16036	0.196349	9.7407e-29	1.43109e-27	FBgn0028622	qsm	up_regulated
71.0613	5.18892	0.474159	1.86833e-28	2.72936e-27	FBgn0033388	CG8046	up_regulated
333.396	5.88813	0.531533	1.94032e-28	2.8305e-27	FBgn0039612	Nepl19	up_regulated
1321.74	2.97458	0.272577	1.99201e-28	2.9018e-27	FBgn0028550	Atf3	up_regulated
1904.71	2.35234	0.215459	2.30301e-28	3.3501e-27	FBgn0037016	CG13252	up_regulated
539.172	2.80355	0.257402	2.7323e-28	3.96897e-27	FBgn0004858	elB	up_regulated
171.291	2.98773	0.27627	2.77915e-28	4.03133e-27	FBgn0028523	CG5888	up_regulated
1942.22	2.34152	0.214361	2.98011e-28	4.31675e-27	FBgn0086408	stl	up_regulated
95.9637	8.16032	0.739858	3.44955e-28	4.98973e-27	FBgn0051477	ATPsynepsilonL	up_regulated
826.823	3.09474	0.283992	3.79873e-28	5.48711e-27	FBgn0032713	Ugt36D1	up_regulated
606.659	3.47211	0.319498	3.94897e-28	5.69614e-27	FBgn0264386	Ca-alpha1T	up_regulated
161.753	2.84497	0.262808	4.23705e-28	6.10314e-27	FBgn0260386	mtg	up_regulated
870.787	3.72655	0.34329	4.88283e-28	7.0235e-27	FBgn0050197	CG30197	up_regulated
1567	2.21824	0.204146	5.26742e-28	7.56613e-27	FBgn0010651	MFS14	up_regulated
88.5319	11.0385	1.33371	5.39304e-28	7.73578e-27	FBgn0034998	CG13577	up_regulated
606.308	2.04968	0.188944	6.06973e-28	8.68224e-27	FBgn0000723	FER	up_regulated
260.411	2.8312	0.26318	6.13926e-28	8.76952e-27	FBgn0051217	modSP	up_regulated
113.076	4.09945	0.379409	6.666e-28	9.50874e-27	FBgn0025697	santa-maria	up_regulated
134.569	6.70425	0.612518	6.82773e-28	9.71253e-27	FBgn0032613	Nepl9	up_regulated
166.357	6.90462	0.647235	7.54457e-28	1.07175e-26	FBgn0046878	Obp83cd	up_regulated
827.891	3.44934	0.318071	8.06308e-28	1.14383e-26	FBgn0019643	AANAT1	up_regulated
1142.81	3.42973	0.31794	1.08405e-27	1.52731e-26	FBgn0264089	sli	up_regulated
364.514	5.52899	0.51738	1.36802e-27	1.92213e-26	FBgn0020416	Idgf1	up_regulated
1014	2.91124	0.27053	1.57008e-27	2.20003e-26	FBgn0004893	bowl	up_regulated
126.493	6.17577	0.579351	1.59556e-27	2.2327e-26	FBgn0031389	CG4259	up_regulated
959.603	3.70196	0.345338	1.69855e-27	2.37038e-26	FBgn0032684	Ugt301D1	up_regulated
133.855	6.52379	0.600442	1.76162e-27	2.45175e-26	FBgn0035985	Cpr67B	up_regulated
651.568	9.63097	0.878744	2.50919e-27	3.48277e-26	FBgn0042201	Nplp3	up_regulated
520.205	4.84422	0.456964	2.69021e-27	3.729e-26	FBgn0264006	dysc	up_regulated
2579.24	2.13849	0.200031	3.29026e-27	4.54851e-26	FBgn0028990	Spn27A	up_regulated
162.386	3.33663	0.313492	3.78728e-27	5.22158e-26	FBgn0260653	serp	up_regulated
83.596	5.41156	0.504544	3.79397e-27	5.22382e-26	FBgn0034135	Syn2	up_regulated
186.649	2.86152	0.269356	3.90013e-27	5.36281e-26	FBgn0033633	Smyd4-3	up_regulated
516.569	3.14194	0.295277	5.71331e-27	7.83507e-26	FBgn0053556	form3	up_regulated
288.866	2.46325	0.231149	5.83803e-27	7.99546e-26	FBgn0026319	Traf4	up_regulated
515.291	2.0147	0.189714	5.97327e-27	8.16982e-26	FBgn0035767	Cln7	up_regulated
2885.33	2.46971	0.232639	6.105e-27	8.3389e-26	FBgn0286071	AdamTS-A	up_regulated
102.574	6.50015	0.610451	7.01951e-27	9.56269e-26	FBgn0052204	CG32204	up_regulated
103.452	4.541	0.425621	8.03762e-27	1.09208e-25	FBgn0031548	CG8852	up_regulated
101.332	5.9983	0.570274	1.10675e-26	1.49783e-25	FBgn0052750	CG32750	up_regulated
1428.53	4.12459	0.39011	1.28264e-26	1.73132e-25	FBgn0039257	tnc	up_regulated
140.668	4.86853	0.459819	1.41641e-26	1.90938e-25	FBgn0025625	Sik2	up_regulated
552.676	2.53893	0.240845	1.51402e-26	2.03828e-25	FBgn0026088	CG14818	up_regulated
229.979	3.35351	0.316871	1.52531e-26	2.05081e-25	FBgn0035241	CG12105	up_regulated
72.283	5.10401	0.487316	1.65091e-26	2.21679e-25	FBgn0260874	Ir76a	up_regulated
110.461	3.43712	0.327592	1.76259e-26	2.35752e-25	FBgn0030769	CG13012	up_regulated
2688.15	2.7201	0.259616	2.33241e-26	3.10757e-25	FBgn0004859	ci	up_regulated
722.091	3.1849	0.303638	3.64875e-26	4.84258e-25	FBgn0027106	Inx7	up_regulated
1848.11	4.9678	0.475529	5.16782e-26	6.83227e-25	FBgn0032075	Tsp29Fb	up_regulated
164.572	5.56412	0.535291	5.78647e-26	7.64036e-25	FBgn0033320	CG8586	up_regulated
56.5645	4.46157	0.429694	6.20966e-26	8.17817e-25	FBgn0033775	Cyp9h1	up_regulated
6497.3	4.02546	0.387862	6.43633e-26	8.46587e-25	FBgn0261015	Pif1A	up_regulated
73.8948	5.24036	0.507982	7.78733e-26	1.01908e-24	FBgn0035949	CG13314	up_regulated
109.014	4.08787	0.395131	8.08932e-26	1.05592e-24	FBgn0038680	Cyp12a5	up_regulated
92.7363	4.73142	0.455178	8.8726e-26	1.15669e-24	FBgn0035112	CG13877	up_regulated
52.3248	6.08527	0.597219	1.74439e-25	2.26266e-24	FBgn0030994	HP1D3csd	up_regulated
111.394	3.91142	0.380874	2.10998e-25	2.73341e-24	FBgn0051777	CG31777	up_regulated
1764.65	2.00102	0.194542	2.31401e-25	2.99397e-24	FBgn0032694	MESR3	up_regulated
290.577	3.62014	0.355005	2.54411e-25	3.28343e-24	FBgn0000473	Cyp6a2	up_regulated
348.102	3.8591	0.375701	2.64564e-25	3.40593e-24	FBgn0039678	Obp99a	up_regulated
97.3314	3.3021	0.322679	3.00436e-25	3.85329e-24	FBgn0038012	CG10013	up_regulated
1107.07	2.67374	0.260874	3.27422e-25	4.17859e-24	FBgn0050460	CG30460	up_regulated
897.071	3.18391	0.311641	3.70619e-25	4.72402e-24	FBgn0010473	tutl	up_regulated
128.771	4.30129	0.425251	4.30755e-25	5.48374e-24	FBgn0031490	CG17264	up_regulated
149.147	4.42122	0.433424	4.82357e-25	6.13308e-24	FBgn0033744	Dh44-R2	up_regulated
113.968	3.53786	0.347937	5.9961e-25	7.61452e-24	FBgn0004581	bgcn	up_regulated
767.002	3.21678	0.317349	6.0468e-25	7.66945e-24	FBgn0014380	RhoL	up_regulated
83.1688	4.37163	0.431473	6.6397e-25	8.4111e-24	FBgn0033807	AQP	up_regulated
999.29	2.51574	0.246935	6.7757e-25	8.57284e-24	FBgn0263316	Mrp4	up_regulated
157.622	11.6226	1.43497	7.46238e-25	9.43007e-24	FBgn0036809	CG12477	up_regulated
200.125	4.48827	0.447533	8.51698e-25	1.07496e-23	FBgn0267252	Ggamma30A	up_regulated
982.084	2.95165	0.291634	1.05206e-24	1.3246e-23	FBgn0004629	Cys	up_regulated
13374.2	2.69055	0.265663	1.07525e-24	1.35049e-23	FBgn0261800	LanB1	up_regulated
257.067	5.34347	0.531824	1.30365e-24	1.63337e-23	FBgn0002939	ninaD	up_regulated
171.56	4.55312	0.450363	1.36124e-24	1.69932e-23	FBgn0034356	Pepck2	up_regulated
162.973	3.35269	0.33063	1.39914e-24	1.74452e-23	FBgn0033710	CG17739	up_regulated
104.894	4.96378	0.488916	1.51089e-24	1.88158e-23	FBgn0036934	sNPF-R	up_regulated
97.2133	4.54502	0.44943	1.57452e-24	1.95846e-23	FBgn0261788	Ank2	up_regulated
186.471	4.03186	0.400595	2.04649e-24	2.53937e-23	FBgn0035914	CG6282	up_regulated
449.056	3.38924	0.337371	2.3429e-24	2.90367e-23	FBgn0259173	corn	up_regulated
642.607	2.97294	0.298554	3.00871e-24	3.71543e-23	FBgn0035484	CG11594	up_regulated
122.967	4.46778	0.452532	5.12168e-24	6.27954e-23	FBgn0033658	Twdlbeta	up_regulated
124.93	4.28535	0.429029	5.872e-24	7.18239e-23	FBgn0039024	Nepl15	up_regulated
461.209	2.29604	0.230735	6.10417e-24	7.45752e-23	FBgn0036196	CG11658	up_regulated
549.321	3.09719	0.312123	7.29882e-24	8.86445e-23	FBgn0000395	cv-2	up_regulated
401.875	3.9008	0.397362	1.00593e-23	1.21454e-22	FBgn0031473	CG3104	up_regulated
103.133	4.20824	0.425559	1.02034e-23	1.2305e-22	FBgn0033192	Corin	up_regulated
1892.75	2.33812	0.236288	1.0539e-23	1.2694e-22	FBgn0034490	CG9864	up_regulated
74.0509	3.13271	0.318439	1.05506e-23	1.2694e-22	FBgn0037902	CG5281	up_regulated
1578.59	2.39031	0.241001	1.08993e-23	1.30982e-22	FBgn0022774	Oat	up_regulated
98.6699	5.59253	0.577441	1.14267e-23	1.37161e-22	FBgn0014000	Hf	up_regulated
581.582	4.29872	0.433762	1.32862e-23	1.59295e-22	FBgn0027073	Ugt49B1	up_regulated
1048.08	2.88665	0.292827	1.34955e-23	1.61617e-22	FBgn0031801	CG9498	up_regulated
132.276	7.26593	0.739302	1.58636e-23	1.89535e-22	FBgn0261804	CG42750	up_regulated
298.159	4.72089	0.484786	2.11485e-23	2.51511e-22	FBgn0031568	CG10019	up_regulated
62.4627	5.84016	0.592523	2.23108e-23	2.65028e-22	FBgn0029804	CG3097	up_regulated
466.624	4.25259	0.436616	2.50489e-23	2.97211e-22	FBgn0034588	CG9394	up_regulated
2638.57	3.12984	0.319087	2.58465e-23	3.06321e-22	FBgn0265487	mbl	up_regulated
109.791	4.30351	0.436716	2.84467e-23	3.36364e-22	FBgn0260482	CG32599	up_regulated
125.705	5.11016	0.530787	3.47221e-23	4.09156e-22	FBgn0034538	CG16799	up_regulated
164.804	3.95205	0.401653	3.62962e-23	4.27217e-22	FBgn0038260	CG14855	up_regulated
127.723	7.43415	0.749556	3.65338e-23	4.29522e-22	FBgn0085256	CG34227	up_regulated
56.953	8.29319	0.89881	4.02854e-23	4.72013e-22	FBgn0032299	CG17127	up_regulated
184.453	3.36317	0.34675	4.20015e-23	4.91002e-22	FBgn0266354	CG45002	up_regulated
102.301	3.91982	0.401705	4.61266e-23	5.38615e-22	FBgn0000557	eEF1alpha2	up_regulated
90.3488	4.4402	0.462282	4.70855e-23	5.48567e-22	FBgn0259935	CG42458	up_regulated
44.7493	7.69668	0.798381	5.18648e-23	6.02884e-22	FBgn0010329	Tbh	up_regulated
72.8457	3.66256	0.377904	6.6274e-23	7.68644e-22	FBgn0039807	CG15546	up_regulated
53.8171	5.43187	0.560678	7.40996e-23	8.57474e-22	FBgn0034655	CG10307	up_regulated
130.563	7.9555	0.826462	8.59131e-23	9.91949e-22	FBgn0011822	Pgcl	up_regulated
5828.57	2.68511	0.276866	1.01494e-22	1.16922e-21	FBgn0038826	Syp	up_regulated
317.88	2.40166	0.247996	1.11079e-22	1.27679e-21	FBgn0035904	GstO3	up_regulated
1083.1	4.75579	0.493359	1.18071e-22	1.35413e-21	FBgn0039682	Obp99c	up_regulated
668.926	3.26369	0.337784	1.23025e-22	1.40782e-21	FBgn0036454	CG17839	up_regulated
7449.36	2.0787	0.21498	1.40494e-22	1.60061e-21	FBgn0013763	Idgf6	up_regulated
634.119	2.19788	0.228419	1.6399e-22	1.86211e-21	FBgn0041184	Socs36E	up_regulated
1550.24	3.08532	0.322039	1.96199e-22	2.21806e-21	FBgn0265045	Strn-Mlck	up_regulated
883.572	2.27819	0.238437	3.27069e-22	3.66538e-21	FBgn0024321	NK7.1	up_regulated
85.3247	2.78441	0.294631	4.54219e-22	5.04639e-21	FBgn0086704	stops	up_regulated
119.571	4.74692	0.498965	4.61138e-22	5.11774e-21	FBgn0003009	ord	up_regulated
640.467	3.37505	0.354837	4.71728e-22	5.22963e-21	FBgn0011722	Tig	up_regulated
1279.97	2.91391	0.307086	5.53763e-22	6.11932e-21	FBgn0030040	CG15347	up_regulated
83.1614	4.65261	0.493519	5.69166e-22	6.28278e-21	FBgn0027790	GV1	up_regulated
33804.7	2.48671	0.262004	6.09426e-22	6.72e-21	FBgn0000299	Col4a1	up_regulated
198.842	2.48291	0.261167	6.13284e-22	6.7553e-21	FBgn0036759	CG5577	up_regulated
78.2785	6.88423	0.743537	7.58093e-22	8.34145e-21	FBgn0052971	CG32971	up_regulated
291.637	3.19185	0.337658	7.60587e-22	8.35996e-21	FBgn0002543	robo2	up_regulated
1205.77	2.49163	0.263161	7.79421e-22	8.55785e-21	FBgn0026160	tna	up_regulated
88.7175	5.86696	0.618891	8.8222e-22	9.66594e-21	FBgn0034221	CG10764	up_regulated
209.904	4.74775	0.508698	9.55946e-22	1.04515e-20	FBgn0051721	Trim9	up_regulated
85.0275	4.68913	0.495654	1.02109e-21	1.11518e-20	FBgn0085352	CG34323	up_regulated
376.453	3.35238	0.355489	1.10806e-21	1.20888e-20	FBgn0011603	ine	up_regulated
56.3809	5.21498	0.557916	1.17641e-21	1.28075e-20	FBgn0032470	Ttc30	up_regulated
401.939	3.16692	0.337129	1.28263e-21	1.39344e-20	FBgn0263220	Hk	up_regulated
1577.79	3.44411	0.366903	1.37259e-21	1.48803e-20	FBgn0033438	Mmp2	up_regulated
114.56	5.22394	0.559097	1.39764e-21	1.5136e-20	FBgn0086680	vvl	up_regulated
90.3713	5.0636	0.534307	1.66883e-21	1.79972e-20	FBgn0034887	St1	up_regulated
88.7672	5.36123	0.565989	1.70443e-21	1.83619e-20	FBgn0035246	CG13928	up_regulated
1344.63	2.43495	0.260504	2.10387e-21	2.25941e-20	FBgn0001168	h	up_regulated
87.5747	4.29632	0.46366	2.19833e-21	2.35839e-20	FBgn0038042	Scgbeta	up_regulated
38.306	4.65347	0.50476	2.3223e-21	2.48622e-20	FBgn0263744	CR43669	up_regulated
116.245	5.41046	0.584882	2.5487e-21	2.72294e-20	FBgn0038250	CG3505	up_regulated
330.042	2.1972	0.236505	3.47902e-21	3.70531e-20	FBgn0029830	Grip	up_regulated
40.965	12.0901	2.86015	3.61716e-21	3.84846e-20	FBgn0052598	betaNACtes6	up_regulated
90.5758	4.15192	0.44803	4.05334e-21	4.30808e-20	FBgn0034013	unc-5	up_regulated
300.993	6.04063	0.653024	4.06235e-21	4.31321e-20	FBgn0040968	CG14933	up_regulated
113.253	6.67701	0.717281	4.13194e-21	4.38258e-20	FBgn0038156	side-IV	up_regulated
115.026	3.27845	0.354253	4.7632e-21	5.04693e-20	FBgn0261799	dsx-c73A	up_regulated
5998.63	2.06666	0.222465	4.83175e-21	5.11431e-20	FBgn0261113	Xrp1	up_regulated
779.764	7.22361	0.795004	5.20035e-21	5.49881e-20	FBgn0035076	Ance-5	up_regulated
85.8883	5.36342	0.57999	5.44902e-21	5.74994e-20	FBgn0085282	CG34253	up_regulated
571.538	2.52404	0.272009	5.77919e-21	6.0921e-20	FBgn0034275	CG5002	up_regulated
470.394	2.92481	0.316212	6.22042e-21	6.53715e-20	FBgn0003892	ptc	up_regulated
984.21	2.07766	0.224384	7.23527e-21	7.58047e-20	FBgn0004055	uzip	up_regulated
210.437	3.64642	0.396371	7.33903e-21	7.68137e-20	FBgn0262593	Shab	up_regulated
96.469	3.67812	0.39937	8.20767e-21	8.56442e-20	FBgn0262970	CR43281	up_regulated
78.1451	3.6231	0.393956	9.18081e-21	9.56048e-20	FBgn0264478	CG43886	up_regulated
213.948	2.12209	0.230241	1.06126e-20	1.1018e-19	FBgn0030011	Gbeta5	up_regulated
79.7419	4.2774	0.465016	1.09878e-20	1.13961e-19	FBgn0031515	CG9664	up_regulated
1759.71	3.57441	0.391679	1.32768e-20	1.37564e-19	FBgn0264001	bru3	up_regulated
65.592	4.26531	0.46514	1.45446e-20	1.50547e-19	FBgn0031528	CG15412	up_regulated
498.101	3.22575	0.354201	1.49016e-20	1.54088e-19	FBgn0037989	ATP8B	up_regulated
89.5982	4.32876	0.473024	1.93682e-20	1.99473e-19	FBgn0030992	CG33253	up_regulated
179.725	3.40455	0.372742	2.47798e-20	2.53937e-19	FBgn0028988	Spn42Dd	up_regulated
214.451	5.40133	0.590119	2.94292e-20	3.00686e-19	FBgn0051300	CG31300	up_regulated
390.169	2.3055	0.254272	3.18541e-20	3.24817e-19	FBgn0267967	corolla	up_regulated
63.8248	12.6558	2.87042	3.75984e-20	3.83013e-19	FBgn0034822	RpL37b	up_regulated
9319.17	3.53661	0.392733	5.08849e-20	5.16828e-19	FBgn0086906	sls	up_regulated
143.02	3.40283	0.377299	5.77053e-20	5.84947e-19	FBgn0033113	Spn42Dc	up_regulated
20757.8	2.5287	0.281519	6.98598e-20	7.05379e-19	FBgn0016075	vkg	up_regulated
1228.95	2.02832	0.225789	8.11727e-20	8.18001e-19	FBgn0033987	ckn	up_regulated
616.095	2.11601	0.235967	9.21659e-20	9.26969e-19	FBgn0025631	moody	up_regulated
8501.44	2.41089	0.269529	1.03161e-19	1.03654e-18	FBgn0267348	LanB2	up_regulated
340.486	4.78664	0.531686	1.1162e-19	1.11935e-18	FBgn0037386	CG1208	up_regulated
46.6798	8.13297	1.02085	1.2599e-19	1.261e-18	FBgn0033158	CG12164	up_regulated
98.6294	5.58834	0.622529	1.32803e-19	1.32791e-18	FBgn0032387	CG16965	up_regulated
1116.32	2.32401	0.262329	1.96829e-19	1.95859e-18	FBgn0033448	hebe	up_regulated
269.112	2.94504	0.332936	2.29087e-19	2.27518e-18	FBgn0033204	CG2065	up_regulated
85.6346	4.99358	0.570498	2.39474e-19	2.37605e-18	FBgn0036997	CG5955	up_regulated
73.5626	4.63314	0.52653	2.46465e-19	2.44306e-18	FBgn0261588	pdm3	up_regulated
42940.1	2.49129	0.281952	2.63178e-19	2.60623e-18	FBgn0284408	trol	up_regulated
1681.28	3.15767	0.358221	2.81055e-19	2.78058e-18	FBgn0261563	wb	up_regulated
72.5729	3.94317	0.448718	2.81412e-19	2.78144e-18	FBgn0037408	NPFR	up_regulated
334.436	2.65028	0.301955	2.92219e-19	2.87996e-18	FBgn0030357	Sclp	up_regulated
60.1196	5.34045	0.607966	2.9503e-19	2.90489e-18	FBgn0038865	cDIP	up_regulated
42.7809	12.05	2.82951	3.02966e-19	2.98018e-18	FBgn0034509	Obp57c	up_regulated
8375.53	2.43929	0.277193	3.19685e-19	3.14163e-18	FBgn0264975	Nrg	up_regulated
70.0721	5.94028	0.676908	3.75437e-19	3.6825e-18	FBgn0040377	Vha36-3	up_regulated
49.579	5.06845	0.57573	4.23953e-19	4.15046e-18	FBgn0030078	CG10970	up_regulated
666.924	4.90632	0.571058	4.60967e-19	4.50427e-18	FBgn0260011	NimC4	up_regulated
95.8494	3.87151	0.442841	4.82501e-19	4.69686e-18	FBgn0032405	firl	up_regulated
66.7444	4.47328	0.516412	5.29782e-19	5.14738e-18	FBgn0039323	CG10559	up_regulated
2760.13	2.25901	0.257576	5.38832e-19	5.22545e-18	FBgn0004456	mew	up_regulated
3741.12	2.27049	0.260017	6.58897e-19	6.36584e-18	FBgn0034724	babos	up_regulated
37.604	8.7144	1.10298	7.0144e-19	6.76417e-18	FBgn0038204	CG14357	up_regulated
105.317	4.07441	0.473384	8.39638e-19	8.06663e-18	FBgn0051370	CG31370	up_regulated
76.2099	3.07451	0.354509	8.65291e-19	8.30534e-18	FBgn0033817	GstE14	up_regulated
81.3732	5.01283	0.574787	8.71043e-19	8.35277e-18	FBgn0031937	CG13795	up_regulated
52.8254	6.7927	0.795886	1.05193e-18	1.00313e-17	FBgn0028400	Syt4	up_regulated
49.2913	5.53074	0.635775	1.05965e-18	1.00956e-17	FBgn0050196	CG30196	up_regulated
42.1372	7.04247	0.818638	1.14932e-18	1.09297e-17	FBgn0265089	eIF4E3	up_regulated
235.519	2.81986	0.3244	1.19391e-18	1.13432e-17	FBgn0001217	Hsc70-2	up_regulated
501.535	7.63585	0.86896	1.2223e-18	1.16022e-17	FBgn0030569	CG9411	up_regulated
450.314	3.18005	0.370764	1.3602e-18	1.28756e-17	FBgn0030484	GstT4	up_regulated
71.7346	3.63461	0.423991	1.39781e-18	1.32195e-17	FBgn0052170	CG32170	up_regulated
64.1029	2.93329	0.341671	1.73671e-18	1.63496e-17	FBgn0000658	fj	up_regulated
2396.48	3.89402	0.454722	1.76674e-18	1.66171e-17	FBgn0287423	Nplp2	up_regulated
418.923	3.31741	0.385153	2.00702e-18	1.88597e-17	FBgn0051146	Nlg1	up_regulated
29.9498	6.24422	0.730327	2.09705e-18	1.96878e-17	FBgn0010014	CanB	up_regulated
116.444	3.64452	0.422492	2.25948e-18	2.11934e-17	FBgn0030317	CG1561	up_regulated
35.3357	5.08901	0.594609	2.40281e-18	2.24968e-17	FBgn0039651	Cyt-c1L	up_regulated
54.1057	6.19023	0.724158	2.50372e-18	2.33991e-17	FBgn0037067	Cpr78Ca	up_regulated
45.9469	5.08371	0.59631	2.89138e-18	2.69487e-17	FBgn0038202	CG12402	up_regulated
52.6769	4.67652	0.551197	3.02443e-18	2.81633e-17	FBgn0033756	CG17760	up_regulated
296.68	2.79625	0.328237	3.79782e-18	3.53012e-17	FBgn0260943	Rbp6	up_regulated
33.3074	4.92304	0.580584	4.60715e-18	4.25934e-17	FBgn0000535	eag	up_regulated
94.5087	3.16098	0.371792	4.80882e-18	4.43782e-17	FBgn0038674	CG14285	up_regulated
165.522	2.82393	0.33199	5.07233e-18	4.67263e-17	FBgn0040351	CG11638	up_regulated
67.3115	3.35873	0.398913	5.42823e-18	4.99155e-17	FBgn0052368	CG32368	up_regulated
164.51	2.78671	0.329249	5.89611e-18	5.40249e-17	FBgn0033799	GLaz	up_regulated
60.3929	3.96899	0.468751	5.98291e-18	5.47229e-17	FBgn0031632	CG15628	up_regulated
313.258	3.85187	0.455207	6.16977e-18	5.6382e-17	FBgn0263131	CG43373	up_regulated
245.388	3.60293	0.422179	6.65047e-18	6.06672e-17	FBgn0000024	Ace	up_regulated
704.018	2.99597	0.354517	6.71668e-18	6.12169e-17	FBgn0005631	robo1	up_regulated
71.3961	4.19415	0.49874	7.234e-18	6.58735e-17	FBgn0051778	CG31778	up_regulated
61.529	6.60861	0.804078	7.66348e-18	6.96613e-17	FBgn0033136	Tsp42Eo	up_regulated
43.793	5.37888	0.640815	8.13013e-18	7.38379e-17	FBgn0054054	CG34054	up_regulated
369.789	3.55851	0.421199	9.39788e-18	8.51264e-17	FBgn0040942	CG12643	up_regulated
63.0986	10.9702	2.6373	1.02965e-17	9.31024e-17	FBgn0040718	CG15353	up_regulated
33.0943	5.82383	0.688772	1.06566e-17	9.62739e-17	FBgn0037195	CG11226	up_regulated
1647.63	2.15855	0.256789	1.12865e-17	1.01786e-16	FBgn0023095	caps	up_regulated
541.407	2.51556	0.300723	1.1927e-17	1.07468e-16	FBgn0034602	Lapsyn	up_regulated
100.743	5.1465	0.615819	1.29589e-17	1.16664e-16	FBgn0052600	dpr8	up_regulated
776.261	4.18338	0.49896	1.407e-17	1.26006e-16	FBgn0053196	dpy	up_regulated
55.6782	4.52805	0.544862	1.54584e-17	1.382e-16	FBgn0031855	meng	up_regulated
159.468	4.7824	0.576005	1.91262e-17	1.70251e-16	FBgn0265416	Neto	up_regulated
1021.07	2.19781	0.263207	2.0454e-17	1.81756e-16	FBgn0035146	CG13893	up_regulated
51.8711	4.08014	0.492146	2.06344e-17	1.83044e-16	FBgn0004644	hh	up_regulated
158.179	3.90402	0.481268	2.0738e-17	1.83805e-16	FBgn0051102	CG31102	up_regulated
46.8127	11.4959	2.74899	2.1226e-17	1.87968e-16	FBgn0030394	Cpr11A	up_regulated
142.705	3.54386	0.430895	2.1353e-17	1.8893e-16	FBgn0032685	CG10211	up_regulated
109.058	3.22706	0.38676	2.14734e-17	1.89833e-16	FBgn0051100	CG31100	up_regulated
50.0482	5.26699	0.641171	2.24885e-17	1.98388e-16	FBgn0259201	CG42305	up_regulated
79.2616	5.44926	0.658539	2.36678e-17	2.08337e-16	FBgn0037230	Nepl11	up_regulated
294.532	2.09849	0.251585	2.55253e-17	2.24496e-16	FBgn0003090	pk	up_regulated
84.3761	4.06964	0.495287	2.73161e-17	2.39837e-16	FBgn0041710	yellow-f	up_regulated
54.9425	5.90349	0.717134	2.73733e-17	2.40134e-16	FBgn0035719	tow	up_regulated
241.624	2.08296	0.251154	2.84272e-17	2.48956e-16	FBgn0036926	CG7646	up_regulated
51.2991	4.67171	0.568215	3.12172e-17	2.72694e-16	FBgn0062412	Ctr1B	up_regulated
90.5544	3.95594	0.474187	3.21655e-17	2.80501e-16	FBgn0038654	CG14298	up_regulated
58.2007	5.34724	0.64455	3.23211e-17	2.8162e-16	FBgn0050285	CG30285	up_regulated
2453.53	2.39768	0.289692	3.24164e-17	2.82211e-16	FBgn0038720	CG6231	up_regulated
577.086	2.70118	0.326766	3.37535e-17	2.93356e-16	FBgn0260400	elav	up_regulated
88.7596	3.35726	0.410044	3.60913e-17	3.13359e-16	FBgn0032785	CG10026	up_regulated
46.834	5.60204	0.67077	3.68762e-17	3.19687e-16	FBgn0014143	croc	up_regulated
58.8507	5.52557	0.663482	4.62439e-17	3.99552e-16	FBgn0243486	rdo	up_regulated
72.1582	4.48113	0.545772	4.64429e-17	4.00935e-16	FBgn0036984	CG13248	up_regulated
84.01	2.33856	0.285564	4.72982e-17	4.07976e-16	FBgn0034267	CG4984	up_regulated
45.5457	3.26038	0.396637	4.9389e-17	4.24589e-16	FBgn0030925	Hayan	up_regulated
198.039	5.35427	0.651704	6.29659e-17	5.39955e-16	FBgn0033760	CG8785	up_regulated
318.096	2.10276	0.257538	7.68897e-17	6.56079e-16	FBgn0039006	Cyp6d4	up_regulated
53.4811	4.71373	0.578556	8.90337e-17	7.58443e-16	FBgn0053548	SmydA-8	up_regulated
87.0432	3.92167	0.490036	9.65752e-17	8.18624e-16	FBgn0004870	bab1	up_regulated
53.5083	9.14172	1.39608	9.83623e-17	8.33086e-16	FBgn0036750	CG6034	up_regulated
57.9089	7.52839	1.03154	1.05878e-16	8.95266e-16	FBgn0027929	NimB1	up_regulated
938.755	2.19192	0.269265	1.08036e-16	9.12015e-16	FBgn0028675	Sur	up_regulated
2399.19	2.25274	0.276665	1.1021e-16	9.2961e-16	FBgn0010246	Myo61F	up_regulated
128.848	2.91035	0.357763	1.20353e-16	1.01185e-15	FBgn0052814	CG32814	up_regulated
94.3454	3.68464	0.458711	1.38174e-16	1.15601e-15	FBgn0047095	CG33939	up_regulated
37.4155	8.39943	1.1422	1.45163e-16	1.21252e-15	FBgn0028852	CG15262	up_regulated
26.7966	5.24781	0.645268	1.52355e-16	1.2695e-15	FBgn0034411	CG18605	up_regulated
219.794	4.48423	0.56194	1.7642e-16	1.46174e-15	FBgn0030160	CG9691	up_regulated
35.565	5.09292	0.634022	1.93022e-16	1.59289e-15	FBgn0034693	CG11073	up_regulated
76.1122	7.65257	1.05106	1.99982e-16	1.64769e-15	FBgn0033724	CG8501	up_regulated
59.3491	3.8584	0.483061	2.2664e-16	1.86435e-15	FBgn0053203	CG33203	up_regulated
87.1596	3.41385	0.429671	2.42766e-16	1.99382e-15	FBgn0039915	Gat	up_regulated
216.209	3.34534	0.420382	2.50248e-16	2.05363e-15	FBgn0031602	CG15431	up_regulated
274.119	3.31604	0.414838	2.6395e-16	2.16091e-15	FBgn0262004	CG42822	up_regulated
305.045	5.79727	0.733594	2.68731e-16	2.1983e-15	FBgn0024836	stan	up_regulated
562.243	3.22666	0.402928	2.77081e-16	2.26302e-15	FBgn0051140	CG31140	up_regulated
34.39	5.6264	0.704922	3.13818e-16	2.55294e-15	FBgn0052259	CG32259	up_regulated
93.7483	3.36083	0.419894	3.21135e-16	2.61039e-15	FBgn0058298	CG40298	up_regulated
36.6141	5.79498	0.720726	3.83719e-16	3.10686e-15	FBgn0030926	psh	up_regulated
3632.48	2.0723	0.260414	5.10961e-16	4.12736e-15	FBgn0001297	kay	up_regulated
363.375	2.98486	0.375931	5.31648e-16	4.28774e-15	FBgn0034219	mthl4	up_regulated
49.5659	4.39196	0.554494	5.94936e-16	4.78691e-15	FBgn0038452	CG14905	up_regulated
65.1458	4.9872	0.62891	7.9805e-16	6.37635e-15	FBgn0031902	Wnt6	up_regulated
102.963	3.1536	0.401063	7.98729e-16	6.37683e-15	FBgn0035086	CG12851	up_regulated
32.8207	9.852	2.55226	1.18833e-15	9.42885e-15	FBgn0265533	CR44383	up_regulated
21.4387	7.30906	0.991365	1.21706e-15	9.64191e-15	FBgn0040784	karr	up_regulated
94.6993	4.49476	0.590532	1.24208e-15	9.81749e-15	FBgn0036862	Gbs-76A	up_regulated
40.9983	6.31073	0.826292	1.29433e-15	1.02148e-14	FBgn0031446	Trf5	up_regulated
358.127	3.67877	0.469807	1.29554e-15	1.02165e-14	FBgn0032010	CG8086	up_regulated
37.6339	5.84817	0.757521	1.34388e-15	1.05815e-14	FBgn0039500	CG5984	up_regulated
43.7353	4.65339	0.596984	1.35552e-15	1.0665e-14	FBgn0263239	dar1	up_regulated
31.0433	5.56754	0.707117	1.67954e-15	1.31241e-14	FBgn0031365	CG17650	up_regulated
80.6045	6.22578	0.829401	1.71563e-15	1.3396e-14	FBgn0031791	AANATL2	up_regulated
337.163	3.68429	0.474137	1.76001e-15	1.37113e-14	FBgn0266801	CG45263	up_regulated
38.4752	7.19465	0.946872	1.82646e-15	1.42075e-14	FBgn0031613	HP6	up_regulated
1313.98	2.22582	0.28641	2.08833e-15	1.62077e-14	FBgn0285955	cv-c	up_regulated
186.357	3.30586	0.42769	2.24977e-15	1.73952e-14	FBgn0039467	CG14253	up_regulated
49.6129	4.83511	0.627151	2.37272e-15	1.83184e-14	FBgn0010015	CanA1	up_regulated
409.813	2.5475	0.328364	2.56739e-15	1.97325e-14	FBgn0036975	CG5618	up_regulated
26.2082	5.87074	0.753215	2.87574e-15	2.20531e-14	FBgn0030455	CG4318	up_regulated
130.571	2.75412	0.356555	3.02241e-15	2.31433e-14	FBgn0030993	Mec2	up_regulated
8752.52	4.24272	0.551243	3.0732e-15	2.35148e-14	FBgn0039313	CG11892	up_regulated
195.261	2.24071	0.291893	3.30403e-15	2.52061e-14	FBgn0029843	Nep1	up_regulated
584.833	3.0944	0.404913	3.34468e-15	2.54973e-14	FBgn0038147	CCHa2	up_regulated
36.4891	5.55375	0.71803	3.45123e-15	2.62707e-14	FBgn0036289	CG10657	up_regulated
58.2949	5.05336	0.656808	4.072e-15	3.08818e-14	FBgn0032283	CG7296	up_regulated
30.8322	5.43075	0.717936	4.11338e-15	3.11727e-14	FBgn0034839	CG13540	up_regulated
236.81	2.59729	0.337039	4.51487e-15	3.41149e-14	FBgn0039527	CG5639	up_regulated
77.9641	4.97265	0.644931	4.83345e-15	3.64954e-14	FBgn0038866	CG5810	up_regulated
76.0871	2.82217	0.372651	4.98937e-15	3.76175e-14	FBgn0030367	Cyp311a1	up_regulated
216.883	3.34438	0.436091	5.00717e-15	3.77241e-14	FBgn0265669	CG44476	up_regulated
731.283	3.47952	0.457394	5.08755e-15	3.83017e-14	FBgn0015774	NetB	up_regulated
106.77	4.01607	0.523083	5.20526e-15	3.91592e-14	FBgn0010388	Dro	up_regulated
60.8056	3.98328	0.532443	5.39457e-15	4.05242e-14	FBgn0264443	CG43861	up_regulated
26.8582	4.87194	0.651947	8.73945e-15	6.51756e-14	FBgn0028415	Met75Cb	up_regulated
404.488	3.96167	0.525353	9.61017e-15	7.15655e-14	FBgn0262870	axo	up_regulated
69.8432	2.98262	0.397949	1.03615e-14	7.7049e-14	FBgn0051436	CG31436	up_regulated
316.763	3.02575	0.402374	1.1908e-14	8.83576e-14	FBgn0032187	CG4839	up_regulated
46.1701	5.90683	0.811206	1.37334e-14	1.01537e-13	FBgn0051051	CG31051	up_regulated
46.6343	4.12955	0.562673	1.43362e-14	1.05917e-13	FBgn0035636	Cralbp	up_regulated
191.334	4.36773	0.577141	1.45218e-14	1.07211e-13	FBgn0284247	ds	up_regulated
431.432	2.54864	0.340099	1.58477e-14	1.16666e-13	FBgn0027585	CG8740	up_regulated
50.1997	3.07284	0.410721	1.59596e-14	1.17405e-13	FBgn0027111	miple1	up_regulated
55.5676	8.05432	1.34234	1.97824e-14	1.45113e-13	FBgn0034139	CG4927	up_regulated
71.2933	3.2637	0.43754	2.11443e-14	1.54773e-13	FBgn0029728	CG2861	up_regulated
471.998	2.11765	0.283519	2.17086e-14	1.58678e-13	FBgn0028424	JhI-26	up_regulated
81.7934	5.189	0.692731	2.20184e-14	1.60487e-13	FBgn0034162	CG6426	up_regulated
64.6158	4.0317	0.544753	2.46106e-14	1.78874e-13	FBgn0037153	olf413	up_regulated
309.93	2.078	0.2781	2.51044e-14	1.82334e-13	FBgn0052982	CG32982	up_regulated
116.5	3.30584	0.445234	2.94498e-14	2.13294e-13	FBgn0031926	CG6739	up_regulated
118.266	3.55834	0.479641	3.01208e-14	2.18e-13	FBgn0052677	X11Lbeta	up_regulated
24.7777	5.71103	0.774355	3.13642e-14	2.26522e-13	FBgn0263031	CG43326	up_regulated
23.9721	8.27586	1.38094	3.14991e-14	2.27337e-13	FBgn0046875	Obp83g	up_regulated
48.3586	4.81013	0.647972	3.15648e-14	2.2762e-13	FBgn0259992	CG42489	up_regulated
32.0043	10.8572	2.74921	3.88225e-14	2.78823e-13	FBgn0038819	Cpr92F	up_regulated
38.6013	2.97034	0.405617	4.00698e-14	2.87581e-13	FBgn0030723	dpr18	up_regulated
76.7104	3.47202	0.473694	4.7488e-14	3.38229e-13	FBgn0005614	trpl	up_regulated
835.768	2.24396	0.304395	5.06894e-14	3.60781e-13	FBgn0016076	vri	up_regulated
130.386	2.24695	0.307266	5.84136e-14	4.14338e-13	FBgn0037518	CG2641	up_regulated
52.7191	3.53205	0.488976	6.02365e-14	4.26668e-13	FBgn0259145	CG42260	up_regulated
33.282	5.71853	0.801743	6.12308e-14	4.33413e-13	FBgn0024294	Spn43Aa	up_regulated
48.0284	3.69361	0.515196	6.36297e-14	4.49466e-13	FBgn0000422	Ddc	up_regulated
476.466	6.95283	0.939595	6.69559e-14	4.72329e-13	FBgn0010385	Def	up_regulated
65.6479	4.65331	0.647192	6.6958e-14	4.72329e-13	FBgn0036208	CG10361	up_regulated
61.1348	3.76482	0.518934	7.86e-14	5.53316e-13	FBgn0032375	CG14932	up_regulated
89.7793	4.56102	0.637926	8.43576e-14	5.91825e-13	FBgn0030634	CG9164	up_regulated
124.366	4.19117	0.583692	9.11017e-14	6.37402e-13	FBgn0261990	CG42808	up_regulated
41.5429	5.98116	0.82302	9.90608e-14	6.91679e-13	FBgn0035798	frac	up_regulated
118.106	3.66667	0.501721	9.92833e-14	6.92764e-13	FBgn0039028	CG13840	up_regulated
35.8016	7.64961	1.31883	1.03124e-13	7.18587e-13	FBgn0036560	CG5895	up_regulated
51.3653	2.82695	0.39317	1.07397e-13	7.4685e-13	FBgn0261584	CG42694	up_regulated
34.9692	5.2589	0.727091	1.15439e-13	8.02234e-13	FBgn0045759	bin	up_regulated
71.0569	4.19449	0.580418	1.24214e-13	8.62046e-13	FBgn0038878	CG3301	up_regulated
250.908	2.48628	0.344817	1.35709e-13	9.38659e-13	FBgn0035571	CG12493	up_regulated
35.2872	5.35578	0.740327	1.37723e-13	9.51951e-13	FBgn0001323	knrl	up_regulated
36.8399	4.00924	0.552499	1.47031e-13	1.01425e-12	FBgn0262598	mtsh	up_regulated
25.4816	6.70245	0.98902	1.57121e-13	1.08023e-12	FBgn0030899	Hesr	up_regulated
96.9509	6.49999	0.901432	1.63786e-13	1.12381e-12	FBgn0041712	yellow-d	up_regulated
549.425	2.24962	0.313811	1.6758e-13	1.14831e-12	FBgn0036433	CG9628	up_regulated
491.965	3.5258	0.495597	1.96846e-13	1.34438e-12	FBgn0028863	CG4587	up_regulated
99.7859	2.51604	0.354894	1.97526e-13	1.34813e-12	FBgn0030300	Sk1	up_regulated
112.564	3.20998	0.454867	1.99725e-13	1.36043e-12	FBgn0268063	ltl	up_regulated
28.8456	5.15019	0.715568	2.22812e-13	1.51368e-12	FBgn0040817	CG14132	up_regulated
61.1139	3.53232	0.496083	2.34557e-13	1.59137e-12	FBgn0001255	ImpE3	up_regulated
37.2546	5.96042	0.869547	2.40015e-13	1.62499e-12	FBgn0034460	CG18367	up_regulated
461.468	2.8499	0.401638	2.40841e-13	1.62864e-12	FBgn0039114	Lsd-1	up_regulated
60.1152	4.46097	0.626297	2.57213e-13	1.73707e-12	FBgn0050151	CG30151	up_regulated
40.1864	5.65511	0.786996	2.78656e-13	1.87451e-12	FBgn0003326	sca	up_regulated
43.54	3.38543	0.476905	2.91625e-13	1.95792e-12	FBgn0026411	Lim1	up_regulated
66.548	4.18101	0.587881	3.31658e-13	2.21514e-12	FBgn0051719	RluA-1	up_regulated
89.5058	4.06531	0.577271	3.34898e-13	2.23533e-12	FBgn0032803	CG13082	up_regulated
125.024	2.36428	0.335181	3.53934e-13	2.35933e-12	FBgn0015011	AhcyL2	up_regulated
44.0651	6.04402	0.876819	4.1142e-13	2.73016e-12	FBgn0263216	CG43386	up_regulated
182.86	2.01574	0.283692	4.30537e-13	2.84968e-12	FBgn0262867	Ptr	up_regulated
39.2618	4.00282	0.575675	4.44373e-13	2.93748e-12	FBgn0031232	CG11617	up_regulated
3673.78	2.53664	0.359867	4.50917e-13	2.97883e-12	FBgn0050069	CG30069	up_regulated
54.8467	6.50995	1.01968	4.9524e-13	3.26118e-12	FBgn0003117	pnr	up_regulated
84.6029	2.43418	0.347029	5.52205e-13	3.6247e-12	FBgn0051809	CG31809	up_regulated
92.0999	3.83816	0.550816	5.7513e-13	3.77038e-12	FBgn0250835	CG15394	up_regulated
283.943	6.13079	0.867589	6.42219e-13	4.20484e-12	FBgn0013277	Hsp70Ba	up_regulated
47.76	6.61968	1.05045	6.94247e-13	4.53684e-12	FBgn0036786	skl	up_regulated
36.2292	3.81193	0.550367	7.96552e-13	5.18892e-12	FBgn0029082	hbs	up_regulated
423.5	3.22498	0.468018	8.2176e-13	5.343e-12	FBgn0032136	Apoltp	up_regulated
276.167	2.1264	0.303434	8.45468e-13	5.49021e-12	FBgn0017482	T3dh	up_regulated
52.2201	3.83566	0.558618	8.97707e-13	5.81477e-12	FBgn0052333	CG32333	up_regulated
276.897	2.34014	0.336763	9.50034e-13	6.13827e-12	FBgn0034085	Ptp52F	up_regulated
724.889	2.7485	0.395729	1.00003e-12	6.44515e-12	FBgn0000490	dpp	up_regulated
37.901	5.03474	0.724957	1.21237e-12	7.7844e-12	FBgn0035711	CG8519	up_regulated
94.7574	3.08765	0.453419	1.28739e-12	8.25067e-12	FBgn0259099	DCX-EMAP	up_regulated
84.5839	2.54306	0.373354	1.30733e-12	8.36803e-12	FBgn0032682	grnd	up_regulated
121.006	3.93124	0.572778	1.54926e-12	9.87368e-12	FBgn0028940	Cyp28a5	up_regulated
144.828	2.87239	0.419431	1.66335e-12	1.05615e-11	FBgn0086758	chinmo	up_regulated
212.954	4.19847	0.616721	1.81651e-12	1.14917e-11	FBgn0042696	NfI	up_regulated
691.613	2.26191	0.329564	1.90092e-12	1.20181e-11	FBgn0263392	Tet	up_regulated
61.4558	5.89262	0.907909	2.08765e-12	1.31262e-11	FBgn0032772	CG17350	up_regulated
77.0622	2.66566	0.394867	2.41229e-12	1.51212e-11	FBgn0004575	Syn	up_regulated
30.3596	8.04301	1.43287	2.59909e-12	1.62329e-11	FBgn0033558	CG12344	up_regulated
41.0526	3.55185	0.531986	2.62912e-12	1.64105e-11	FBgn0039613	Nepl20	up_regulated
232.003	2.26461	0.332714	2.65565e-12	1.65661e-11	FBgn0033936	Achl	up_regulated
78.6816	5.50608	0.854573	2.7843e-12	1.7337e-11	FBgn0030985	Obp18a	up_regulated
342.301	2.42192	0.357455	2.81466e-12	1.75155e-11	FBgn0010395	Itgbn	up_regulated
90.3907	3.00804	0.445316	2.82866e-12	1.7592e-11	FBgn0003499	sr	up_regulated
33.9063	4.32475	0.646642	2.99755e-12	1.85974e-11	FBgn0030230	Rph	up_regulated
32.7289	10.2784	2.71912	3.00037e-12	1.86038e-11	FBgn0031942	CG7203	up_regulated
29.6269	3.73072	0.555404	3.22375e-12	1.99169e-11	FBgn0001216	Hsc70-1	up_regulated
63.2018	2.67964	0.395859	3.22693e-12	1.99245e-11	FBgn0032895	twit	up_regulated
31.9311	7.39702	1.34928	3.50029e-12	2.15349e-11	FBgn0036627	Gagr	up_regulated
78.9112	3.82763	0.56966	3.66366e-12	2.25266e-11	FBgn0038494	beat-IIb	up_regulated
89.6712	2.4424	0.361387	3.80588e-12	2.33314e-11	FBgn0037206	CG12768	up_regulated
70.5788	5.55532	0.842903	3.88326e-12	2.37774e-11	FBgn0036698	CG7724	up_regulated
15.7993	5.75674	0.851639	4.00883e-12	2.45026e-11	FBgn0085357	CG34328	up_regulated
40.8079	4.32892	0.64097	4.03613e-12	2.46549e-11	FBgn0039154	Npc2f	up_regulated
164.106	5.58312	0.823592	4.51958e-12	2.7559e-11	FBgn0085359	CG34330	up_regulated
76.6543	4.05969	0.610376	4.69226e-12	2.85612e-11	FBgn0033065	Cyp6w1	up_regulated
38.7751	5.76265	0.874279	5.35735e-12	3.24943e-11	FBgn0035776	CG8564	up_regulated
98.4863	3.04475	0.456609	5.83499e-12	3.52461e-11	FBgn0032139	CG13116	up_regulated
102.73	2.18156	0.327327	5.8848e-12	3.55053e-11	FBgn0053108	CG33108	up_regulated
104.19	3.5073	0.530972	6.20744e-12	3.74081e-11	FBgn0031623	Taf12L	up_regulated
44.2935	3.65713	0.552776	6.22065e-12	3.74658e-11	FBgn0263029	CG43324	up_regulated
56.4139	5.57207	0.858682	6.46115e-12	3.88688e-11	FBgn0050148	CG30148	up_regulated
162.141	2.09943	0.315847	7.03708e-12	4.22102e-11	FBgn0003255	rk	up_regulated
38.9064	4.6579	0.716539	7.26529e-12	4.34777e-11	FBgn0037562	Nazo	up_regulated
75.7153	5.1134	0.771943	7.65204e-12	4.57125e-11	FBgn0052667	ssp7	up_regulated
37.0205	5.08842	0.769223	7.8672e-12	4.69162e-11	FBgn0020429	GluRIIB	up_regulated
597.086	2.15742	0.324908	8.07372e-12	4.81199e-11	FBgn0003463	sog	up_regulated
85.1047	4.78268	0.729966	8.39442e-12	4.99735e-11	FBgn0039536	unc80	up_regulated
65.2224	7.97732	1.44991	8.68543e-12	5.16462e-11	FBgn0037127	CG14566	up_regulated
80.988	4.11637	0.627745	8.72531e-12	5.18534e-11	FBgn0040505	Alk	up_regulated
58.852	6.34442	0.982257	9.23439e-12	5.47524e-11	FBgn0046876	Obp83ef	up_regulated
102.367	3.02489	0.466148	9.34876e-12	5.53986e-11	FBgn0038079	NijC	up_regulated
1494.96	5.37005	0.810156	9.61399e-12	5.68395e-11	FBgn0034394	CG15096	up_regulated
478.689	2.31719	0.350318	1.02706e-11	6.04786e-11	FBgn0041182	Tep2	up_regulated
49.4868	5.48155	0.825432	1.07415e-11	6.31069e-11	FBgn0263046	CG43341	up_regulated
6576.51	2.16518	0.328053	1.1809e-11	6.91421e-11	FBgn0267033	mamo	up_regulated
45.3628	3.28124	0.501258	1.22123e-11	7.14225e-11	FBgn0033321	CG8738	up_regulated
47.661	3.88565	0.594959	1.25101e-11	7.30395e-11	FBgn0032233	dpr19	up_regulated
44.7361	4.58581	0.715752	1.34328e-11	7.82489e-11	FBgn0032615	CG6012	up_regulated
42.1044	3.94874	0.614279	1.59039e-11	9.21747e-11	FBgn0015400	kek2	up_regulated
42.3359	4.05184	0.630215	1.69531e-11	9.80347e-11	FBgn0030310	PGRP-SA	up_regulated
98.0134	3.19882	0.49663	1.73557e-11	1.0025e-10	FBgn0039647	jus	up_regulated
152.853	3.07805	0.472085	1.99072e-11	1.14603e-10	FBgn0038752	CG4462	up_regulated
690.84	3.0768	0.476283	2.00984e-11	1.1551e-10	FBgn0038063	Octbeta2R	up_regulated
62.9126	3.40845	0.530503	2.07043e-11	1.18859e-10	FBgn0033579	CG13229	up_regulated
37.5669	4.98895	0.777208	2.094e-11	1.20145e-10	FBgn0262685	CG43155	up_regulated
128.572	2.83246	0.438607	2.13424e-11	1.22318e-10	FBgn0063495	GstE5	up_regulated
31.1771	8.07944	1.49547	2.32267e-11	1.32675e-10	FBgn0032494	CG5945	up_regulated
32.6954	6.34114	1.03233	2.52002e-11	1.4347e-10	FBgn0044011	Spn43Ad	up_regulated
36.4355	5.10586	0.821233	2.69156e-11	1.52898e-10	FBgn0050054	CG30054	up_regulated
18.0527	6.36901	1.01417	2.71945e-11	1.54227e-10	FBgn0030918	CG15056	up_regulated
48.4296	4.39273	0.685455	2.82182e-11	1.59681e-10	FBgn0030272	CG15201	up_regulated
99.8746	6.09491	1.04251	3.28377e-11	1.85211e-10	FBgn0013973	Gycbeta100B	up_regulated
28.4111	6.33259	1.04266	3.71163e-11	2.09e-10	FBgn0035157	CG13894	up_regulated
47.0159	3.68885	0.588334	3.7417e-11	2.10578e-10	FBgn0032230	lft	up_regulated
33.579	5.83086	0.972414	4.63388e-11	2.59371e-10	FBgn0054003	NimB3	up_regulated
19.7814	8.40184	1.57032	5.89609e-11	3.27176e-10	FBgn0031620	CG11929	up_regulated
18.9614	6.43015	1.13183	6.48349e-11	3.5919e-10	FBgn0004372	aly	up_regulated
38.0403	4.47259	0.713703	6.55911e-11	3.63184e-10	FBgn0033753	Cyp301a1	up_regulated
48.7511	3.03328	0.483085	6.90673e-11	3.81612e-10	FBgn0051125	CG31125	up_regulated
499.802	2.56375	0.408165	7.24641e-11	3.98669e-10	FBgn0035113	pyx	up_regulated
20.5989	5.67812	0.912838	7.27425e-11	3.99987e-10	FBgn0039758	CG9737	up_regulated
65.9027	4.93779	0.799911	7.43337e-11	4.08082e-10	FBgn0038405	CG8927	up_regulated
140.471	2.05199	0.326297	7.53697e-11	4.1333e-10	FBgn0034861	CG9815	up_regulated
34.2843	3.71205	0.588051	7.58148e-11	4.15549e-10	FBgn0033061	SmydA-5	up_regulated
39.5797	4.56596	0.73222	7.60568e-11	4.16654e-10	FBgn0011581	Ms	up_regulated
29.2365	4.91917	0.778867	8.06887e-11	4.4109e-10	FBgn0085317	CG34288	up_regulated
172.221	3.0878	0.491967	8.22019e-11	4.48885e-10	FBgn0014135	bnl	up_regulated
109.197	3.5223	0.571546	9.67145e-11	5.24244e-10	FBgn0031835	CG11319	up_regulated
112.892	3.13637	0.510071	1.12363e-10	6.05243e-10	FBgn0026064	KP78a	up_regulated
62.4468	3.32293	0.535622	1.21113e-10	6.51355e-10	FBgn0013342	nSyb	up_regulated
44.5092	4.64134	0.744144	1.2366e-10	6.64356e-10	FBgn0033880	CG6553	up_regulated
25.3303	4.37595	0.724327	1.28132e-10	6.87306e-10	FBgn0030262	Vago	up_regulated
21.9814	4.13687	0.680718	1.30851e-10	7.01527e-10	FBgn0038070	CG6753	up_regulated
192.089	4.16764	0.684945	1.31833e-10	7.06422e-10	FBgn0040606	CG6503	up_regulated
91.894	3.13892	0.507988	1.31962e-10	7.06751e-10	FBgn0004607	zfh2	up_regulated
27.5676	5.91843	1.00323	1.3897e-10	7.41966e-10	FBgn0053458	CG33458	up_regulated
788.147	2.15426	0.345999	1.44453e-10	7.70842e-10	FBgn0259822	Ca-beta	up_regulated
49.9962	4.69684	0.784071	1.50775e-10	8.02911e-10	FBgn0033135	Tsp42En	up_regulated
33.5495	5.18592	0.861524	1.62685e-10	8.64099e-10	FBgn0001320	kni	up_regulated
18.3954	4.8471	0.7858	1.67401e-10	8.88234e-10	FBgn0000411	D	up_regulated
36.9612	7.21897	1.41235	1.71159e-10	9.06306e-10	FBgn0052085	CG32085	up_regulated
100.92	2.44549	0.402588	1.84357e-10	9.71237e-10	FBgn0036463	Reck	up_regulated
33.844	3.02172	0.494342	1.91528e-10	1.00743e-09	FBgn0031829	IFT52	up_regulated
27.0131	5.31404	0.890034	1.97056e-10	1.03439e-09	FBgn0261514	NimA	up_regulated
1049.38	6.30145	1.01518	2.13519e-10	1.11967e-09	FBgn0002565	Lsp2	up_regulated
40.3259	3.25555	0.534714	2.60901e-10	1.35845e-09	FBgn0000276	CecA1	up_regulated
66.9623	3.43874	0.566053	2.67011e-10	1.38886e-09	FBgn0039494	grass	up_regulated
25.0065	5.31659	0.899582	2.72523e-10	1.41682e-09	FBgn0033054	CG14591	up_regulated
37.2242	2.87649	0.477336	2.82366e-10	1.46503e-09	FBgn0034290	CG5773	up_regulated
28.9597	4.4266	0.740297	3.72288e-10	1.91136e-09	FBgn0263118	tx	up_regulated
17.3931	6.62832	1.17388	3.84914e-10	1.97128e-09	FBgn0260764	CG42562	up_regulated
62.8368	5.00856	0.825046	3.90411e-10	1.99546e-09	FBgn0038139	PK2-R2	up_regulated
41.6717	5.67088	0.998217	3.97437e-10	2.03036e-09	FBgn0004034	y	up_regulated
66.7051	2.9723	0.49691	4.44968e-10	2.25973e-09	FBgn0033274	CG14757	up_regulated
48.0812	4.5993	0.776157	4.98917e-10	2.52499e-09	FBgn0038126	CG8483	up_regulated
93.9077	2.16889	0.362798	5.22605e-10	2.64098e-09	FBgn0031397	CG15385	up_regulated
12.7167	6.41618	1.17032	5.69307e-10	2.86713e-09	FBgn0032740	CG15172	up_regulated
57.6254	4.13364	0.713345	6.0641e-10	3.04803e-09	FBgn0005636	nvy	up_regulated
315.311	4.17807	0.720166	6.26125e-10	3.14252e-09	FBgn0039081	Irk2	up_regulated
19.4825	4.67531	0.800911	6.56046e-10	3.28469e-09	FBgn0022800	Cad96Ca	up_regulated
20.5651	5.12935	0.880812	7.17042e-10	3.58312e-09	FBgn0038045	NANS	up_regulated
215.788	2.11173	0.353177	7.32192e-10	3.65351e-09	FBgn0026872	CG14777	up_regulated
205.736	2.52908	0.429132	7.59792e-10	3.7839e-09	FBgn0034200	Gbp2	up_regulated
28.047	3.55352	0.610831	8.37092e-10	4.16283e-09	FBgn0029708	CG3556	up_regulated
53.5683	4.37535	0.74079	8.44719e-10	4.19468e-09	FBgn0037698	CG16779	up_regulated
580.71	2.88193	0.490561	8.96559e-10	4.43926e-09	FBgn0032422	atilla	up_regulated
30.4349	4.15559	0.71609	9.07865e-10	4.49308e-09	FBgn0029123	SoxN	up_regulated
45.1337	4.36579	0.739118	9.16636e-10	4.53431e-09	FBgn0036588	CG13068	up_regulated
100.479	2.73767	0.472826	9.56188e-10	4.71637e-09	FBgn0026403	Ndg	up_regulated
14.8767	8.15704	1.63144	1.05595e-09	5.19106e-09	FBgn0030664	CG8119	up_regulated
34.0316	3.4873	0.599983	1.09754e-09	5.39033e-09	FBgn0035344	Cyp4d20	up_regulated
17.5556	6.02674	1.08533	1.13806e-09	5.58136e-09	FBgn0259196	CG42300	up_regulated
17.1686	6.08405	1.13995	1.232e-09	6.02487e-09	FBgn0036260	Rh7	up_regulated
21.7469	4.65457	0.797557	1.26951e-09	6.20533e-09	FBgn0259098	CG42246	up_regulated
33.5626	4.58056	0.809811	1.29728e-09	6.33507e-09	FBgn0031936	CG13794	up_regulated
67.9366	3.08265	0.528967	1.29837e-09	6.33738e-09	FBgn0262003	CG42821	up_regulated
252.002	2.91694	0.504613	1.33831e-09	6.52618e-09	FBgn0284226	CG46310	up_regulated
17.1094	7.3438	1.49539	1.37622e-09	6.70149e-09	FBgn0034838	CG12782	up_regulated
22.4947	3.75239	0.661269	1.46309e-09	7.11777e-09	FBgn0050446	Tdc2	up_regulated
78.374	2.3085	0.398094	1.47688e-09	7.18148e-09	FBgn0033960	CG10151	up_regulated
24.8317	3.86666	0.666892	1.54836e-09	7.51842e-09	FBgn0034789	PIP5K59B	up_regulated
22.7851	10.7964	3.00158	1.56616e-09	7.5977e-09	FBgn0052601	betaNACtes3	up_regulated
30.9289	6.53558	1.22664	1.60414e-09	7.7673e-09	FBgn0030348	CG10352	up_regulated
22.6292	8.36191	2.53526	1.61276e-09	7.80536e-09	FBgn0040717	Nplp4	up_regulated
91.7078	2.89011	0.504553	1.71389e-09	8.27922e-09	FBgn0053978	CG33978	up_regulated
52.3273	2.56697	0.448193	1.72204e-09	8.31471e-09	FBgn0004919	gol	up_regulated
28.3358	6.55501	1.18557	1.8674e-09	8.98287e-09	FBgn0037765	CG9458	up_regulated
47.4933	6.46229	1.13828	2.16084e-09	1.03557e-08	FBgn0037288	CG14661	up_regulated
45.9098	4.02235	0.705082	2.326e-09	1.11162e-08	FBgn0031089	CG9572	up_regulated
92.5016	2.1142	0.367656	2.36453e-09	1.12951e-08	FBgn0038348	AOX2	up_regulated
31.1272	3.86726	0.677579	2.39772e-09	1.14272e-08	FBgn0032225	CG5022	up_regulated
18.2085	4.46033	0.795736	2.49107e-09	1.18611e-08	FBgn0260446	GABA-B-R1	up_regulated
22.73	7.24966	1.28566	2.57368e-09	1.22318e-08	FBgn0031155	CG15446	up_regulated
32.7786	2.84284	0.50383	2.6219e-09	1.24326e-08	FBgn0063498	GstE2	up_regulated
29.3421	4.86202	0.86675	2.72907e-09	1.29345e-08	FBgn0033312	CG8642	up_regulated
64.8051	2.74405	0.481654	2.94341e-09	1.39312e-08	FBgn0052719	CG32719	up_regulated
42.8602	3.38004	0.608491	2.99765e-09	1.41629e-08	FBgn0011706	rpr	up_regulated
67.625	4.39971	0.771744	3.2407e-09	1.5275e-08	FBgn0031879	uif	up_regulated
443.671	2.00027	0.350995	3.44376e-09	1.61877e-08	FBgn0003366	sev	up_regulated
81.2152	2.48244	0.439987	3.5814e-09	1.6804e-08	FBgn0053557	CG33557	up_regulated
29.2947	5.08625	0.939758	3.88541e-09	1.81808e-08	FBgn0004197	Ser	up_regulated
14.4734	4.35978	0.792941	3.89309e-09	1.82084e-08	FBgn0263829	CG34334	up_regulated
17.615	4.84519	0.882333	3.89817e-09	1.82239e-08	FBgn0039131	CG12268	up_regulated
30.5186	3.14774	0.568786	4.01319e-09	1.87276e-08	FBgn0031821	KFase	up_regulated
19.6627	4.09688	0.733646	4.32712e-09	2.01499e-08	FBgn0031116	CG1695	up_regulated
53.1368	3.92026	0.701907	4.32776e-09	2.01499e-08	FBgn0033981	Cyp6a21	up_regulated
22.2287	4.21393	0.773553	4.60719e-09	2.14025e-08	FBgn0039622	eIF4E6	up_regulated
9.75886	9.17666	2.75703	4.97682e-09	2.30469e-08	FBgn0037294	CG12590	up_regulated
99.4702	2.36198	0.426671	5.70511e-09	2.62895e-08	FBgn0035439	CG14961	up_regulated
17.987	6.04864	1.18447	5.9215e-09	2.72622e-08	FBgn0004777	Ccp84Ag	up_regulated
100.203	2.45168	0.445047	8.12158e-09	3.70928e-08	FBgn0025692	Lfg	up_regulated
23.4653	5.13051	0.949577	8.37754e-09	3.82109e-08	FBgn0003965	v	up_regulated
64.1255	3.09225	0.560328	8.68168e-09	3.95631e-08	FBgn0261262	CG42613	up_regulated
21.0359	6.21444	1.17972	8.92908e-09	4.06186e-08	FBgn0263030	CG43325	up_regulated
31.6944	7.99428	2.50352	9.21579e-09	4.18859e-08	FBgn0026314	Ugt35B1	up_regulated
72.4399	4.6045	0.888475	9.35124e-09	4.2464e-08	FBgn0028573	prc	up_regulated
13.4821	6.74	1.46663	9.61322e-09	4.36152e-08	FBgn0035611	CG13285	up_regulated
181.439	4.26722	0.783284	1.01522e-08	4.59797e-08	FBgn0264750	CG44008	up_regulated
30.1535	3.5509	0.656878	1.05444e-08	4.76721e-08	FBgn0033405	CG13954	up_regulated
11.7377	9.00303	2.73116	1.09999e-08	4.96444e-08	FBgn0263084	HP1Lcsd	up_regulated
136.155	2.47104	0.454792	1.16165e-08	5.23125e-08	FBgn0034199	Gbp1	up_regulated
32.1797	3.66089	0.673338	1.1691e-08	5.26247e-08	FBgn0040828	CG13306	up_regulated
34.6718	2.87845	0.533359	1.1852e-08	5.32799e-08	FBgn0085452	CG34423	up_regulated
35.642	3.97461	0.733543	1.3029e-08	5.84176e-08	FBgn0284244	l(2)k05911	up_regulated
30.1164	4.42434	0.844842	1.36943e-08	6.12942e-08	FBgn0029898	CG14439	up_regulated
104.283	3.51859	0.650956	1.37835e-08	6.16398e-08	FBgn0035587	Gdap1	up_regulated
113.471	4.02088	0.741767	1.4303e-08	6.39075e-08	FBgn0031689	Cyp28d1	up_regulated
17.1493	8.1029	2.55613	1.4688e-08	6.54291e-08	FBgn0033876	Syngr	up_regulated
38.3748	2.65835	0.492613	1.49547e-08	6.65596e-08	FBgn0031959	spz3	up_regulated
30.3076	4.21572	0.802357	1.59464e-08	7.082e-08	FBgn0032287	CG6415	up_regulated
38.1265	2.95786	0.552726	1.70698e-08	7.55813e-08	FBgn0039415	CG6142	up_regulated
187.12	3.41505	0.647218	1.72126e-08	7.61481e-08	FBgn0031417	CG3597	up_regulated
81.5428	2.81778	0.522429	1.7226e-08	7.61747e-08	FBgn0261649	tinc	up_regulated
10.4067	6.85713	1.5112	1.76676e-08	7.79933e-08	FBgn0037997	CG14742	up_regulated
25.812	3.69089	0.697633	1.80468e-08	7.95649e-08	FBgn0010052	Jhe	up_regulated
139.921	2.99658	0.558288	1.91993e-08	8.44295e-08	FBgn0034439	CG10062	up_regulated
21.1197	4.05696	0.766231	1.98013e-08	8.6817e-08	FBgn0263354	CG42784	up_regulated
33.8096	4.32808	0.82157	2.01896e-08	8.84068e-08	FBgn0023550	FarO	up_regulated
521.211	3.24761	0.621729	2.02979e-08	8.88432e-08	FBgn0003308	ry	up_regulated
38.5181	2.50653	0.469505	2.12134e-08	9.25358e-08	FBgn0012042	AttA	up_regulated
64.4778	3.90503	0.739594	2.15102e-08	9.37112e-08	FBgn0038291	CG3984	up_regulated
366.199	2.44243	0.46145	2.28027e-08	9.90907e-08	FBgn0040609	CG3348	up_regulated
28.8259	7.34961	1.42371	2.35841e-08	1.02314e-07	FBgn0033069	eIF3f2	up_regulated
36.0077	3.34801	0.631037	2.4453e-08	1.05905e-07	FBgn0010105	comm	up_regulated
12.1565	4.79425	0.915471	2.8402e-08	1.22441e-07	FBgn0032660	elfless	up_regulated
66.0555	2.1739	0.4135	3.24668e-08	1.39439e-07	FBgn0030617	CG9095	up_regulated
38.1109	3.17757	0.612301	3.26267e-08	1.39951e-07	FBgn0003380	Sh	up_regulated
70.1801	5.17596	0.972919	3.445e-08	1.4722e-07	FBgn0259229	CG42329	up_regulated
22.7233	3.42194	0.658444	3.68977e-08	1.57287e-07	FBgn0029580	CG14778	up_regulated
26.4584	4.11407	0.805474	3.7632e-08	1.60087e-07	FBgn0005659	Ets98B	up_regulated
15.5852	3.35459	0.649629	3.8011e-08	1.615e-07	FBgn0037183	CG14451	up_regulated
349.381	3.31105	0.633957	4.16311e-08	1.75959e-07	FBgn0038194	Cyp6d5	up_regulated
130.566	3.75934	0.735574	4.18356e-08	1.76656e-07	FBgn0030748	Traf-like	up_regulated
89.9741	2.08682	0.401422	4.21462e-08	1.77822e-07	FBgn0259236	comm3	up_regulated
27.7143	5.71016	1.15478	4.32913e-08	1.82504e-07	FBgn0033958	jef	up_regulated
15.6901	5.1767	1.07217	4.77926e-08	2.00904e-07	FBgn0036676	CG13028	up_regulated
14.3715	8.60112	2.78503	4.86675e-08	2.04249e-07	FBgn0036131	CG12522	up_regulated
51.8239	2.73795	0.532653	5.02774e-08	2.10748e-07	FBgn0039848	Loxl1	up_regulated
39.0731	2.83373	0.556586	5.27704e-08	2.20928e-07	FBgn0085236	CG34207	up_regulated
37.1596	4.30494	0.826915	5.40132e-08	2.25855e-07	FBgn0033133	Tsp42Ek	up_regulated
33.1288	2.47113	0.4821	5.44834e-08	2.27624e-07	FBgn0038311	CG14864	up_regulated
18.7118	2.90719	0.56621	5.54791e-08	2.31515e-07	FBgn0039804	CG15544	up_regulated
15.1679	9.32613	2.85439	5.58362e-08	2.32911e-07	FBgn0030983	CG15882	up_regulated
22.3249	4.44848	0.87638	5.59688e-08	2.3337e-07	FBgn0263321	CG43402	up_regulated
940.352	2.30714	0.450165	5.63784e-08	2.34887e-07	FBgn0028886	CG15279	up_regulated
37.5789	4.18564	0.836109	5.69555e-08	2.371e-07	FBgn0038299	Spn88Eb	up_regulated
17.9572	3.22358	0.639394	6.24536e-08	2.58837e-07	FBgn0036729	CG13733	up_regulated
41.9695	5.11413	1.07526	6.31363e-08	2.61456e-07	FBgn0053465	CG33465	up_regulated
1578.69	3.72239	0.728799	6.90311e-08	2.83926e-07	FBgn0040827	CG13315	up_regulated
128.249	10.17	2.03416	6.95397e-08	2.85904e-07	FBgn0264395	CG43843	up_regulated
483.833	4.25945	0.838483	7.89438e-08	3.23277e-07	FBgn0287184	FASN3	up_regulated
17.0703	7.66202	2.52469	9.1024e-08	3.70682e-07	FBgn0040503	CG7763	up_regulated
22.5265	4.82727	0.990644	9.25239e-08	3.76344e-07	FBgn0032810	CG13077	up_regulated
17.8341	4.23627	0.872385	9.42759e-08	3.82866e-07	FBgn0031850	Tsp	up_regulated
32.3387	3.99278	0.792105	9.55249e-08	3.8748e-07	FBgn0030897	Frq1	up_regulated
54.9233	3.1203	0.622693	9.62434e-08	3.90087e-07	FBgn0087012	5-HT2A	up_regulated
26.2357	3.88379	0.795491	1.07378e-07	4.33e-07	FBgn0038946	rdhB	up_regulated
95.6721	2.93145	0.583257	1.1076e-07	4.45941e-07	FBgn0040636	CG13255	up_regulated
41.7941	4.08366	0.837369	1.13367e-07	4.54839e-07	FBgn0031860	CG11236	up_regulated
39.7909	9.71857	2.90237	1.16726e-07	4.67404e-07	FBgn0261842	pre-mod(mdg4)-AE	up_regulated
23.9418	6.70503	1.60808	1.18682e-07	4.75052e-07	FBgn0036278	CrzR	up_regulated
210.71	2.06503	0.413057	1.19553e-07	4.78165e-07	FBgn0052476	mthl14	up_regulated
84.1996	3.74549	0.764705	1.24735e-07	4.9773e-07	FBgn0034480	CG16898	up_regulated
43.7867	3.62668	0.74352	1.26124e-07	5.02692e-07	FBgn0011589	Elk	up_regulated
358.041	2.20038	0.439367	1.28083e-07	5.10301e-07	FBgn0032726	CG10621	up_regulated
79.5261	2.23351	0.449085	1.3197e-07	5.25381e-07	FBgn0052647	CG32647	up_regulated
21.996	3.54629	0.724078	1.48943e-07	5.88627e-07	FBgn0033942	Cpr51A	up_regulated
338.319	2.08658	0.420339	1.49383e-07	5.90141e-07	FBgn0039827	CG1544	up_regulated
29.2311	4.58949	0.964918	1.56931e-07	6.19009e-07	FBgn0001981	esg	up_regulated
820.517	2.47398	0.496721	1.59166e-07	6.27106e-07	FBgn0028491	CG2930	up_regulated
21.1693	5.77128	1.26519	1.68135e-07	6.59664e-07	FBgn0000036	nAChRalpha1	up_regulated
128.518	3.31177	0.678521	1.78536e-07	6.97816e-07	FBgn0039685	Obp99b	up_regulated
18.9867	5.5224	1.14597	1.84017e-07	7.18421e-07	FBgn0035480	CG14984	up_regulated
16.463	4.06195	0.840058	1.90159e-07	7.40992e-07	FBgn0031728	Hsp60C	up_regulated
285.459	2.51341	0.512819	2.00822e-07	7.81953e-07	FBgn0030798	CG13003	up_regulated
15.6971	3.31774	0.682743	2.0247e-07	7.87776e-07	FBgn0030725	CG8958	up_regulated
38.032	2.98935	0.6157	2.05165e-07	7.97958e-07	FBgn0265595	CG44422	up_regulated
56.4087	2.63505	0.533565	2.07071e-07	8.04459e-07	FBgn0036970	Spn77Bc	up_regulated
69.0717	2.03267	0.41081	2.20658e-07	8.54989e-07	FBgn0004956	upd1	up_regulated
99.5409	4.03668	0.823688	2.41673e-07	9.33603e-07	FBgn0032285	CG17108	up_regulated
18.5803	3.68831	0.762294	2.41848e-07	9.33931e-07	FBgn0053547	Rim	up_regulated
79.2872	2.69815	0.552053	2.509e-07	9.66351e-07	FBgn0037750	Whamy	up_regulated
13.1925	4.46311	0.923425	2.53318e-07	9.74205e-07	FBgn0035481	CG12605	up_regulated
22.2124	3.04841	0.638576	2.57388e-07	9.88749e-07	FBgn0037238	CG1090	up_regulated
1340.58	5.1354	1.06242	2.68136e-07	1.02659e-06	FBgn0028494	CG6424	up_regulated
44.8201	2.66435	0.55747	2.69956e-07	1.03279e-06	FBgn0031306	CG4577	up_regulated
162.353	6.33515	1.30988	2.75536e-07	1.05297e-06	FBgn0033728	Cpr49Ae	up_regulated
28.8685	2.61521	0.550861	2.77132e-07	1.05867e-06	FBgn0031337	CG14346	up_regulated
24.6321	3.01147	0.623515	2.77757e-07	1.06028e-06	FBgn0030508	CG15760	up_regulated
26.0153	4.21044	0.909664	2.84542e-07	1.08457e-06	FBgn0037114	Cpr78E	up_regulated
12.3829	4.17708	0.864533	2.85602e-07	1.08821e-06	FBgn0028379	fan	up_regulated
50.8707	2.48519	0.515885	3.01728e-07	1.14625e-06	FBgn0052817	CG32817	up_regulated
20.9315	8.30947	2.7098	3.30056e-07	1.24743e-06	FBgn0028430	He	up_regulated
55.6449	5.12515	1.0594	3.36143e-07	1.26857e-06	FBgn0038033	CG10097	up_regulated
72.1198	2.33307	0.486684	3.47731e-07	1.31087e-06	FBgn0029826	CG6041	up_regulated
30.7127	3.14241	0.656668	3.52735e-07	1.32876e-06	FBgn0002633	E(spl)m7-HLH	up_regulated
38.1128	3.2801	0.684012	3.88524e-07	1.45983e-06	FBgn0035816	CG13685	up_regulated
89.9384	3.74199	0.805697	4.03324e-07	1.51213e-06	FBgn0000477	DNaseII	up_regulated
38.0363	2.9434	0.618393	4.50531e-07	1.68178e-06	FBgn0283545	vilya	up_regulated
65.4797	2.62144	0.554847	4.66611e-07	1.73677e-06	FBgn0031646	snsl	up_regulated
26.0945	4.45269	0.988169	4.75433e-07	1.76832e-06	FBgn0264087	Slob	up_regulated
27.329	2.78399	0.596641	4.80792e-07	1.78761e-06	FBgn0036931	CG14183	up_regulated
41.9031	2.4523	0.522894	4.93286e-07	1.83208e-06	FBgn0035445	Ids	up_regulated
55.7025	2.5019	0.535875	5.04174e-07	1.86982e-06	FBgn0063923	Kaz1-ORFB	up_regulated
27.5549	3.67618	0.809986	5.07829e-07	1.8827e-06	FBgn0039788	Rpt6R	up_regulated
15.0166	6.53817	1.43689	5.2328e-07	1.93719e-06	FBgn0266710	hog	up_regulated
147.35	2.94781	0.643195	5.24474e-07	1.94091e-06	FBgn0039800	Npc2g	up_regulated
29.6295	3.21234	0.697645	5.47058e-07	2.01941e-06	FBgn0264908	pHCl-1	up_regulated
19.5223	5.71668	1.43243	5.49517e-07	2.02776e-06	FBgn0265959	rdgC	up_regulated
32.1854	2.84015	0.608609	5.65843e-07	2.08502e-06	FBgn0032377	CG14937	up_regulated
20.6324	5.38479	1.15728	5.74059e-07	2.11076e-06	FBgn0262607	CG43133	up_regulated
13.6138	5.36808	1.19637	5.75312e-07	2.11384e-06	FBgn0053296	CG33296	up_regulated
21.5303	3.64011	0.78915	6.37792e-07	2.32847e-06	FBgn0085386	CG34357	up_regulated
39.1661	4.25693	0.911428	6.44262e-07	2.35043e-06	FBgn0034229	CG4847	up_regulated
58.428	2.35746	0.507679	7.19015e-07	2.61296e-06	FBgn0050424	CG30424	up_regulated
23.3312	4.29464	0.962391	7.3632e-07	2.66926e-06	FBgn0039015	Takl2	up_regulated
289.233	3.03717	0.673035	8.34918e-07	3.00763e-06	FBgn0028526	CG15293	up_regulated
23.4833	4.32289	0.978305	8.43406e-07	3.03502e-06	FBgn0085382	CG34353	up_regulated
42.3601	3.3074	0.725825	8.85525e-07	3.17771e-06	FBgn0023535	arg	up_regulated
506.786	2.26938	0.488702	9.13056e-07	3.27194e-06	FBgn0260458	PGRP-LD	up_regulated
18.6635	5.10225	1.24194	9.49148e-07	3.39537e-06	FBgn0262580	CG43120	up_regulated
27.2008	9.28188	2.95392	9.50733e-07	3.39986e-06	FBgn0050042	Cpr49Ab	up_regulated
17.9947	4.75079	1.04334	1.04053e-06	3.70299e-06	FBgn0038693	unc79	up_regulated
302.45	2.88476	0.648485	1.06342e-06	3.77765e-06	FBgn0032773	fon	up_regulated
115.007	3.20786	0.702069	1.11622e-06	3.95457e-06	FBgn0036806	Cyp12c1	up_regulated
9.32127	7.19191	1.79751	1.20045e-06	4.23131e-06	FBgn0031621	Elba3	up_regulated
77.7033	3.04098	0.690198	1.28202e-06	4.5017e-06	FBgn0031538	CG3246	up_regulated
68.8063	3.57191	0.835391	1.28816e-06	4.52019e-06	FBgn0039151	CG13607	up_regulated
12.3761	7.08533	2.51178	1.31771e-06	4.61841e-06	FBgn0037139	CG14563	up_regulated
9.83922	5.57639	1.33399	1.31794e-06	4.61841e-06	FBgn0039108	CG10232	up_regulated
33.0708	3.31989	0.736264	1.36541e-06	4.77499e-06	FBgn0038621	CG10864	up_regulated
41.3638	2.19969	0.490221	1.40867e-06	4.91958e-06	FBgn0054010	Glyat	up_regulated
68.8677	3.6232	0.852951	1.47575e-06	5.14091e-06	FBgn0030425	Nep6	up_regulated
15.9489	4.23804	0.963284	1.50023e-06	5.21813e-06	FBgn0034484	CG11044	up_regulated
16.2362	4.30945	1.00061	1.51817e-06	5.27697e-06	FBgn0051454	CG31454	up_regulated
105.442	4.30822	0.962653	1.52884e-06	5.3106e-06	FBgn0038450	CG17560	up_regulated
15.5822	4.88343	1.18222	1.60436e-06	5.55964e-06	FBgn0030763	CG9782	up_regulated
13.3622	4.24811	0.997958	1.628e-06	5.6359e-06	FBgn0033644	Tret1-2	up_regulated
39.4248	2.50996	0.566539	1.71153e-06	5.90126e-06	FBgn0042206	GstD10	up_regulated
66.7177	3.63906	0.829665	1.75652e-06	6.04021e-06	FBgn0052499	Cda4	up_regulated
13.3644	3.57351	0.81252	1.82915e-06	6.27528e-06	FBgn0047334	BG642312	up_regulated
11.5857	7.06647	2.52854	1.90047e-06	6.5048e-06	FBgn0053516	dpr3	up_regulated
32.5831	3.04129	0.689625	1.90503e-06	6.51823e-06	FBgn0039290	CG13654	up_regulated
8.69074	5.31442	1.29458	1.99451e-06	6.8063e-06	FBgn0054031	CG34031	up_regulated
9.70342	4.92287	1.1465	2.01294e-06	6.86444e-06	FBgn0053416	5SrRNA-Psi:CR33416	up_regulated
18.1656	3.25655	0.743308	2.10517e-06	7.16494e-06	FBgn0034264	Dlish	up_regulated
26.1728	2.79549	0.647314	2.13246e-06	7.25304e-06	FBgn0044028	Notum	up_regulated
22.7997	2.70488	0.614301	2.1848e-06	7.41882e-06	FBgn0004573	5-HT7	up_regulated
15.4248	3.91201	0.928467	2.22573e-06	7.54785e-06	FBgn0259211	grh	up_regulated
500.118	4.30687	1.05454	2.24723e-06	7.61573e-06	FBgn0037714	CG9396	up_regulated
1938.85	3.19521	0.729761	2.48546e-06	8.37622e-06	FBgn0033188	Drat	up_regulated
22.3892	10.1771	3.2159	2.6192e-06	8.81253e-06	FBgn0033731	Cpr49Ah	up_regulated
21.4803	2.76198	0.643525	2.64455e-06	8.88911e-06	FBgn0030588	CG9521	up_regulated
20.5341	3.72864	0.875853	2.76601e-06	9.27015e-06	FBgn0025878	wrapper	up_regulated
38.5328	2.24241	0.511411	2.85431e-06	9.54433e-06	FBgn0032813	PCNA2	up_regulated
9.79151	5.90484	1.45365	2.90021e-06	9.67582e-06	FBgn0032536	Ance-3	up_regulated
229.793	3.55927	0.820894	3.169e-06	1.05011e-05	FBgn0010387	Acbp2	up_regulated
118.633	3.38206	0.831475	3.37931e-06	1.11657e-05	FBgn0040837	CG8620	up_regulated
247.478	2.27982	0.532924	3.45258e-06	1.13823e-05	FBgn0037845	CG14694	up_regulated
43.1507	5.14826	1.22378	3.60052e-06	1.18586e-05	FBgn0033821	CG10799	up_regulated
2270.27	4.22377	0.991144	3.81118e-06	1.25243e-05	FBgn0003067	Pepck1	up_regulated
21.8109	5.02109	1.19816	3.87036e-06	1.27107e-05	FBgn0034784	CG9826	up_regulated
10.5573	3.52928	0.838223	3.93124e-06	1.28983e-05	FBgn0051268	CG31268	up_regulated
22.6566	3.66611	0.861797	3.96652e-06	1.30016e-05	FBgn0265725	CG44532	up_regulated
26.7237	3.76213	0.886868	3.99884e-06	1.30992e-05	FBgn0263117	CG34377	up_regulated
16.2059	3.43277	0.834496	4.08534e-06	1.33486e-05	FBgn0024913	Actbeta	up_regulated
22.8187	5.27848	1.44946	4.09749e-06	1.33841e-05	FBgn0051103	CG31103	up_regulated
29.4116	2.15149	0.501164	4.28973e-06	1.3981e-05	FBgn0037974	CG12224	up_regulated
8.81713	4.76428	1.22079	4.41917e-06	1.4371e-05	FBgn0032538	Vajk2	up_regulated
8.78492	4.51425	1.08055	4.52417e-06	1.47028e-05	FBgn0036839	SmydA-2	up_regulated
18.9258	5.36333	1.49763	4.69983e-06	1.5226e-05	FBgn0262881	CG43236	up_regulated
16.7544	6.05631	1.50043	5.03882e-06	1.62222e-05	FBgn0250908	beat-VII	up_regulated
12.804	4.18442	1.03058	5.17579e-06	1.66372e-05	FBgn0035817	CG7409	up_regulated
34.2173	2.54994	0.614239	5.22221e-06	1.67811e-05	FBgn0015570	alpha-Est2	up_regulated
29.8732	3.67898	0.889029	5.40362e-06	1.73316e-05	FBgn0262728	Pal2	up_regulated
9.9091	5.70576	1.58004	5.63758e-06	1.80315e-05	FBgn0052105	Lmx1a	up_regulated
8.36034	7.47023	2.68885	5.8236e-06	1.85976e-05	FBgn0035799	CG14838	up_regulated
22.9756	3.5625	0.879309	5.89406e-06	1.87993e-05	FBgn0261611	CG42700	up_regulated
43.055	5.20207	1.28938	6.04797e-06	1.92723e-05	FBgn0016675	Lectin-galC1	up_regulated
327.158	4.14461	1.05531	6.44914e-06	2.04936e-05	FBgn0063499	GstE10	up_regulated
22.7362	2.74222	0.656624	6.55102e-06	2.07981e-05	FBgn0038934	Gld2	up_regulated
21.6587	3.07182	0.749516	6.6127e-06	2.0981e-05	FBgn0034094	Tsf3	up_regulated
29.5933	4.92527	1.20015	6.67504e-06	2.11592e-05	FBgn0035501	CG1299	up_regulated
8.32974	4.64292	1.15424	6.72682e-06	2.13166e-05	FBgn0043043	Desat2	up_regulated
24.5122	3.56434	0.89913	6.80383e-06	2.15343e-05	FBgn0266435	CG45065	up_regulated
28.824	4.35824	1.14386	6.92998e-06	2.18999e-05	FBgn0037060	CG10508	up_regulated
27.5265	4.19263	1.10029	6.96211e-06	2.1988e-05	FBgn0038795	CG4335	up_regulated
8.26873	4.2585	1.0924	7.12519e-06	2.2448e-05	FBgn0051528	CG31528	up_regulated
44.3993	3.21371	0.785947	7.4563e-06	2.34338e-05	FBgn0033484	CG2269	up_regulated
18.407	3.39147	0.847311	7.45994e-06	2.3438e-05	FBgn0037409	Osi24	up_regulated
65.148	4.22165	1.03348	7.59378e-06	2.38301e-05	FBgn0039755	CG15531	up_regulated
62.5512	3.70883	0.912344	7.87421e-06	2.46719e-05	FBgn0032835	CG16772	up_regulated
11.99	4.93102	1.34075	7.88075e-06	2.46849e-05	FBgn0263116	5-HT1B	up_regulated
7.85664	4.58669	1.21422	8.25558e-06	2.57884e-05	FBgn0259195	CG42299	up_regulated
15.7281	6.19043	2.38662	8.49141e-06	2.64448e-05	FBgn0027563	CG9631	up_regulated
320.119	2.90032	0.702342	8.52917e-06	2.65383e-05	FBgn0085195	CG34166	up_regulated
6.08171	7.65602	2.76968	8.8737e-06	2.75189e-05	FBgn0035512	Cpr64Ac	up_regulated
200.395	3.27656	0.806018	9.29349e-06	2.87688e-05	FBgn0039326	CG10562	up_regulated
676.838	2.00141	0.483243	9.51892e-06	2.93783e-05	FBgn0035094	CG9380	up_regulated
5.38512	7.42467	2.7204	9.68068e-06	2.98596e-05	FBgn0085465	CG34436	up_regulated
11.9787	3.87116	0.959018	1.01963e-05	3.13561e-05	FBgn0036790	AstC-R1	up_regulated
17.3084	5.18247	1.34973	1.09323e-05	3.35393e-05	FBgn0050154	CG30154	up_regulated
10.9061	3.54668	0.915778	1.1356e-05	3.47565e-05	FBgn0031288	CG13949	up_regulated
6007.79	3.68786	0.928849	1.14343e-05	3.49753e-05	FBgn0039312	CG10514	up_regulated
1385.78	4.00942	0.99987	1.22173e-05	3.72818e-05	FBgn0266492	SclB	up_regulated
30.9072	3.03266	0.766729	1.2387e-05	3.77548e-05	FBgn0064237	Idgf5	up_regulated
20.734	2.81894	0.707349	1.3109e-05	3.98142e-05	FBgn0031940	CG7214	up_regulated
10.5998	4.15212	1.08634	1.31616e-05	3.99621e-05	FBgn0004552	Akh	up_regulated
19.6785	4.46432	1.24514	1.3338e-05	4.045e-05	FBgn0036789	AstC-R2	up_regulated
169.865	2.1869	0.545653	1.35074e-05	4.09515e-05	FBgn0034479	CG8654	up_regulated
53.2809	5.63759	1.40319	1.37452e-05	4.16603e-05	FBgn0035865	CG7201	up_regulated
3036.64	2.32	0.57734	1.46299e-05	4.42505e-05	FBgn0086708	stv	up_regulated
17.4315	2.70119	0.706392	1.49493e-05	4.51635e-05	FBgn0022770	Peritrophin-A	up_regulated
18.7496	3.83192	0.973116	1.52535e-05	4.60151e-05	FBgn0033129	Tsp42Eh	up_regulated
41.5559	2.86753	0.731111	1.54282e-05	4.65151e-05	FBgn0000633	CG17716	up_regulated
15.6621	3.17147	0.816727	1.57284e-05	4.73645e-05	FBgn0036145	CG7607	up_regulated
8.36358	8.72134	3.07758	1.61186e-05	4.84545e-05	FBgn0030566	betaNACtes4	up_regulated
40.6072	3.00551	0.778645	1.6321e-05	4.90279e-05	FBgn0086368	tw	up_regulated
21.2021	4.32237	1.13396	1.75782e-05	5.25508e-05	FBgn0285944	para	up_regulated
30.6326	3.0398	0.786706	1.8183e-05	5.43276e-05	FBgn0002592	E(spl)m2-BFM	up_regulated
10.3684	5.19042	1.5443	1.82377e-05	5.44594e-05	FBgn0039770	CG15537	up_regulated
19.963	2.65044	0.685368	1.82798e-05	5.45692e-05	FBgn0035359	CG1143	up_regulated
6.39565	5.3758	1.58219	1.89529e-05	5.64967e-05	FBgn0031426	CG18641	up_regulated
45.3097	4.97304	1.28926	1.95164e-05	5.80754e-05	FBgn0026063	KP78b	up_regulated
205.097	2.95769	0.773451	2.00002e-05	5.94635e-05	FBgn0034885	Eglp4	up_regulated
41.7549	2.25364	0.580396	2.13864e-05	6.34021e-05	FBgn0039501	TTLL6B	up_regulated
22.4384	3.78368	0.975396	2.14876e-05	6.36652e-05	FBgn0025643	CG3588	up_regulated
27.9431	4.15697	1.17085	2.15342e-05	6.37851e-05	FBgn0063667	CG32335	up_regulated
8.14082	5.79313	1.70153	2.23495e-05	6.60481e-05	FBgn0031564	CG2816	up_regulated
23.5558	2.23067	0.57976	2.26462e-05	6.68865e-05	FBgn0036670	CG13029	up_regulated
32.5428	3.71479	0.99142	2.28102e-05	6.73322e-05	FBgn0085447	sif	up_regulated
74.5636	3.57315	0.967084	2.3322e-05	6.86659e-05	FBgn0051769	CG31769	up_regulated
17.3745	3.39399	0.884306	2.36811e-05	6.96635e-05	FBgn0032004	CG8292	up_regulated
17.4429	3.33792	0.91018	2.39923e-05	7.05184e-05	FBgn0259226	CG42326	up_regulated
29.5719	7.19094	1.94614	2.52504e-05	7.3984e-05	FBgn0020765	Acp65Aa	up_regulated
20.9279	2.50058	0.6496	2.53702e-05	7.42716e-05	FBgn0263934	esn	up_regulated
102.316	2.04393	0.521814	2.62618e-05	7.67945e-05	FBgn0262353	CG43051	up_regulated
13.4063	5.32121	1.48338	2.62751e-05	7.68117e-05	FBgn0037697	GstZ2	up_regulated
29.7723	5.68229	2.31885	2.6468e-05	7.73191e-05	FBgn0029765	CG16756	up_regulated
17.0664	2.75791	0.750255	2.7977e-05	8.16015e-05	FBgn0036179	CG7368	up_regulated
13.1818	3.40705	0.89783	2.86409e-05	8.33727e-05	FBgn0033464	CG1441	up_regulated
11.8458	7.66591	2.84486	2.90562e-05	8.4489e-05	FBgn0263402	CG43448	up_regulated
28.2337	3.85277	1.08102	2.91717e-05	8.47739e-05	FBgn0036575	CG5157	up_regulated
5303.7	4.09042	1.0849	3.10868e-05	9.00599e-05	FBgn0010019	Cyp4g1	up_regulated
23.4731	2.85056	0.773468	3.27128e-05	9.44516e-05	FBgn0031343	CG18131	up_regulated
11.3706	3.22311	0.868407	3.33268e-05	9.61166e-05	FBgn0038144	CG8870	up_regulated
43.27	3.0747	0.853593	3.43298e-05	9.87605e-05	FBgn0038172	Adgf-D	up_regulated
25.3498	4.33509	1.25292	3.44576e-05	9.90728e-05	FBgn0039031	Gbp3	up_regulated
23.2144	2.39363	0.634814	3.56031e-05	0.000102138	FBgn0259823	CG42404	up_regulated
21.8758	3.23166	0.883686	3.87265e-05	0.000110483	FBgn0038606	CG15803	up_regulated
31.2801	3.4813	0.936886	4.18634e-05	0.000118938	FBgn0034636	twz	up_regulated
12.1603	8.59741	3.11789	4.2746e-05	0.000121279	FBgn0014454	Acp1	up_regulated
29.0915	3.63242	1.01234	4.35677e-05	0.000123338	FBgn0038295	Gyc88E	up_regulated
15.1105	4.43456	1.22484	4.43288e-05	0.000125286	FBgn0039064	CG4467	up_regulated
34.3179	4.98881	1.49496	4.70404e-05	0.000132466	FBgn0038449	CG17562	up_regulated
105.975	2.23486	0.602818	4.70715e-05	0.000132492	FBgn0085409	smal	up_regulated
8.47453	3.64159	1.00578	4.7828e-05	0.000134337	FBgn0004892	sob	up_regulated
26.2847	2.91152	0.791259	4.9458e-05	0.000138755	FBgn0002985	odd	up_regulated
8.0011	4.58622	1.36293	5.15533e-05	0.00014424	FBgn0004168	5-HT1A	up_regulated
13.412	3.68277	1.05407	5.1609e-05	0.000144357	FBgn0051706	CG31706	up_regulated
27.4467	3.88863	1.18094	5.19412e-05	0.000145128	FBgn0025595	AkhR	up_regulated
71.7877	3.53404	0.998718	5.20319e-05	0.000145342	FBgn0032770	CG13086	up_regulated
29.0243	3.79476	1.13139	5.21989e-05	0.00014573	FBgn0053110	CG33110	up_regulated
6.24653	7.06903	2.76062	5.27943e-05	0.000147272	FBgn0032535	Ance-2	up_regulated
9.60877	7.85256	2.95371	5.28211e-05	0.000147307	FBgn0031373	CG15358	up_regulated
16.4453	3.44401	0.967869	5.3915e-05	0.000150276	FBgn0031627	fipi	up_regulated
14.1574	4.55071	1.35219	5.50991e-05	0.000153286	FBgn0032668	CG17681	up_regulated
83.1153	3.37151	1.03603	5.56824e-05	0.000154867	FBgn0030575	CG5321	up_regulated
36.3945	2.33472	0.635291	5.67805e-05	0.000157666	FBgn0029837	Tsp5D	up_regulated
110.77	8.80157	2.53967	5.68449e-05	0.000157802	FBgn0262536	CG43090	up_regulated
66.3652	2.29844	0.638538	5.73774e-05	0.000159237	FBgn0016061	side	up_regulated
186.716	2.51474	0.728628	5.78811e-05	0.000160592	FBgn0038897	CG5849	up_regulated
16.8017	2.63304	0.754691	5.8276e-05	0.000161427	FBgn0053481	dpr7	up_regulated
47.9953	2.32032	0.640394	5.89488e-05	0.000163159	FBgn0262609	CG43135	up_regulated
20.6764	3.73324	1.07966	6.07852e-05	0.000167926	FBgn0034957	Rsph4a	up_regulated
64.0347	3.91417	1.18584	6.15197e-05	0.000169864	FBgn0029769	frma	up_regulated
6.27855	5.75382	1.81403	6.15378e-05	0.000169868	FBgn0030033	CG1387	up_regulated
10.7456	3.36758	0.949351	6.16939e-05	0.000170253	FBgn0034286	dpr13	up_regulated
7.83723	4.51126	1.35999	6.20288e-05	0.00017104	FBgn0034568	CG3216	up_regulated
6064.26	3.96123	1.1134	6.21863e-05	0.000171429	FBgn0027556	CG4928	up_regulated
19.7265	3.45125	0.978555	6.65207e-05	0.000182498	FBgn0051516	CG31516	up_regulated
1081.7	3.01496	0.879744	6.66158e-05	0.00018271	FBgn0040349	CG3699	up_regulated
103.863	10.8384	3.74677	6.74414e-05	0.000184876	FBgn0051681	CG31681	up_regulated
19.5173	2.49617	0.706691	6.75093e-05	0.000185013	FBgn0040629	CAH5	up_regulated
26.4249	2.7196	0.7538	6.80438e-05	0.000186378	FBgn0042179	Ugt305A1	up_regulated
642.295	4.71074	1.38965	6.85396e-05	0.000187687	FBgn0260463	Unc-115b	up_regulated
34.9807	5.43494	2.34517	6.95072e-05	0.000190235	FBgn0085485	CG34456	up_regulated
14.4291	6.14676	2.54744	7.11243e-05	0.000194408	FBgn0028481	CG4341	up_regulated
12.6512	5.72482	1.80455	7.14003e-05	0.000195054	FBgn0037764	CG9459	up_regulated
29.3718	2.70784	0.796424	7.37088e-05	0.000200987	FBgn0031563	CG10031	up_regulated
83.3731	3.79218	1.09963	7.40634e-05	0.0002019	FBgn0035476	CG12766	up_regulated
22.3544	6.25552	1.79293	7.65249e-05	0.000208115	FBgn0040279	Osi14	up_regulated
14.9393	3.49696	0.994155	7.65672e-05	0.000208175	FBgn0053147	Hs3st-A	up_regulated
22.8202	4.0638	1.38622	7.96352e-05	0.000215946	FBgn0262823	hemo	up_regulated
7.69817	4.75634	1.54987	8.14539e-05	0.000220712	FBgn0266211	CR44906	up_regulated
23.6733	3.75765	1.07274	8.28061e-05	0.000224268	FBgn0031307	MFS3	up_regulated
7.148	4.34839	1.3402	8.2813e-05	0.000224268	FBgn0001269	inv	up_regulated
21.7427	3.197	0.936388	8.34469e-05	0.000225866	FBgn0032601	yellow-b	up_regulated
6.01864	4.31192	1.29742	8.39831e-05	0.000227198	FBgn0030159	CG9689	up_regulated
235.066	10.7712	3.76859	8.46739e-05	0.000228826	FBgn0031406	Send1	up_regulated
14.0102	2.63832	0.764451	8.79945e-05	0.000237364	FBgn0034950	Pask	up_regulated
18.9854	4.01511	1.32276	8.87586e-05	0.000239362	FBgn0013467	igl	up_regulated
17.6529	5.95713	2.5574	9.07091e-05	0.000244111	FBgn0287218	CG46448	up_regulated
72.3451	3.41255	0.99355	9.40031e-05	0.000252316	FBgn0040299	Myo28B1	up_regulated
10.8921	5.94591	2.49915	9.48834e-05	0.00025448	FBgn0085228	CG34199	up_regulated
117.737	3.12443	0.893815	9.491e-05	0.000254485	FBgn0038292	CG3987	up_regulated
6.30666	5.09239	1.66415	9.62234e-05	0.000257672	FBgn0020277	lush	up_regulated
5.96406	6.78056	2.75675	0.000104448	0.000278034	FBgn0031700	CG14022	up_regulated
14.7767	2.92953	0.889434	0.000104876	0.000279101	FBgn0053460	CG33460	up_regulated
12.4689	2.83578	0.840341	0.000105393	0.000280332	FBgn0032680	Ntf-2r	up_regulated
353.234	4.89273	1.43455	0.000105539	0.000280647	FBgn0262484	CG43074	up_regulated
10.8381	5.59274	1.73118	0.000108793	0.000288629	FBgn0028938	Vajk1	up_regulated
63.1292	2.95847	0.856762	0.000108888	0.000288808	FBgn0052783	Gem4c	up_regulated
120.019	3.04148	0.887491	0.000111675	0.000295741	FBgn0028396	TotA	up_regulated
14.7385	3.13858	0.932395	0.000112072	0.000296641	FBgn0052191	CG32191	up_regulated
12.3828	2.65032	0.763186	0.00011265	0.000298095	FBgn0259821	CG42402	up_regulated
32.7174	2.19079	0.632318	0.000112781	0.000298364	FBgn0036836	CG11619	up_regulated
7.48243	4.01092	1.28409	0.000114164	0.000301713	FBgn0010399	Nmdar1	up_regulated
30.0347	2.80817	0.827701	0.000115747	0.000305583	FBgn0038105	yellow-f2	up_regulated
7.99557	7.46291	2.94862	0.000116763	0.000308028	FBgn0030570	CG12540	up_regulated
13.8742	7.70208	3.01083	0.000121358	0.00031925	FBgn0085320	CG34291	up_regulated
182.787	2.83639	0.852367	0.000129984	0.000340204	FBgn0030157	CG1468	up_regulated
92.327	2.42998	0.718016	0.000132985	0.000347529	FBgn0038516	P5cr-2	up_regulated
16.7297	3.52432	1.08514	0.000139433	0.000363183	FBgn0085201	CG34172	up_regulated
13.7952	2.85258	0.861873	0.000151171	0.000391971	FBgn0050401	dany	up_regulated
9.70942	4.84021	1.64468	0.00015228	0.000394691	FBgn0035385	FMRFaR	up_regulated
4.68394	4.31125	1.35604	0.000153679	0.000398074	FBgn0035199	tfc	up_regulated
27.1812	4.03046	1.21098	0.000156003	0.000403789	FBgn0027584	CG4757	up_regulated
60.5542	2.35835	0.70152	0.000157926	0.000408663	FBgn0039102	SPE	up_regulated
87.1172	3.20619	1.04953	0.000160552	0.000414938	FBgn0038542	TyrR	up_regulated
6.41753	3.82116	1.24764	0.000165699	0.000427596	FBgn0038919	Qsox2	up_regulated
15.4449	2.74909	0.848169	0.000171507	0.000441809	FBgn0017590	klg	up_regulated
7.71031	6.5491	2.1446	0.000171616	0.000441868	FBgn0036224	Rpt4R	up_regulated
9.55515	4.25711	1.3187	0.00017685	0.000454889	FBgn0028841	jhamt	up_regulated
715.088	3.99708	1.287	0.000181927	0.000466667	FBgn0053281	CG33281	up_regulated
59.4726	4.20587	1.35122	0.000182772	0.0004686	FBgn0039184	CG6432	up_regulated
37.6989	2.1347	0.649831	0.000185661	0.000475417	FBgn0039900	Syt7	up_regulated
8.26858	4.2095	1.46474	0.000187195	0.000478394	FBgn0036479	CG13458	up_regulated
8.98654	3.01196	0.940615	0.000187568	0.000479226	FBgn0029606	CG14052	up_regulated
7.73012	4.73324	1.63847	0.000189564	0.000484086	FBgn0041706	CG3253	up_regulated
64.9018	2.22875	0.675313	0.00019204	0.000489924	FBgn0039925	Kif3C	up_regulated
58.1438	3.42657	1.0944	0.000195892	0.000498884	FBgn0051326	CG31326	up_regulated
149.083	2.44881	0.759217	0.00019771	0.000503018	FBgn0032836	CG10680	up_regulated
6.43794	4.58978	1.60508	0.000200607	0.000510262	FBgn0034485	CG11099	up_regulated
31.4666	3.35307	1.11224	0.000203333	0.000516685	FBgn0003651	svp	up_regulated
16.8256	3.57385	1.13659	0.000215197	0.000544854	FBgn0037222	CG14642	up_regulated
9.73948	3.70781	1.17972	0.000215212	0.000544854	FBgn0024941	RSG7	up_regulated
22.0987	2.31998	0.715635	0.000224346	0.000566196	FBgn0264002	MsR2	up_regulated
84.0855	2.64453	0.812271	0.000225065	0.000567844	FBgn0031012	CG8051	up_regulated
7.47421	2.87309	0.885228	0.000228065	0.00057443	FBgn0031058	CG14227	up_regulated
14.4711	2.66627	0.833573	0.000230691	0.00058076	FBgn0031142	r-cup	up_regulated
11.4006	3.16541	1.05728	0.000231065	0.000581417	FBgn0039283	danr	up_regulated
13.1472	3.67148	1.24429	0.000232643	0.000585101	FBgn0051871	CG31871	up_regulated
57.6805	3.37673	1.09376	0.000234325	0.000589187	FBgn0040735	BomT2	up_regulated
24.2845	2.5994	0.810735	0.000242267	0.000608562	FBgn0029977	hdm	up_regulated
11.9585	2.63257	0.849204	0.000248806	0.000624227	FBgn0030389	CG15927	up_regulated
9.85686	2.89985	0.923097	0.000250519	0.000628219	FBgn0036150	Ir68a	up_regulated
30.8572	3.07162	0.984583	0.000250743	0.000628627	FBgn0032797	Hasp	up_regulated
31.3283	3.40287	1.16843	0.000251849	0.000631094	FBgn0043578	PGRP-SB1	up_regulated
6.42619	4.72396	1.83042	0.000255806	0.00064054	FBgn0037115	CG11249	up_regulated
11.0905	2.70316	0.861775	0.000262367	0.000655854	FBgn0042146	CG18823	up_regulated
10.9956	3.1436	1.00262	0.000264859	0.000661701	FBgn0036849	CG14079	up_regulated
6.23909	4.00353	1.36626	0.000267972	0.000668729	FBgn0000577	en	up_regulated
74.6199	2.89899	0.948268	0.000284776	0.000708015	FBgn0040653	IM4	up_regulated
20.8465	2.79469	0.894054	0.000293976	0.000729381	FBgn0038261	CG14856	up_regulated
7.63859	4.74305	1.72547	0.000297929	0.000738831	FBgn0085330	CG34301	up_regulated
60.0765	2.84095	0.931056	0.000303432	0.000751354	FBgn0034736	gas	up_regulated
12.455	6.63739	2.84634	0.00030844	0.000763427	FBgn0037126	CG14567	up_regulated
21.1664	3.02857	1.02631	0.000314358	0.000777141	FBgn0262018	CadN2	up_regulated
342.51	3.68188	1.20157	0.000328372	0.000809456	FBgn0259989	CG42486	up_regulated
18.0987	2.36323	0.74863	0.000331703	0.000817275	FBgn0040670	e(y)2b	up_regulated
10.2823	4.33548	1.60419	0.000333329	0.000820888	FBgn0002869	MtnB	up_regulated
113.714	4.90774	1.5917	0.000348057	0.000854299	FBgn0037762	eloF	up_regulated
10.3463	2.73766	0.907894	0.00035112	0.000861611	FBgn0030913	CG6123	up_regulated
187.389	9.82385	3.85285	0.000366841	0.000897624	FBgn0052834	CG32834	up_regulated
4.85945	5.91396	2.65509	0.000379337	0.000926438	FBgn0040371	CG12470	up_regulated
10.7028	4.05759	1.51748	0.000398578	0.000970667	FBgn0036157	CG7560	up_regulated
22.1923	5.082	1.72246	0.000405498	0.000985888	FBgn0031692	TpnC25D	up_regulated
34.4635	2.16189	0.696938	0.000417297	0.0010129	FBgn0035282	CNMa	up_regulated
13.1643	5.75555	2.66256	0.000432334	0.00104841	FBgn0036659	CG9701	up_regulated
16.5145	2.94335	0.998367	0.000432893	0.00104952	FBgn0032428	CG6405	up_regulated
16.2268	3.35575	1.17333	0.000437732	0.00106075	FBgn0051414	Gba1b	up_regulated
8.75651	3.28772	1.12821	0.000438217	0.00106168	FBgn0036687	CG6652	up_regulated
9.23958	4.67429	1.7695	0.000443413	0.00107351	FBgn0039038	CG6688	up_regulated
38.4029	2.06687	0.67217	0.000448328	0.0010849	FBgn0013949	Elal	up_regulated
22.8749	2.36957	0.771856	0.000452159	0.00109314	FBgn0030846	CG12992	up_regulated
6.80049	5.12375	1.80903	0.000454598	0.00109878	FBgn0042630	Sox21b	up_regulated
22.9151	2.31132	0.75898	0.000455776	0.00110059	FBgn0031695	Cyp4ac3	up_regulated
145.655	2.41587	0.800319	0.000464636	0.00111989	FBgn0041194	Prat2	up_regulated
6.95841	4.60318	1.6431	0.000471006	0.00113418	FBgn0051760	CG31760	up_regulated
15.2192	4.27909	1.61517	0.000472755	0.00113786	FBgn0039054	Cow	up_regulated
28.6014	3.71478	1.31515	0.000475125	0.0011433	FBgn0039030	CG6660	up_regulated
18.7772	2.94956	1.05047	0.000477208	0.00114804	FBgn0003944	Ubx	up_regulated
42.3004	3.37389	1.11991	0.000477861	0.00114934	FBgn0034642	CG15674	up_regulated
7.7227	3.53524	1.29984	0.00048733	0.00117048	FBgn0052036	CG32036	up_regulated
101.466	9.59413	3.86924	0.000488096	0.00117204	FBgn0034807	CG9897	up_regulated
152.965	7.22529	2.48479	0.000492747	0.00118211	FBgn0260396	CG42521	up_regulated
4.48478	4.4117	1.58761	0.000494035	0.0011841	FBgn0085294	CG34265	up_regulated
234.25	2.38938	0.800738	0.000498688	0.00119414	FBgn0053509	CG33509	up_regulated
15.4404	2.27303	0.750528	0.000500288	0.00119741	FBgn0010407	Ror	up_regulated
13.5717	3.4941	1.23914	0.000503581	0.00120418	FBgn0085244	CG34215	up_regulated
13.6237	2.47128	0.827816	0.000508879	0.001216	FBgn0031688	Cyp28d2	up_regulated
9.35065	7.59546	3.27159	0.000513195	0.00122574	FBgn0267106	CG45546	up_regulated
14.5466	2.657	0.882171	0.000521932	0.00124488	FBgn0039742	CG15528	up_regulated
1289.44	2.13832	0.696523	0.000526588	0.0012554	FBgn0029990	CG2233	up_regulated
16.7564	2.2429	0.764196	0.00053171	0.00126703	FBgn0039479	CG14257	up_regulated
71.8509	2.58502	0.877719	0.000558068	0.00132676	FBgn0262848	CR43212	up_regulated
6.85278	6.26885	2.82527	0.000561995	0.00133518	FBgn0035358	CG14949	up_regulated
12.5556	3.62629	1.24738	0.000564472	0.00134044	FBgn0031849	CG11327	up_regulated
6.4121	4.11882	1.46875	0.000565792	0.00134327	FBgn0040365	CG14628	up_regulated
21.3442	4.27245	1.50121	0.000576252	0.0013659	FBgn0034382	CG18609	up_regulated
5.66686	4.06059	1.47122	0.00060021	0.00141877	FBgn0259817	SteXh:CG42398	up_regulated
10.4926	3.88253	1.51642	0.000601806	0.00142189	FBgn0035756	unc-13-4A	up_regulated
15.1217	3.80612	1.39008	0.000607722	0.00143422	FBgn0261848	CG42780	up_regulated
5.73242	7.52439	3.29811	0.000622715	0.00146658	FBgn0051614	His-Psi:CR31614	up_regulated
6.30866	4.8136	1.75667	0.000640269	0.00150517	FBgn0034844	CG9861	up_regulated
5.61333	4.17374	1.70642	0.000644442	0.00151359	FBgn0053003	CG33003	up_regulated
21.1056	3.68037	1.46308	0.000652514	0.00153081	FBgn0030326	CG2444	up_regulated
5.3042	3.86883	1.4184	0.00065959	0.001546	FBgn0015721	ktub	up_regulated
14.7708	3.20568	1.14513	0.000670074	0.00156843	FBgn0032639	CG18563	up_regulated
27.8928	2.88612	1.01968	0.000673501	0.00157538	FBgn0051221	CG31221	up_regulated
12.3848	2.80354	1.02765	0.000719926	0.00167682	FBgn0037727	Nepl12	up_regulated
5.65138	4.41228	1.764	0.000721231	0.00167901	FBgn0085440	Lgr4	up_regulated
61.0347	3.10867	1.15401	0.000725192	0.00168709	FBgn0031800	CG9497	up_regulated
151.06	2.19517	0.746847	0.000732606	0.00170319	FBgn0031561	IM33	up_regulated
15.4175	2.5472	0.899511	0.000736912	0.00171281	FBgn0035144	Kah	up_regulated
4.91105	4.12842	1.57104	0.000739588	0.00171825	FBgn0011693	Pdh	up_regulated
8.86744	2.60812	0.962707	0.000757776	0.00175655	FBgn0263997	CG43740	up_regulated
23.6666	2.16275	0.758389	0.000766295	0.00177405	FBgn0030271	CG15202	up_regulated
16.0295	2.7608	0.97164	0.000770339	0.00178286	FBgn0027491	Cdk5alpha	up_regulated
153.153	6.30632	2.26778	0.000786344	0.00181663	FBgn0037627	CG13318	up_regulated
52.6495	2.33829	0.808577	0.000814077	0.00187608	FBgn0039801	Npc2h	up_regulated
7.62696	3.71998	1.38414	0.000823413	0.00189632	FBgn0053194	CheA29a	up_regulated
6.62333	4.306	1.93341	0.000836376	0.00192316	FBgn0034870	CG13559	up_regulated
89.5847	4.41474	2.23126	0.00084038	0.00193064	FBgn0037100	CapaR	up_regulated
100.823	2.49772	0.882014	0.000849871	0.00195071	FBgn0034045	CG8249	up_regulated
6.81205	3.86202	1.43102	0.000861077	0.00197423	FBgn0262966	CG43277	up_regulated
4.82832	5.28352	2.06825	0.000876569	0.00200662	FBgn0031100	CG1504	up_regulated
12.7838	3.9091	1.6016	0.000879179	0.00201125	FBgn0010114	hig	up_regulated
172.709	3.33333	1.20481	0.000899292	0.00205453	FBgn0042627	FASN2	up_regulated
14.8303	3.91044	1.59718	0.000905881	0.00206683	FBgn0031560	CG16713	up_regulated
11.3457	5.596	2.03517	0.000922898	0.00210349	FBgn0250910	Octbeta3R	up_regulated
124	4.39907	1.63111	0.00092297	0.00210349	FBgn0037763	CG16904	up_regulated
15.8734	3.29235	1.34024	0.000931303	0.00212013	FBgn0019929	Ser7	up_regulated
49.5849	2.58242	0.928829	0.000977588	0.00222158	FBgn0002562	Lsp1alpha	up_regulated
21.4779	5.33827	2.00821	0.000988581	0.00224507	FBgn0031562	CG3604	up_regulated
6.43036	4.71656	1.91117	0.000993248	0.00225467	FBgn0039463	Spag1	up_regulated
18.0851	2.09099	0.725464	0.0010007	0.00227058	FBgn0043865	SA-2	up_regulated
11.1232	4.15349	1.62813	0.00102062	0.00231223	FBgn0034990	CG11406	up_regulated
7.06749	3.86928	1.52032	0.00103526	0.00234076	FBgn0004880	scrt	up_regulated
62.3803	2.44723	0.913032	0.00103782	0.00234602	FBgn0033366	Ance-4	up_regulated
7.89559	2.86534	1.1197	0.00104662	0.00236436	FBgn0029657	CG12535	up_regulated
26.5249	3.72721	1.55339	0.00105946	0.00239179	FBgn0015038	Cyp9b1	up_regulated
35.2686	2.55194	1.01357	0.00106753	0.0024079	FBgn0013307	Odc1	up_regulated
9.14053	3.18205	1.23655	0.00107664	0.00242686	FBgn0036577	CG13073	up_regulated
17.8044	2.37275	0.855344	0.00108935	0.00245283	FBgn0031737	obst-E	up_regulated
38.5995	2.36657	0.850249	0.0010971	0.00246866	FBgn0034329	BomS1	up_regulated
13.701	2.90213	1.10327	0.00111463	0.00250373	FBgn0069973	CG40485	up_regulated
6.12514	2.65841	1.02193	0.00115442	0.00258915	FBgn0028996	onecut	up_regulated
10.9974	2.09055	0.747765	0.00120801	0.00270346	FBgn0262149	CR42875	up_regulated
9.37234	2.80606	1.07277	0.001213	0.00271404	FBgn0025642	CG32812	up_regulated
8.64758	3.18664	1.26925	0.00122786	0.00274431	FBgn0039203	CG13618	up_regulated
9.27919	2.77518	1.03677	0.00124272	0.0027751	FBgn0034440	CG10073	up_regulated
13.4253	3.38814	1.31947	0.0012448	0.00277854	FBgn0029880	CG14443	up_regulated
120.606	5.4212	2.10991	0.00125646	0.00280033	FBgn0287234	slf	up_regulated
12.6343	4.24807	2.09678	0.00126006	0.00280774	FBgn0053236	Ste:CG33236	up_regulated
14.7813	2.98311	1.11083	0.00128046	0.00285243	FBgn0039332	alrm	up_regulated
30.9432	3.18684	1.24253	0.00128994	0.00287058	FBgn0034330	BomS4	up_regulated
401.117	4.14363	1.60453	0.00131187	0.00291625	FBgn0029172	Fad2	up_regulated
5.86391	3.55644	1.42244	0.00132223	0.00293737	FBgn0014859	Hr38	up_regulated
4.41153	5.76946	2.82963	0.00132276	0.0029379	FBgn0033983	ADPS	up_regulated
16.4754	4.33004	1.73203	0.00133807	0.00296872	FBgn0050380	CG30380	up_regulated
16.0247	3.06322	1.2315	0.00135232	0.00299839	FBgn0033725	Cpr49Ac	up_regulated
12.6022	3.2649	1.38401	0.00135861	0.0030117	FBgn0037736	side-VII	up_regulated
2950.97	3.99044	1.54459	0.00138202	0.00306095	FBgn0266491	SclA	up_regulated
65.8592	2.81384	1.0861	0.00144155	0.00318254	FBgn0038613	Vha100-4	up_regulated
6.90555	4.46849	1.90585	0.00145257	0.00320292	FBgn0037307	Tim17a2	up_regulated
6.99338	4.35608	2.06482	0.00149362	0.00328692	FBgn0051601	CG31601	up_regulated
318.389	6.45702	2.61065	0.00151266	0.00332564	FBgn0262572	CG43112	up_regulated
4.26478	3.19967	1.37702	0.00152422	0.00334997	FBgn0267429	lovit	up_regulated
9.1247	3.36457	1.37598	0.00155114	0.00340405	FBgn0037167	CG11425	up_regulated
10.5575	3.03691	1.23724	0.00155219	0.00340563	FBgn0038508	CG5866	up_regulated
22.7918	3.28493	1.3723	0.00161187	0.00353056	FBgn0260474	CG30002	up_regulated
4.77264	3.78138	1.59849	0.00165213	0.00361412	FBgn0026320	Tom	up_regulated
74.3617	2.58964	0.985957	0.00166025	0.00363035	FBgn0037801	CG3999	up_regulated
7.99743	2.82093	1.19721	0.00166377	0.0036365	FBgn0053098	CG33098	up_regulated
19.486	3.24031	1.47532	0.00168317	0.00367813	FBgn0051030	CG31030	up_regulated
35.1688	2.24809	0.872527	0.00178948	0.00389144	FBgn0023541	Cyp4d14	up_regulated
4.2369	4.09358	1.70634	0.00179463	0.003901	FBgn0052679	CG32679	up_regulated
33.8777	3.01117	1.21128	0.00179552	0.00390209	FBgn0053868	His2B:CG33868	up_regulated
12.3967	3.57486	1.54836	0.00195295	0.00421401	FBgn0051157	CG31157	up_regulated
18.6694	2.69876	1.1321	0.00198157	0.00427039	FBgn0041707	7B2	up_regulated
18.6641	5.01743	2.15878	0.00198882	0.00428422	FBgn0262900	CG43255	up_regulated
7.88579	2.59117	1.07554	0.00199556	0.00429694	FBgn0265541	CR44391	up_regulated
6.17425	5.53454	2.49414	0.00202668	0.00435938	FBgn0265268	CG18234	up_regulated
17.4642	2.53274	1.03574	0.00205248	0.00441029	FBgn0030261	CG15203	up_regulated
13.3577	2.12223	0.818124	0.00211698	0.00453468	FBgn0036665	CG13024	up_regulated
15.8762	3.74593	1.70596	0.00213167	0.00456171	FBgn0036410	CG8100	up_regulated
5.626	3.93811	1.68822	0.00219903	0.00469287	FBgn0029590	CG14811	up_regulated
3.7878	4.3384	1.96701	0.00220418	0.00470192	FBgn0038833	CG15696	up_regulated
13.4234	2.77004	1.11998	0.00221344	0.00471971	FBgn0027544	CG2217	up_regulated
34.935	2.76693	1.1124	0.00221717	0.00472571	FBgn0040252	Ugt303A1	up_regulated
14.824	2.76851	1.13228	0.00224847	0.00478748	FBgn0053300	Muc30E	up_regulated
2.88054	3.51909	1.52963	0.0022948	0.00487804	FBgn0053221	CR33221	up_regulated
15.6574	3.3996	1.42182	0.00236356	0.00501696	FBgn0031649	hoe2	up_regulated
13.5455	5.75787	2.99505	0.00246308	0.00521638	FBgn0038113	CG11668	up_regulated
6.67532	2.91332	1.25581	0.00246954	0.00522899	FBgn0032981	CG3635	up_regulated
24.8768	3.04814	1.41168	0.00252523	0.00534252	FBgn0031432	Cyp309a1	up_regulated
4.82575	3.19705	1.40948	0.00259884	0.00548585	FBgn0050271	CG30271	up_regulated
8.13005	2.55225	1.07326	0.00269641	0.00567669	FBgn0037292	plh	up_regulated
5.88892	5.03147	2.72424	0.00270317	0.00568976	FBgn0036094	CG14153	up_regulated
53.2598	2.34159	0.965081	0.0027453	0.00577018	FBgn0034860	CG9812	up_regulated
138.758	2.16552	0.864913	0.00275166	0.00578118	FBgn0000640	Fbp2	up_regulated
8.10726	2.43102	1.03241	0.00279372	0.00586715	FBgn0031097	obst-A	up_regulated
4.96014	3.26825	1.48929	0.00280061	0.00587923	FBgn0030954	CCKLR-17D3	up_regulated
7.5765	4.06857	1.92816	0.00280626	0.00588988	FBgn0261529	ms(2)34Fe	up_regulated
8.48355	3.37489	1.60588	0.00281571	0.00590732	FBgn0032436	CG5418	up_regulated
7.94154	2.4903	1.03622	0.00287456	0.00602832	FBgn0051664	CG31664	up_regulated
5.0603	3.27805	1.44825	0.00291291	0.00610213	FBgn0053468	CG33468	up_regulated
64.8333	3.66981	1.77136	0.00291475	0.0061039	FBgn0014865	Mtk	up_regulated
17.9169	2.77426	1.28152	0.00296269	0.00619549	FBgn0035168	cep290	up_regulated
19.6203	3.24537	1.52412	0.0029655	0.00620011	FBgn0034010	CG8157	up_regulated
26.9733	2.07765	0.862902	0.00299597	0.00625746	FBgn0034454	CG15120	up_regulated
5.23004	3.85956	1.85207	0.00302151	0.00630569	FBgn0053329	Sp212	up_regulated
29.1556	2.87852	1.40401	0.00306784	0.00639588	FBgn0041579	AttC	up_regulated
11.4593	2.28579	0.93202	0.00308096	0.00641935	FBgn0030085	CG6999	up_regulated
4.22185	5.07508	2.38539	0.00314838	0.00655186	FBgn0013812	Dhc93AB	up_regulated
4.60963	5.00289	2.75147	0.00315017	0.00655425	FBgn0265296	Dscam2	up_regulated
472.431	2.61724	1.12261	0.00322909	0.00671033	FBgn0000406	Cyt-b5-r	up_regulated
7.26055	4.09614	2.02593	0.00357129	0.00734293	FBgn0038773	CG10887	up_regulated
3.15659	5.26212	2.9109	0.00358471	0.00736464	FBgn0039429	CG14238	up_regulated
15.7884	3.2366	1.62138	0.00363777	0.00746322	FBgn0038498	beat-IIa	up_regulated
10.1438	2.14754	0.901374	0.00366156	0.00750755	FBgn0051161	CG31161	up_regulated
15.4284	2.52063	1.12342	0.00366496	0.00751303	FBgn0030778	CG4678	up_regulated
3.11271	5.24759	2.93046	0.00379585	0.00775202	FBgn0037295	dpr16	up_regulated
6.15047	2.35729	1.05189	0.00392038	0.00798891	FBgn0040368	eIF4E7	up_regulated
6.6128	3.58048	1.84646	0.00393125	0.00800791	FBgn0053543	CG33543	up_regulated
6.26732	4.30412	2.12722	0.00403015	0.00818831	FBgn0032533	CG16888	up_regulated
3.41303	4.05539	2.04985	0.00407126	0.00826857	FBgn0263072	CG43347	up_regulated
9.78045	2.37532	1.15457	0.00422623	0.008558	FBgn0031468	CG2975	up_regulated
23.8738	3.01089	1.50153	0.00423251	0.00856398	FBgn0040250	Ugt304A1	up_regulated
6.1561	4.85773	2.79258	0.00426377	0.00862058	FBgn0035859	CG13678	up_regulated
10.3304	2.29258	0.990853	0.00427831	0.00864646	FBgn0265002	CG44153	up_regulated
249.953	2.03973	0.892245	0.00428605	0.0086604	FBgn0050016	CG30016	up_regulated
8.23756	3.91077	2.0155	0.00438646	0.00884419	FBgn0052279	Drsl2	up_regulated
8.17838	4.18252	2.18287	0.00455823	0.00915825	FBgn0029851	CG14445	up_regulated
6.37515	3.87011	1.92818	0.00456839	0.00917509	FBgn0036072	CG6628	up_regulated
8.05505	2.32036	1.09315	0.00470585	0.00943093	FBgn0037766	Teh1	up_regulated
3.6927	6.60606	3.65845	0.00472921	0.00947221	FBgn0040063	yip3	up_regulated
4.28572	6.43656	3.60518	0.00493117	0.00985182	FBgn0051988	CG31988	up_regulated
6.80984	2.40398	1.18736	0.00511299	0.0101854	FBgn0031858	CG17378	up_regulated
26.3974	2.35146	1.15686	0.00516861	0.0102903	FBgn0067905	IM14	up_regulated
4.19025	3.39887	1.76629	0.00520527	0.0103572	FBgn0052532	CG32532	up_regulated
25.6659	3.03699	1.58861	0.00527124	0.0104784	FBgn0035092	Nplp1	up_regulated
14.1884	2.37068	1.22853	0.00540327	0.0107078	FBgn0031701	TotM	up_regulated
3.85716	4.11618	2.26435	0.00541359	0.0107262	FBgn0031545	CG3213	up_regulated
4.05853	4.86226	2.89148	0.00542568	0.010748	FBgn0037225	TwdlG	up_regulated
9.28141	2.94531	1.59164	0.00544325	0.0107808	FBgn0032414	CG17211	up_regulated
15.1067	5.32145	3.14217	0.00546078	0.0108113	FBgn0261616	CG42705	up_regulated
2.64741	5.86355	3.4002	0.0055139	0.0109081	FBgn0034513	CG13423	up_regulated
5.21864	3.72142	2.02217	0.00553563	0.0109469	FBgn0038238	CG14854	up_regulated
243.572	2.60023	1.24067	0.00558475	0.0110356	FBgn0034883	Eglp2	up_regulated
11.657	3.01913	1.5293	0.00568388	0.0112185	FBgn0086778	nAChRalpha7	up_regulated
2.9906	3.74297	1.9866	0.00579368	0.0114177	FBgn0263512	Vsx2	up_regulated
73.9428	2.21021	1.04273	0.0058321	0.011483	FBgn0260954	CG42586	up_regulated
6.24548	5.87527	3.44017	0.00583237	0.011483	FBgn0261534	l(2)34Fc	up_regulated
4.73362	3.45428	1.94621	0.00596787	0.0117229	FBgn0052187	CG32187	up_regulated
4.55427	2.81707	1.40889	0.00597081	0.0117264	FBgn0036851	CG14082	up_regulated
3.02042	3.13049	1.66895	0.00598391	0.0117409	FBgn0085273	CG34244	up_regulated
51.6378	2.25562	1.09484	0.00619853	0.0121228	FBgn0033027	TpnC4	up_regulated
3.77304	4.18492	2.30487	0.00630113	0.0122954	FBgn0040038	klhl10	up_regulated
4.40414	3.25283	2.51523	0.00639243	0.0124597	FBgn0050287	CG30287	up_regulated
13.2218	2.398	1.14587	0.00639377	0.0124597	FBgn0262577	CG43117	up_regulated
17.318	2.53929	1.26636	0.00652784	0.0127017	FBgn0052706	CG32706	up_regulated
15.6851	3.16076	1.71873	0.00659798	0.0128194	FBgn0026563	CG1979	up_regulated
5.11633	3.83817	2.19659	0.00678936	0.0131683	FBgn0053914	CG33914	up_regulated
48.7534	2.34898	1.26292	0.00686551	0.0132985	FBgn0030270	CG15199	up_regulated
22.0977	2.83009	1.43827	0.00688704	0.013331	FBgn0083972	CG34136	up_regulated
5.49634	2.09262	1.01824	0.0069668	0.0134744	FBgn0034966	CG13563	up_regulated
42.5741	3.05792	1.61452	0.00746257	0.0143604	FBgn0029762	NAAT1	up_regulated
10.3557	2.91953	1.64651	0.00751845	0.0144626	FBgn0040363	CG11384	up_regulated
9.00415	2.42975	1.80077	0.00756249	0.0145391	FBgn0032061	CG9314	up_regulated
16.0351	2.46073	1.48424	0.00792418	0.0151891	FBgn0023179	amon	up_regulated
5.24484	5.55383	3.56775	0.00809012	0.0154669	FBgn0267051	CR45495	up_regulated
984.233	2.70647	1.44695	0.00809369	0.0154708	FBgn0261989	CG42807	up_regulated
4.63089	2.99814	1.72646	0.00817362	0.0156149	FBgn0024189	sns	up_regulated
11.7637	2.09289	1.04604	0.00823915	0.0157255	FBgn0053988	Mid1	up_regulated
30.2852	2.00874	1.018	0.00827588	0.0157927	FBgn0259716	Nepl6	up_regulated
9.20729	2.35913	1.42214	0.00848776	0.0161701	FBgn0038784	CG4362	up_regulated
5.75934	2.04563	1.04953	0.00873167	0.0165857	FBgn0027074	Ugt36F1	up_regulated
13.2806	2.72304	1.95662	0.00877625	0.0166581	FBgn0032896	CG14400	up_regulated
4.26417	2.83128	1.59003	0.0090067	0.0170515	FBgn0259192	CG42296	up_regulated
156.625	2.77721	1.53815	0.00927776	0.0175195	FBgn0050008	CG30008	up_regulated
3.77391	3.20691	2.0377	0.00928144	0.0175233	FBgn0035915	S-Lap1	up_regulated
4.37669	2.49972	1.69615	0.00955737	0.0180211	FBgn0032602	ppk17	up_regulated
4.68937	2.6902	1.56299	0.00956329	0.018029	FBgn0002576	lz	up_regulated
10.2479	2.16589	1.25597	0.00957341	0.0180448	FBgn0050090	CG30090	up_regulated
268.913	2.3138	1.24466	0.00966854	0.0182107	FBgn0042086	Tsp42Eb	up_regulated
4.08465	4.38858	2.91259	0.00969822	0.0182533	FBgn0029589	CG14810	up_regulated
3.51031	3.23093	1.99362	0.00970172	0.0182565	FBgn0032582	CG13258	up_regulated
12.2336	2.45175	1.37412	0.01002	0.0188211	FBgn0038632	CG14301	up_regulated
20.2425	2.35455	1.27096	0.0101456	0.0190396	FBgn0020307	dve	up_regulated
4.04357	3.8252	2.44066	0.0102386	0.0191931	FBgn0034435	fest	up_regulated
4.84316	2.81208	1.68981	0.0103774	0.0194251	FBgn0039411	dysf	up_regulated
367.481	2.07026	1.05911	0.0105468	0.0197207	FBgn0034247	CG6484	up_regulated
5.19211	4.15119	2.88072	0.0106822	0.0199558	FBgn0030829	CG12998	up_regulated
6.74772	2.10562	1.12103	0.0109843	0.0204756	FBgn0036416	CG7924	up_regulated
10.6608	2.57716	1.54748	0.0110042	0.0205083	FBgn0262820	CG43191	up_regulated
14.1119	2.54541	1.4578	0.0110113	0.0205147	FBgn0032055	Sgp	up_regulated
2.75122	3.23829	2.11157	0.0112423	0.0209185	FBgn0033207	CG12826	up_regulated
10.8763	3.97289	2.77106	0.0113428	0.0210941	FBgn0029814	CG15765	up_regulated
3.11032	3.29763	2.2721	0.0113469	0.0210981	FBgn0038084	beat-Vc	up_regulated
5.87841	2.65022	1.64176	0.0120003	0.0222407	FBgn0035041	CG13594	up_regulated
122.179	2.21468	1.2948	0.0120575	0.0223346	FBgn0031520	CG8837	up_regulated
3.01058	4.41449	3.1476	0.0121816	0.0225401	FBgn0050098	CG30098	up_regulated
9.69324	2.19037	1.48684	0.0122665	0.0226605	FBgn0032652	CG6870	up_regulated
6.68015	2.66577	1.81185	0.0122792	0.0226799	FBgn0039058	VhaAC39-2	up_regulated
5.13468	4.8092	3.51229	0.0124388	0.0229418	FBgn0051225	Ir94f	up_regulated
18.5535	2.92042	1.85939	0.0124606	0.0229738	FBgn0051086	CG31086	up_regulated
6.87644	2.48426	1.50846	0.0126689	0.0233244	FBgn0259110	mmd	up_regulated
5.00416	2.36777	1.54165	0.0127572	0.0234703	FBgn0031219	CG13694	up_regulated
3.41119	2.27996	1.47643	0.0129666	0.0238257	FBgn0051718	Ir31a	up_regulated
8.9571	3.95319	3.18267	0.013092	0.0240346	FBgn0038715	CG7333	up_regulated
3.19828	4.77293	3.54755	0.0133664	0.0244905	FBgn0043550	Tsp68C	up_regulated
11.4632	2.73804	1.8619	0.0134048	0.0245521	FBgn0085399	CG34370	up_regulated
3.20063	5.44028	4.03662	0.013641	0.0249491	FBgn0034834	LS2	up_regulated
8.2316	4.10553	3.04406	0.013653	0.0249667	FBgn0260454	CG17139	up_regulated
87.7995	2.38585	1.55851	0.0139666	0.0254904	FBgn0031547	Sr-CIV	up_regulated
58.6524	3.05929	2.27659	0.0143129	0.0260578	FBgn0038914	fit	up_regulated
125.342	3.44706	2.96637	0.0144354	0.0262589	FBgn0283462	IMPPP	up_regulated
19.5595	2.63119	1.7796	0.0145347	0.0264288	FBgn0031558	CG16704	up_regulated
7.25924	2.55863	1.78647	0.0147195	0.0267413	FBgn0085223	CG34194	up_regulated
3.69647	2.29784	1.57198	0.0149266	0.027065	FBgn0033303	Cyp6a15Psi	up_regulated
7.11507	2.47872	1.67403	0.0150892	0.0273405	FBgn0034829	CG9899	up_regulated
520.658	2.11876	1.36005	0.0151071	0.0273537	FBgn0061356	CG18003	up_regulated
3.48556	2.49377	1.66963	0.0151624	0.0274442	FBgn0033603	Cpr47Ef	up_regulated
5.90482	2.17253	1.59559	0.0151839	0.0274784	FBgn0030947	CG6696	up_regulated
4.39747	2.03935	1.22709	0.0154089	0.0278457	FBgn0038492	Mur89F	up_regulated
3.19811	2.16627	2.73944	0.0154621	0.0279156	FBgn0003250	Rh4	up_regulated
2.93319	4.20036	3.24585	0.0154847	0.027944	FBgn0038309	Amt	up_regulated
5.25544	2.17022	1.64708	0.015632	0.0281852	FBgn0050431	CG30431	up_regulated
5.32982	2.4576	1.68153	0.0165807	0.0297863	FBgn0035513	Cpr64Ad	up_regulated
2.64947	4.62079	3.85519	0.0168945	0.030313	FBgn0039864	CG11550	up_regulated
2.61404	2.31539	1.53032	0.0170735	0.0306075	FBgn0030307	CG33235	up_regulated
4.7329	2.71404	2.04101	0.017818	0.0318037	FBgn0038342	B9d1	up_regulated
11.9133	2.27416	1.56894	0.0180242	0.0321374	FBgn0000045	Act79B	up_regulated
5.74171	2.88419	2.55576	0.0183935	0.0327007	FBgn0035544	CG15021	up_regulated
2.99465	2.10544	2.22998	0.0184052	0.0327158	FBgn0033271	CG8708	up_regulated
5.541	2.02337	1.30191	0.0188355	0.0334172	FBgn0032464	Vha68-3	up_regulated
13.9914	2.02449	1.45724	0.0189231	0.0335552	FBgn0034741	CG4269	up_regulated
30.1759	3.07115	2.42113	0.0189463	0.0335889	FBgn0045038	Proc	up_regulated
6.71748	4.15051	3.72461	0.0190013	0.0336708	FBgn0038201	PK1-R	up_regulated
433.339	2.05757	1.38664	0.0190406	0.033723	FBgn0036553	CG17027	up_regulated
4.15002	2.02386	2.33845	0.0191246	0.0338642	FBgn0264343	CG43799	up_regulated
8.769	3.22092	2.5913	0.0191269	0.0338642	FBgn0033439	CG1773	up_regulated
18.2005	3.28346	2.67363	0.0203211	0.0357633	FBgn0050281	CG30281	up_regulated
5.85934	2.23469	1.97043	0.021055	0.0369225	FBgn0028562	sut2	up_regulated
3.04151	4.06692	3.98564	0.0216171	0.0378115	FBgn0286741	CG46383	up_regulated
4.48787	3.56095	3.18869	0.022155	0.0386802	FBgn0039485	CG17189	up_regulated
10.8049	2.02848	1.47821	0.0221608	0.0386837	FBgn0037850	CG14695	up_regulated
3.06999	2.80188	2.76716	0.0224422	0.0390954	FBgn0039089	beat-IV	up_regulated
2.68168	2.34067	1.876	0.0231137	0.0401768	FBgn0032284	CG7294	up_regulated
4.23409	3.44556	3.11914	0.0231663	0.0402615	FBgn0053459	CG33459	up_regulated
3.68309	2.64907	2.37923	0.0232747	0.0404294	FBgn0029707	CG12688	up_regulated
9.77286	3.65568	3.44356	0.0245867	0.0424934	FBgn0053532	lectin-37Da	up_regulated
5.07046	2.12913	1.70514	0.026398	0.0451841	FBgn0034856	yellow-d2	up_regulated
6.0134	2.02238	1.529	0.0268783	0.0459223	FBgn0032840	sNPF	up_regulated
2.52021	2.70296	3.99739	0.0269945	0.0460902	FBgn0000028	acj6	up_regulated
1427.16	2.20215	2.25447	0.0275009	0.0468693	FBgn0053470	CG33470	up_regulated
4.73458	3.33774	3.43707	0.0275756	0.0469811	FBgn0036713	Mip	up_regulated
7.39803	2.09384	1.70165	0.0280415	0.0476724	FBgn0032914	CG14397	up_regulated
7.12081	2.4517	2.72484	0.0284186	0.0482577	FBgn0035434	Drsl5	up_regulated
5888.59	1.89502	0.0631451	1.24179e-198	5.81329e-196	FBgn0034398	CG15098	not_deg
5191.65	-1.85522	0.0929311	1.73952e-89	1.17864e-87	FBgn0260399	gwl	not_deg
22884.4	1.37938	0.071006	2.09115e-84	1.28195e-82	FBgn0003721	Tm1	not_deg
4148.06	-1.75382	0.0919829	9.30647e-82	5.44587e-80	FBgn0039640	CG14516	not_deg
2513.77	-1.80879	0.0966878	7.25276e-79	4.05957e-77	FBgn0034618	CG9485	not_deg
2323.48	1.84269	0.100659	1.51754e-75	7.93359e-74	FBgn0030749	AnxB11	not_deg
3734.38	1.87166	0.104449	2.74485e-72	1.32719e-70	FBgn0262026	CG42837	not_deg
11705.9	-1.79346	0.102028	2.09312e-69	9.53851e-68	FBgn0085339	CG34310	not_deg
3593.68	-1.81593	0.109558	2.53785e-62	1.00916e-60	FBgn0000251	cad	not_deg
4363.75	-1.00229	0.063465	3.38329e-58	1.18117e-56	FBgn0266570	NO66	not_deg
1215.87	-1.76874	0.110683	3.7185e-58	1.29381e-56	FBgn0050377	CG30377	not_deg
6346.27	1.5859	0.101387	8.62622e-56	2.82036e-54	FBgn0263776	CG43693	not_deg
12569.3	1.61604	0.103709	1.26261e-54	3.94049e-53	FBgn0015221	Fer2LCH	not_deg
21812.9	-1.98279	0.128743	6.91549e-54	2.12605e-52	FBgn0003015	osk	not_deg
6930.46	-1.9862	0.130635	4.88354e-53	1.48365e-51	FBgn0265575	yin	not_deg
1016.43	-1.73091	0.117032	2.47006e-50	7.0274e-49	FBgn0032262	CG7384	not_deg
4186.96	1.85493	0.124948	2.65973e-50	7.52543e-49	FBgn0033814	Qsox1	not_deg
4526.09	-1.67276	0.114216	3.15236e-49	8.72746e-48	FBgn0033757	muskelin	not_deg
45239	-1.64758	0.113121	1.03922e-48	2.84651e-47	FBgn0041775	tral	not_deg
8592.51	-1.93593	0.134357	6.9817e-48	1.89222e-46	FBgn0038611	CG14309	not_deg
28819.3	1.5879	0.109616	7.50027e-48	2.02744e-46	FBgn0004907	14-3-3zeta	not_deg
1450.03	-1.74459	0.121055	9.09996e-48	2.45342e-46	FBgn0003733	tor	not_deg
3540.21	-1.07448	0.0744319	1.64161e-47	4.36873e-46	FBgn0026430	Grip84	not_deg
1253.41	1.66709	0.115736	1.84619e-47	4.90049e-46	FBgn0000229	bsk	not_deg
9921.17	-1.73581	0.122464	2.56076e-46	6.56051e-45	FBgn0261987	Pxt	not_deg
9708.92	-1.93452	0.137166	5.43706e-46	1.37246e-44	FBgn0039644	rdog	not_deg
1939.76	1.75501	0.124095	6.81154e-46	1.71102e-44	FBgn0050344	CG30344	not_deg
480.365	1.895	0.135108	4.825e-45	1.17477e-43	FBgn0037548	CG7900	not_deg
777.089	-1.91025	0.140369	5.67154e-43	1.31854e-41	FBgn0032752	CG10702	not_deg
2347.77	-1.0508	0.0768978	9.66689e-43	2.23227e-41	FBgn0030241	feo	not_deg
1604.78	1.95557	0.144954	4.25247e-42	9.60442e-41	FBgn0024754	Flo1	not_deg
578.43	1.74565	0.129428	6.52598e-42	1.46111e-40	FBgn0261284	bou	not_deg
2582.92	-1.5986	0.119305	1.40213e-41	3.10074e-40	FBgn0022981	rpk	not_deg
2821.14	-1.31504	0.098723	6.45866e-41	1.40037e-39	FBgn0026428	HDAC6	not_deg
1801.56	1.72709	0.130751	2.22419e-40	4.74264e-39	FBgn0036318	Wbp2	not_deg
2208.34	-1.75239	0.132949	2.73102e-40	5.79934e-39	FBgn0034187	CG6967	not_deg
15750	-1.46178	0.111263	5.34901e-40	1.11743e-38	FBgn0000114	bru1	not_deg
1199.39	1.69182	0.128867	8.0258e-40	1.67323e-38	FBgn0028546	ics	not_deg
1726.1	-0.932344	0.070884	9.36433e-40	1.94442e-38	FBgn0030037	Miga	not_deg
782.675	-1.91986	0.147211	1.14063e-39	2.36365e-38	FBgn0034808	CG9896	not_deg
517.451	-1.96951	0.152365	5.16667e-39	1.04541e-37	FBgn0015568	alpha-Est1	not_deg
3602	-1.90303	0.146552	5.31658e-39	1.07364e-37	FBgn0003655	swa	not_deg
2641.44	-1.04223	0.0808258	2.38655e-38	4.74499e-37	FBgn0034962	MAN1	not_deg
1736.64	1.84578	0.143897	3.54073e-38	7.00672e-37	FBgn0039266	CG11791	not_deg
3825.9	-1.41156	0.110409	6.18143e-38	1.21493e-36	FBgn0086251	del	not_deg
5482.76	-1.16895	0.0929477	1.10255e-36	2.11063e-35	FBgn0019686	lok	not_deg
1687.48	1.54879	0.123897	3.05099e-36	5.71312e-35	FBgn0030519	CG11151	not_deg
2391.91	1.90217	0.153319	8.21059e-36	1.52637e-34	FBgn0260972	alc	not_deg
2025.53	-1.23832	0.0999195	1.50058e-35	2.76961e-34	FBgn0027660	blot	not_deg
1433.37	1.27158	0.103453	4.66843e-35	8.52485e-34	FBgn0037637	IscU	not_deg
900.222	-1.91025	0.156442	1.24944e-34	2.26549e-33	FBgn0030174	CG15312	not_deg
1628.26	-1.25743	0.104032	4.80669e-34	8.60941e-33	FBgn0035812	CG7457	not_deg
7792.13	-1.2383	0.102811	5.95122e-34	1.05675e-32	FBgn0032026	CG7627	not_deg
1344.76	-1.68348	0.140231	6.38265e-34	1.13141e-32	FBgn0010097	gammaTub37C	not_deg
3464.03	-1.39773	0.116842	1.65341e-33	2.88348e-32	FBgn0027500	spd-2	not_deg
1721.4	-1.42322	0.118888	1.65806e-33	2.88452e-32	FBgn0086358	Tab2	not_deg
496.6	-1.942	0.163195	2.00227e-33	3.47747e-32	FBgn0024984	CG3457	not_deg
2605.99	-0.942696	0.0786961	2.71606e-33	4.69341e-32	FBgn0037555	Ada2b	not_deg
1359.3	1.30035	0.108974	3.59584e-33	6.20327e-32	FBgn0012051	CalpA	not_deg
2224.43	1.80644	0.151932	4.37706e-33	7.53836e-32	FBgn0035896	CG6983	not_deg
6140.18	1.56395	0.131426	4.69891e-33	8.07915e-32	FBgn0025683	CG3164	not_deg
15668	1.85505	0.156226	5.34426e-33	9.15816e-32	FBgn0013272	Gp150	not_deg
1625.14	-1.28371	0.108602	1.06459e-32	1.80037e-31	FBgn0026433	Grip128	not_deg
2303.14	-0.951629	0.0803138	1.46059e-32	2.45795e-31	FBgn0034401	MetRS	not_deg
4482.11	-1.07905	0.0922678	2.46796e-32	4.09961e-31	FBgn0036272	Sms	not_deg
6090.59	-1.80185	0.154747	2.76986e-32	4.59369e-31	FBgn0262473	Tl	not_deg
2143.44	1.30828	0.111669	4.77882e-32	7.90001e-31	FBgn0020249	stck	not_deg
744.893	-1.75515	0.151129	5.99869e-32	9.85335e-31	FBgn0039073	CG4408	not_deg
442.872	1.45751	0.124911	6.79092e-32	1.11192e-30	FBgn0034194	CG15611	not_deg
662.742	1.68405	0.145067	1.03875e-31	1.68474e-30	FBgn0029937	CG8300	not_deg
3929.48	1.98034	0.171184	1.81471e-31	2.90213e-30	FBgn0034420	CG10737	not_deg
12368.4	-1.93103	0.168293	2.75279e-31	4.36841e-30	FBgn0027512	CG10254	not_deg
16055.5	-1.33361	0.115847	3.84713e-31	6.06762e-30	FBgn0267727	Pen	not_deg
707.345	-1.37076	0.11908	4.10097e-31	6.44823e-30	FBgn0265102	Oseg1	not_deg
2353.2	1.2215	0.106181	1.05333e-30	1.63377e-29	FBgn0014029	Sep2	not_deg
3204.92	1.52525	0.133483	1.36184e-30	2.10279e-29	FBgn0035770	pst	not_deg
10888.7	1.28183	0.112146	1.37028e-30	2.11265e-29	FBgn0000064	Ald1	not_deg
5004.63	-1.74595	0.15434	2.2492e-30	3.44709e-29	FBgn0028408	Drep2	not_deg
4203.45	1.17918	0.103651	2.73046e-30	4.16607e-29	FBgn0003514	sqh	not_deg
36491	-1.75677	0.156418	5.4269e-30	8.21937e-29	FBgn0000405	CycB	not_deg
39116.8	-1.43863	0.1303	3.14382e-29	4.71986e-28	FBgn0004419	me31B	not_deg
2940.5	-1.14303	0.102502	3.38707e-29	5.07765e-28	FBgn0030336	CG1578	not_deg
1708.76	-1.23498	0.111064	3.63823e-29	5.44624e-28	FBgn0015522	olf186-M	not_deg
627.165	-1.49011	0.134487	4.37058e-29	6.52357e-28	FBgn0004400	rhi	not_deg
3414.08	-1.0196	0.0915167	5.10672e-29	7.5675e-28	FBgn0001978	stc	not_deg
2286.53	-0.897325	0.0807049	5.86417e-29	8.67746e-28	FBgn0039156	CG6178	not_deg
980.548	-1.18521	0.107058	6.28985e-29	9.29399e-28	FBgn0042180	CG18870	not_deg
1629.24	-1.33636	0.121231	8.94626e-29	1.31813e-27	FBgn0034853	Ice1	not_deg
888.155	-1.44731	0.131288	9.48045e-29	1.39484e-27	FBgn0030242	sofe	not_deg
1037.71	1.57373	0.14279	1.29003e-28	1.8926e-27	FBgn0032775	CG17544	not_deg
2507.65	1.35067	0.122882	1.69469e-28	2.48273e-27	FBgn0010435	emp	not_deg
1926.78	-1.34891	0.12289	1.72232e-28	2.51963e-27	FBgn0003187	qua	not_deg
1345.57	-1.26043	0.116001	6.0226e-28	8.62682e-27	FBgn0020248	stet	not_deg
5845.98	1.18334	0.108673	6.7776e-28	9.65456e-27	FBgn0027779	VhaSFD	not_deg
3052.94	-1.25371	0.115623	8.21082e-28	1.16318e-26	FBgn0010786	l(3)02640	not_deg
2028.32	-1.09194	0.100476	9.17583e-28	1.29683e-26	FBgn0029685	CG2938	not_deg
3019.07	-1.30972	0.121253	9.17939e-28	1.29683e-26	FBgn0036316	CG10960	not_deg
2210.38	-1.49338	0.138234	1.08029e-27	1.5241e-26	FBgn0035936	Tsp66E	not_deg
1056.06	1.31475	0.121729	1.52496e-27	2.13973e-26	FBgn0023000	mth	not_deg
1818.58	-1.24762	0.115851	1.64152e-27	2.2939e-26	FBgn0015553	tos	not_deg
733.009	-1.80369	0.16825	1.74298e-27	2.42909e-26	FBgn0264979	CG4267	not_deg
702.23	1.80535	0.167689	1.96006e-27	2.72425e-26	FBgn0053126	NLaz	not_deg
4920.37	-1.34868	0.12571	3.05167e-27	4.22435e-26	FBgn0023515	CG14814	not_deg
605.175	1.62636	0.151858	3.34096e-27	4.6124e-26	FBgn0030218	CG1628	not_deg
6502.66	1.15067	0.10756	4.7441e-27	6.5146e-26	FBgn0001941	ifc	not_deg
370.89	1.59966	0.150044	6.51775e-27	8.8909e-26	FBgn0032253	LManI	not_deg
3257.77	-1.68678	0.159443	7.37844e-27	1.00384e-25	FBgn0037021	CG11399	not_deg
3239.81	-1.1059	0.104065	8.33974e-27	1.13163e-25	FBgn0028343	Ankle2	not_deg
2835.42	-1.44754	0.136744	9.93257e-27	1.34599e-25	FBgn0037203	slif	not_deg
1054.59	-1.27696	0.120715	1.2232e-26	1.65325e-25	FBgn0033884	CG13344	not_deg
2010.86	1.07576	0.101408	1.68645e-26	2.26156e-25	FBgn0035321	CG1275	not_deg
1646.48	-0.986557	0.0931721	1.71788e-26	2.30071e-25	FBgn0035807	CG7492	not_deg
1483.9	1.2626	0.119513	1.77636e-26	2.37285e-25	FBgn0283509	Phm	not_deg
885.647	-1.38626	0.131927	2.4948e-26	3.31963e-25	FBgn0031435	Elba2	not_deg
17225.4	-1.58471	0.151387	2.87481e-26	3.82035e-25	FBgn0000404	CycA	not_deg
271.516	1.97618	0.189067	4.20329e-26	5.57139e-25	FBgn0036288	CG10660	not_deg
3339.62	1.15453	0.109858	4.37592e-26	5.79275e-25	FBgn0003660	Syb	not_deg
15980.2	-1.14617	0.108478	6.1998e-26	8.17564e-25	FBgn0250848	26-29-p	not_deg
1491.46	-1.87829	0.181453	6.50845e-26	8.54981e-25	FBgn0024991	CG2694	not_deg
2373.93	1.95923	0.188253	7.41933e-26	9.73397e-25	FBgn0028490	CG31705	not_deg
5557.57	-1.17385	0.11266	8.05428e-26	1.05268e-24	FBgn0261278	grp	not_deg
923.54	-1.52466	0.146728	1.03985e-25	1.35391e-24	FBgn0013773	Cyp6a22	not_deg
963.099	-1.38183	0.133119	1.08477e-25	1.40883e-24	FBgn0034997	CG3376	not_deg
16436.4	1.69198	0.164194	2.48035e-25	3.20516e-24	FBgn0000116	Argk	not_deg
1042.65	1.48771	0.144122	2.6846e-25	3.45177e-24	FBgn0053111	CG33111	not_deg
1294.02	1.59061	0.154437	2.97196e-25	3.81649e-24	FBgn0040382	CG5273	not_deg
1329.45	-0.8915	0.0862514	3.15413e-25	4.04035e-24	FBgn0053116	CG33116	not_deg
2041.44	-1.0189	0.0988338	3.22081e-25	4.12063e-24	FBgn0023522	CG11596	not_deg
2406.56	-1.49956	0.147572	1.01373e-24	1.27789e-23	FBgn0000927	fs(1)Ya	not_deg
1255.4	1.24911	0.122571	1.07421e-24	1.35049e-23	FBgn0036805	Chmp1	not_deg
3248.44	-1.22348	0.120342	1.10184e-24	1.3822e-23	FBgn0036574	elg1	not_deg
1281.64	-1.10959	0.109264	1.33906e-24	1.67569e-23	FBgn0039741	CG7943	not_deg
4513.87	-0.969407	0.0951811	1.34574e-24	1.68202e-23	FBgn0266064	GlyS	not_deg
4443.38	1.44793	0.142622	1.72262e-24	2.14008e-23	FBgn0030521	CtsB1	not_deg
6444.97	1.40365	0.13891	2.50958e-24	3.10651e-23	FBgn0039737	CG7920	not_deg
3876.18	-1.64925	0.165214	3.9137e-24	4.82144e-23	FBgn0261397	didum	not_deg
606.969	1.06381	0.105655	4.3299e-24	5.3278e-23	FBgn0037465	CG1105	not_deg
791.529	-1.3103	0.130549	4.34339e-24	5.33802e-23	FBgn0024510	dlt	not_deg
2304.08	-1.50931	0.150992	4.92639e-24	6.04731e-23	FBgn0002872	mu2	not_deg
806.681	-1.85445	0.186785	5.33357e-24	6.53156e-23	FBgn0058006	CG40006	not_deg
475.534	-1.74197	0.175708	6.30886e-24	7.69846e-23	FBgn0035267	CG13921	not_deg
720.525	-1.24407	0.124517	7.04682e-24	8.57863e-23	FBgn0032910	CG9265	not_deg
939.721	1.23398	0.123371	8.19345e-24	9.93927e-23	FBgn0086909	CG31751	not_deg
1016.9	-1.13871	0.114147	8.9359e-24	1.08144e-22	FBgn0052365	CG32365	not_deg
1170.61	-1.15508	0.115942	9.37199e-24	1.13289e-22	FBgn0031895	CG4497	not_deg
1265.33	1.00258	0.100897	1.69355e-23	2.02107e-22	FBgn0036740	Vps60	not_deg
4302.44	-1.11551	0.112653	1.73957e-23	2.07359e-22	FBgn0001142	Gs1	not_deg
5043.66	1.30045	0.131232	1.82321e-23	2.17078e-22	FBgn0030245	CG1637	not_deg
4888.56	-1.32931	0.135185	2.73115e-23	3.23311e-22	FBgn0002962	nos	not_deg
5771.06	-1.40746	0.143551	3.3349e-23	3.93878e-22	FBgn0025633	CG13366	not_deg
15210.3	-1.00854	0.102327	3.44204e-23	4.06066e-22	FBgn0026252	msk	not_deg
2178.57	1.57456	0.160797	3.69772e-23	4.3424e-22	FBgn0034709	Swim	not_deg
1016.04	-1.72636	0.177154	3.7748e-23	4.42786e-22	FBgn0034628	Acox57D-p	not_deg
1150.35	-1.42229	0.145379	4.1488e-23	4.85552e-22	FBgn0030228	BTBD9	not_deg
1751.98	1.2839	0.13078	4.67387e-23	5.45144e-22	FBgn0027569	cert	not_deg
3277.38	-1.16557	0.118803	4.94564e-23	5.75538e-22	FBgn0000996	dup	not_deg
1139.02	1.14322	0.116528	6.11142e-23	7.096e-22	FBgn0086532	Spt-I	not_deg
468.426	-1.49811	0.154316	7.35796e-23	8.52415e-22	FBgn0261393	alpha-Est5	not_deg
1233.64	-1.23949	0.127304	7.68341e-23	8.8812e-22	FBgn0032450	CG5776	not_deg
1323.33	-1.10176	0.11319	9.7931e-23	1.12944e-21	FBgn0030787	CG9609	not_deg
2956.18	1.7848	0.183824	1.02132e-22	1.17526e-21	FBgn0034583	CG10527	not_deg
1474.07	-1.60127	0.165786	1.17757e-22	1.35204e-21	FBgn0001085	fz	not_deg
314.18	-1.8223	0.189133	1.20976e-22	1.38591e-21	FBgn0028525	c(2)M	not_deg
644.364	-1.5758	0.163355	1.24349e-22	1.42139e-21	FBgn0022702	Cht2	not_deg
5210.13	0.999022	0.1024	1.25932e-22	1.43789e-21	FBgn0029093	cathD	not_deg
1779.48	-1.37218	0.141949	1.39327e-22	1.58906e-21	FBgn0050183	CG30183	not_deg
6909	-0.97653	0.101074	1.63117e-22	1.85425e-21	FBgn0003124	polo	not_deg
2116.63	1.82502	0.189126	1.67194e-22	1.8964e-21	FBgn0284221	Sema5c	not_deg
3124.3	1.22831	0.126751	1.72861e-22	1.95852e-21	FBgn0013305	Nmda1	not_deg
783.831	-1.59153	0.165571	1.78661e-22	2.02201e-21	FBgn0053172	CG33172	not_deg
1116.05	1.21081	0.12519	1.9852e-22	2.24184e-21	FBgn0052850	CG32850	not_deg
5545.47	-1.03482	0.107177	2.10845e-22	2.37841e-21	FBgn0037533	CD98hc	not_deg
25452.2	-0.960602	0.0993344	2.21103e-22	2.4914e-21	FBgn0263594	lost	not_deg
5135.94	-1.50121	0.156616	2.54769e-22	2.86762e-21	FBgn0040233	cana	not_deg
4242.05	-0.884475	0.091737	2.55806e-22	2.87614e-21	FBgn0003612	Su(var)2-10	not_deg
2212.78	-1.38553	0.144494	2.73181e-22	3.06814e-21	FBgn0031126	Cyp6v1	not_deg
1155.13	1.93871	0.202273	3.01915e-22	3.38717e-21	FBgn0035132	mthl10	not_deg
2021.29	-1.42289	0.148611	3.29773e-22	3.69166e-21	FBgn0002567	Rab32	not_deg
5102.71	1.05616	0.109544	3.34918e-22	3.74519e-21	FBgn0037671	ATP6AP2	not_deg
488.756	1.57011	0.163876	3.8747e-22	4.32815e-21	FBgn0015714	Cyp6a17	not_deg
890.777	-1.67294	0.175904	3.99633e-22	4.45918e-21	FBgn0029924	CG4586	not_deg
1157.21	1.59635	0.166637	4.05465e-22	4.51936e-21	FBgn0266918	CG32486	not_deg
511.955	-1.03558	0.107877	4.22377e-22	4.70277e-21	FBgn0025630	Rtca	not_deg
1830.5	-1.54599	0.162215	4.48609e-22	4.98945e-21	FBgn0039066	EloA	not_deg
5187.9	-1.31075	0.13718	4.7853e-22	5.29933e-21	FBgn0260795	NaPi-III	not_deg
2018.68	-0.847907	0.0883872	5.47694e-22	6.05876e-21	FBgn0052344	CG32344	not_deg
516.093	-1.63813	0.173655	8.56596e-22	9.39519e-21	FBgn0003292	rt	not_deg
1017.99	1.78702	0.18851	8.97035e-22	9.81781e-21	FBgn0036910	Cyp305a1	not_deg
1334.51	-0.910186	0.0958209	1.15678e-21	1.26071e-20	FBgn0263605	l(3)72Dn	not_deg
451.052	-1.96876	0.210586	1.32192e-21	1.43461e-20	FBgn0037717	CG8301	not_deg
2640.91	1.46711	0.155267	1.48519e-21	1.60672e-20	FBgn0028663	VhaM9.7-b	not_deg
10494.1	-1.39195	0.147901	1.53504e-21	1.65891e-20	FBgn0259682	Jabba	not_deg
1479.35	-1.5911	0.169537	1.54646e-21	1.66949e-20	FBgn0032587	CG5953	not_deg
2009.38	1.98843	0.211828	2.01031e-21	2.16344e-20	FBgn0004435	Galphaq	not_deg
496.965	-1.23741	0.131538	2.07605e-21	2.23186e-20	FBgn0033392	CG8027	not_deg
15283.8	1.47452	0.156767	2.23065e-21	2.39057e-20	FBgn0015776	nrv1	not_deg
3299.98	-1.40492	0.150057	2.42991e-21	2.59872e-20	FBgn0029157	ssh	not_deg
944.081	1.1575	0.123004	2.92489e-21	3.1216e-20	FBgn0260388	CG42514	not_deg
946.675	-1.31381	0.140815	3.41059e-21	3.6362e-20	FBgn0017551	Rca1	not_deg
4398.42	-0.884723	0.0951759	5.43556e-21	5.74163e-20	FBgn0035872	Cpsf6	not_deg
1923.02	-1.30262	0.140314	6.00549e-21	6.32419e-20	FBgn0013732	sced	not_deg
5441.99	-1.25592	0.135261	6.12986e-21	6.44857e-20	FBgn0037624	CG8223	not_deg
615.702	1.81395	0.19602	6.30112e-21	6.61521e-20	FBgn0032140	CG13117	not_deg
2352.62	-1.3305	0.143641	6.49405e-21	6.81081e-20	FBgn0003310	S	not_deg
1260.89	1.03476	0.111123	7.48786e-21	7.82918e-20	FBgn0011305	Rsf1	not_deg
1057.85	-1.81513	0.197964	7.99416e-21	8.35009e-20	FBgn0265767	zyd	not_deg
919.243	-1.73632	0.189168	8.61836e-21	8.98385e-20	FBgn0037144	CG7458	not_deg
20838.6	0.931832	0.100225	9.3541e-21	9.7311e-20	FBgn0014184	Oda	not_deg
7774.56	-1.86557	0.203386	1.01159e-20	1.0513e-19	FBgn0040372	G9a	not_deg
702.475	-1.01772	0.110641	1.57725e-20	1.62929e-19	FBgn0036502	CG7841	not_deg
3470.28	1.18233	0.128345	1.70332e-20	1.75776e-19	FBgn0264607	CaMKII	not_deg
2371.15	-1.18598	0.129095	1.81489e-20	1.87103e-19	FBgn0037379	CG10979	not_deg
4012.45	-1.20197	0.131046	2.02899e-20	2.08757e-19	FBgn0005694	Aef1	not_deg
2628.24	-0.767534	0.0832706	2.15383e-20	2.2138e-19	FBgn0284251	l(2)05287	not_deg
1262.57	1.40158	0.153194	2.26572e-20	2.32649e-19	FBgn0037819	CG14688	not_deg
2861.34	-1.502	0.165419	2.32517e-20	2.38515e-19	FBgn0026144	CBP	not_deg
3463.79	1.67727	0.183873	2.59588e-20	2.65756e-19	FBgn0024320	Npc1a	not_deg
3735.4	1.88884	0.207995	2.82489e-20	2.88913e-19	FBgn0031037	CG14207	not_deg
14893.5	1.40803	0.154099	2.95966e-20	3.02096e-19	FBgn0014020	Rho1	not_deg
763.139	-1.0978	0.12102	5.24878e-20	5.32583e-19	FBgn0031682	CG5828	not_deg
7804.33	-1.57517	0.175346	6.35174e-20	6.43231e-19	FBgn0004598	Fur2	not_deg
881.193	1.34227	0.148393	6.48052e-20	6.55627e-19	FBgn0050456	CG30456	not_deg
1990.5	-1.20322	0.133531	6.64924e-20	6.72037e-19	FBgn0031483	CG9641	not_deg
885.192	-1.85384	0.208034	8.06548e-20	8.13578e-19	FBgn0033773	Mos	not_deg
841.442	-0.958557	0.106003	9.07664e-20	9.13786e-19	FBgn0039589	CG9986	not_deg
1007.26	1.30541	0.144996	1.1026e-19	1.1068e-18	FBgn0030731	Mfe2	not_deg
1318.16	-1.22526	0.136593	1.15805e-19	1.16019e-18	FBgn0003495	spz	not_deg
1959.6	-0.934661	0.103979	1.35963e-19	1.35818e-18	FBgn0086912	mbm	not_deg
2452.26	-1.33979	0.150593	1.64315e-19	1.6398e-18	FBgn0027348	bgm	not_deg
3764.99	1.28667	0.14382	1.6858e-19	1.68074e-18	FBgn0024183	vig	not_deg
1799.79	-1.24003	0.139282	1.84891e-19	1.84158e-18	FBgn0032705	Grip71	not_deg
1895.61	-1.51104	0.170505	1.98604e-19	1.97435e-18	FBgn0029733	CG6927	not_deg
908.445	1.11288	0.124839	2.83369e-19	2.7981e-18	FBgn0031703	CG12512	not_deg
496.209	1.90688	0.215209	2.848e-19	2.80954e-18	FBgn0260767	CG42565	not_deg
6318.32	1.37145	0.154835	3.60848e-19	3.54278e-18	FBgn0031285	CG3662	not_deg
3831.96	-1.06465	0.120528	4.23225e-19	4.14729e-18	FBgn0027580	PCB	not_deg
3073.26	-0.693131	0.077722	4.62058e-19	4.51065e-18	FBgn0030056	CAH3	not_deg
1005.48	-1.1782	0.133574	4.67501e-19	4.55946e-18	FBgn0038118	timeout	not_deg
1384.51	-0.990552	0.111981	4.78886e-19	4.66608e-18	FBgn0022786	Hira	not_deg
672.742	1.833	0.208316	5.23461e-19	5.09077e-18	FBgn0037956	CG6959	not_deg
3582.43	-0.624788	0.0703137	5.33506e-19	5.17868e-18	FBgn0037894	Ranbp9	not_deg
890.503	-1.83233	0.209903	5.49053e-19	5.31957e-18	FBgn0032079	CG31886	not_deg
7684.03	1.47443	0.167558	5.55766e-19	5.37954e-18	FBgn0004921	Ggamma1	not_deg
660.842	-1.62121	0.186074	6.51883e-19	6.30399e-18	FBgn0034629	Acox57D-d	not_deg
4931.65	-0.837059	0.0948477	6.85695e-19	6.61853e-18	FBgn0022213	Cse1	not_deg
1255.31	1.32673	0.151006	7.80949e-19	7.52385e-18	FBgn0000084	AnxB10	not_deg
1011.27	-0.667349	0.0755467	8.12046e-19	7.81614e-18	FBgn0033996	CG11807	not_deg
2175.48	-1.30104	0.148973	8.30809e-19	7.98926e-18	FBgn0265042	Irk1	not_deg
3108.54	-1.34206	0.153819	8.9194e-19	8.5452e-18	FBgn0028360	Cdc7	not_deg
1138.94	-0.762197	0.086487	9.18425e-19	8.79076e-18	FBgn0039223	CG5805	not_deg
3543.2	-0.834339	0.0954663	9.50283e-19	9.08725e-18	FBgn0264848	vih	not_deg
4300.26	-1.37604	0.158045	9.62897e-19	9.1908e-18	FBgn0030054	Caf1-180	not_deg
1548.23	-1.15031	0.131607	1.10348e-18	1.05034e-17	FBgn0003218	rdgB	not_deg
1023.75	-1.46847	0.169519	1.28826e-18	1.22171e-17	FBgn0005654	Orc3	not_deg
1549.55	0.932558	0.106566	1.3024e-18	1.23399e-17	FBgn0004574	Rop	not_deg
485.662	1.33204	0.152929	1.47316e-18	1.39193e-17	FBgn0037391	CG2017	not_deg
5138.54	-1.72941	0.200936	1.5152e-18	1.43034e-17	FBgn0004795	retn	not_deg
601.886	-1.45967	0.168691	1.5533e-18	1.46496e-17	FBgn0020379	Rfx	not_deg
582.703	-0.992917	0.113929	1.66691e-18	1.57068e-17	FBgn0038429	CG14882	not_deg
1219.25	-0.989896	0.114246	2.31526e-18	2.16969e-17	FBgn0027539	lili	not_deg
3121.19	-1.5298	0.178896	2.48256e-18	2.32224e-17	FBgn0038478	cal1	not_deg
346.945	1.79597	0.209037	2.57496e-18	2.40431e-17	FBgn0261446	CG13377	not_deg
15412.3	1.4	0.162113	2.72222e-18	2.5395e-17	FBgn0045823	vsg	not_deg
2267.56	-1.37358	0.160881	3.79652e-18	3.53012e-17	FBgn0003475	spir	not_deg
694.625	1.52217	0.177737	3.88059e-18	3.60381e-17	FBgn0037552	CG7800	not_deg
8546.07	-0.813673	0.0942602	3.88709e-18	3.60659e-17	FBgn0015509	Cul1	not_deg
1402.56	-1.93403	0.228355	3.97833e-18	3.68793e-17	FBgn0028516	ZnT35C	not_deg
1119.74	1.93159	0.226863	4.06966e-18	3.76919e-17	FBgn0262475	bru2	not_deg
1455.43	-1.19451	0.139388	4.52121e-18	4.18365e-17	FBgn0034046	tun	not_deg
2389.71	-1.33758	0.156476	4.68431e-18	4.32679e-17	FBgn0003996	w	not_deg
458.753	-1.76466	0.20847	5.05732e-18	4.66296e-17	FBgn0039272	CG11836	not_deg
2724.8	-1.58452	0.18692	5.09945e-18	4.69341e-17	FBgn0034313	CG5726	not_deg
1493.18	-0.905251	0.105429	5.6822e-18	5.21578e-17	FBgn0037236	Skp2	not_deg
1469.77	-1.26024	0.147987	5.79586e-18	5.31537e-17	FBgn0028421	Kap3	not_deg
2553.17	-1.38807	0.163316	5.93543e-18	5.43369e-17	FBgn0020445	E23	not_deg
3065.19	-1.04587	0.122347	6.38461e-18	5.82935e-17	FBgn0259876	Cap-G	not_deg
6225.15	-0.708441	0.0826391	7.47446e-18	6.8003e-17	FBgn0027086	IleRS	not_deg
2847.23	-0.995213	0.117071	8.78287e-18	7.96959e-17	FBgn0266916	Cenp-C	not_deg
9021.43	1.24827	0.146642	8.82804e-18	8.00352e-17	FBgn0262515	VhaAC45	not_deg
4751.74	0.914209	0.107333	9.52746e-18	8.62243e-17	FBgn0028662	VhaPPA1-1	not_deg
1125.98	-1.04683	0.123276	1.12717e-17	1.01741e-16	FBgn0029905	Nf-YC	not_deg
1469.09	-1.46965	0.175088	1.31421e-17	1.1821e-16	FBgn0028916	CG33090	not_deg
1075.98	1.60406	0.190207	1.33257e-17	1.19757e-16	FBgn0042094	Adk3	not_deg
1785.64	-1.03621	0.122299	1.34199e-17	1.20498e-16	FBgn0036449	bmm	not_deg
2437.55	-1.40634	0.167506	1.37199e-17	1.23084e-16	FBgn0033155	Br140	not_deg
1437.23	-0.733378	0.0862271	1.40576e-17	1.26005e-16	FBgn0011232	scat	not_deg
3653.82	-1.36217	0.162234	1.51664e-17	1.35707e-16	FBgn0003598	Su(var)3-7	not_deg
13871.9	-1.91234	0.230401	1.59862e-17	1.42794e-16	FBgn0286778	CG46385	not_deg
4678.34	1.75901	0.209448	1.64971e-17	1.4723e-16	FBgn0016926	Pino	not_deg
2123.64	0.877037	0.103638	1.7666e-17	1.57526e-16	FBgn0010548	Aldh-III	not_deg
5396.88	-1.28549	0.153361	1.84675e-17	1.6453e-16	FBgn0263112	Mitf	not_deg
3970.99	0.863487	0.102132	1.91973e-17	1.70737e-16	FBgn0010226	GstS1	not_deg
12764.5	0.861219	0.102374	2.04941e-17	1.81956e-16	FBgn0015222	Fer1HCH	not_deg
1838.67	0.988103	0.117139	2.19228e-17	1.93639e-16	FBgn0033777	CG17574	not_deg
8494.97	-1.82449	0.222073	2.2499e-17	1.98388e-16	FBgn0004882	orb	not_deg
2890.29	-1.50555	0.180837	2.32154e-17	2.0453e-16	FBgn0030018	slpr	not_deg
1828.79	1.27363	0.152098	2.61262e-17	2.29585e-16	FBgn0050035	Tret1-1	not_deg
1973.52	-1.22598	0.146874	2.74263e-17	2.40394e-16	FBgn0035229	pns	not_deg
1811.82	-0.852476	0.101698	2.9312e-17	2.56486e-16	FBgn0004643	Zw10	not_deg
2829.61	-1.52132	0.183744	3.0645e-17	2.67923e-16	FBgn0261238	Alh	not_deg
8662.67	-1.31267	0.157909	3.20917e-17	2.80095e-16	FBgn0014133	bif	not_deg
1880.49	-1.48963	0.179959	3.33826e-17	2.90378e-16	FBgn0086350	tef	not_deg
2363.82	-1.18603	0.142576	3.86229e-17	3.34548e-16	FBgn0028476	Usp1	not_deg
2668.82	1.25627	0.150648	3.98237e-17	3.44659e-16	FBgn0036211	CG5946	not_deg
1236.36	1.23108	0.14815	4.80287e-17	4.13931e-16	FBgn0024245	dnt	not_deg
4767.8	-1.8833	0.230421	4.85439e-17	4.18022e-16	FBgn0010905	Spn	not_deg
994.399	-1.17549	0.142862	4.91323e-17	4.22734e-16	FBgn0037205	BoYb	not_deg
3041.24	1.52658	0.184592	5.71555e-17	4.90946e-16	FBgn0025682	scf	not_deg
3035.06	-1.25011	0.15158	6.17393e-17	5.29877e-16	FBgn0030320	CG2247	not_deg
797.763	1.42504	0.172315	6.40525e-17	5.48816e-16	FBgn0039249	CG11168	not_deg
473.063	-1.16819	0.140446	6.83676e-17	5.85301e-16	FBgn0051759	CG31759	not_deg
558.446	-0.886709	0.107172	7.17888e-17	6.1408e-16	FBgn0002901	mus304	not_deg
675.119	-1.56058	0.191022	7.23958e-17	6.18759e-16	FBgn0035642	CG18586	not_deg
2229.46	1.47166	0.178693	7.68145e-17	6.55981e-16	FBgn0262512	Vha14-1	not_deg
2982.34	-0.845069	0.102267	8.0147e-17	6.83306e-16	FBgn0031392	AIF	not_deg
10205.7	1.08517	0.131551	9.13824e-17	7.77808e-16	FBgn0262511	Vha44	not_deg
2280.88	-1.49227	0.182673	9.37504e-17	7.97304e-16	FBgn0030512	Nadsyn	not_deg
1018.21	1.30409	0.158675	9.43397e-17	8.01654e-16	FBgn0032820	fbp	not_deg
1069.89	-0.885693	0.107358	9.45986e-17	8.03191e-16	FBgn0035073	CG16896	not_deg
725.391	-1.76732	0.218122	9.52015e-17	8.07644e-16	FBgn0035151	CG17129	not_deg
2766.28	-1.10854	0.134948	1.00866e-16	8.53587e-16	FBgn0037770	Art4	not_deg
1210.7	-1.23619	0.151047	1.06146e-16	8.96798e-16	FBgn0283473	S6KL	not_deg
4311.13	-1.04776	0.12696	1.13641e-16	9.57764e-16	FBgn0021761	Nup154	not_deg
4086.35	-0.913373	0.1111	1.15404e-16	9.71831e-16	FBgn0284253	LeuRS	not_deg
1877.7	-0.719278	0.0873051	1.17645e-16	9.89892e-16	FBgn0035425	CG17746	not_deg
3647.73	-1.43511	0.176392	1.22276e-16	1.02718e-15	FBgn0036958	CG17233	not_deg
1799.86	-1.44047	0.17711	1.24644e-16	1.04621e-15	FBgn0029822	CG12236	not_deg
679.916	1.228	0.149992	1.28182e-16	1.07504e-15	FBgn0042111	CG18766	not_deg
1258.67	-1.18001	0.144453	1.28408e-16	1.07606e-15	FBgn0002552	lin	not_deg
1726.36	0.799521	0.0971718	1.30876e-16	1.09585e-15	FBgn0039902	Zip102B	not_deg
8103.32	1.19187	0.145518	1.41451e-16	1.18247e-15	FBgn0004687	Mlc-c	not_deg
1342.63	-1.26805	0.155984	1.49705e-16	1.24944e-15	FBgn0038575	CG7208	not_deg
1769.13	-1.70198	0.211036	1.51457e-16	1.26304e-15	FBgn0001257	ImpL2	not_deg
445.911	-1.83883	0.228517	1.55313e-16	1.29311e-15	FBgn0031275	GABA-B-R3	not_deg
273.394	1.72111	0.211659	1.56436e-16	1.30049e-15	FBgn0033431	CG1827	not_deg
2591.76	-0.893851	0.108575	1.56452e-16	1.30049e-15	FBgn0035111	Dis3l2	not_deg
3957.13	-1.49229	0.184298	1.64283e-16	1.36448e-15	FBgn0032876	Cen	not_deg
1797.85	-0.615279	0.0749788	1.66411e-16	1.38104e-15	FBgn0032924	Nbr	not_deg
4942.69	-1.14047	0.140194	1.72038e-16	1.42659e-15	FBgn0052473	CG32473	not_deg
1000.51	-1.16706	0.143377	1.80548e-16	1.49474e-15	FBgn0036493	CG7255	not_deg
5870.5	-1.52727	0.189317	1.81024e-16	1.49748e-15	FBgn0000615	exu	not_deg
340.255	1.91186	0.236132	1.81939e-16	1.50385e-15	FBgn0038536	CG7655	not_deg
1391.73	1.09128	0.133701	1.82736e-16	1.50922e-15	FBgn0033032	kune	not_deg
2691.18	-0.849823	0.103492	1.9462e-16	1.6048e-15	FBgn0038787	CG4360	not_deg
337.13	1.63387	0.201201	2.0371e-16	1.67706e-15	FBgn0031717	Oscillin	not_deg
1348.2	1.38703	0.171038	2.29704e-16	1.88804e-15	FBgn0031263	Tspo	not_deg
5358.75	-1.71527	0.21452	2.55185e-16	2.09248e-15	FBgn0001078	ftz-f1	not_deg
7751.61	-1.58641	0.198	2.63311e-16	2.15739e-15	FBgn0003525	stg	not_deg
793.094	1.72361	0.213582	2.74502e-16	2.24373e-15	FBgn0033649	pyr	not_deg
1042.88	1.76168	0.219086	2.88532e-16	2.35467e-15	FBgn0030847	CG12991	not_deg
2422.87	-1.45602	0.181573	2.98134e-16	2.4311e-15	FBgn0040290	RecQ4	not_deg
682.143	-1.19499	0.148196	3.08994e-16	2.51767e-15	FBgn0033971	CG10209	not_deg
2336.45	0.922146	0.113931	3.10301e-16	2.52631e-15	FBgn0086656	shrb	not_deg
7095.72	-1.15939	0.143708	3.28519e-16	2.66831e-15	FBgn0010328	woc	not_deg
4049.36	-1.21243	0.150803	3.41327e-16	2.77016e-15	FBgn0034021	CG8180	not_deg
411.971	-1.04403	0.129451	3.60018e-16	2.91955e-15	FBgn0033195	CG1360	not_deg
1119.06	-1.08173	0.134241	3.69509e-16	2.99416e-15	FBgn0015240	Hr96	not_deg
5132.72	0.878154	0.108609	5.04519e-16	4.08173e-15	FBgn0010352	Nc73EF	not_deg
1689.45	1.29167	0.160757	5.08399e-16	4.10989e-15	FBgn0040985	CG6115	not_deg
1814.6	-1.21786	0.152505	5.29998e-16	4.27778e-15	FBgn0035969	CG4476	not_deg
7776.01	-1.38878	0.174416	5.37821e-16	4.33413e-15	FBgn0259745	wech	not_deg
518.727	1.95992	0.245116	5.57952e-16	4.49284e-15	FBgn0033978	Cyp6a23	not_deg
859.916	1.57782	0.198221	6.10167e-16	4.90563e-15	FBgn0033261	udd	not_deg
2327.28	-0.915476	0.114147	6.22294e-16	4.99923e-15	FBgn0039634	alpha-Man-Ib	not_deg
2391.68	-0.908945	0.113403	6.44231e-16	5.17142e-15	FBgn0028646	aralar1	not_deg
2240.21	-1.45388	0.183469	6.65457e-16	5.33765e-15	FBgn0051108	TTLL5	not_deg
3821.05	-0.589443	0.0732864	7.11411e-16	5.7018e-15	FBgn0037360	CG2182	not_deg
2077.67	-1.46118	0.185147	7.27079e-16	5.82285e-15	FBgn0000376	crm	not_deg
7422.93	0.717653	0.0893866	7.29598e-16	5.83848e-15	FBgn0021872	Xbp1	not_deg
3778.98	-1.1884	0.149672	7.69357e-16	6.15187e-15	FBgn0030932	Ggt-1	not_deg
8452.03	-0.551548	0.0686931	8.21713e-16	6.55525e-15	FBgn0004507	GlyP	not_deg
11235.9	-1.35549	0.171439	8.9074e-16	7.10041e-15	FBgn0004924	Top1	not_deg
3202.07	-1.27202	0.160796	9.43272e-16	7.51334e-15	FBgn0005695	gcl	not_deg
1458.39	-0.783131	0.0981769	9.81035e-16	7.8081e-15	FBgn0040268	Top3alpha	not_deg
5301.97	-1.67633	0.214196	1.10117e-15	8.75746e-15	FBgn0004655	wapl	not_deg
1701.06	1.4897	0.188541	1.17042e-15	9.30104e-15	FBgn0261625	GLS	not_deg
1845.65	-1.47168	0.187517	1.18171e-15	9.38351e-15	FBgn0000463	Dl	not_deg
2433.66	-1.21557	0.15437	1.19624e-15	9.4843e-15	FBgn0278604	dmt	not_deg
975.313	-1.3215	0.168067	1.2341e-15	9.76939e-15	FBgn0036896	wnd	not_deg
1230.32	-0.854331	0.107597	1.28473e-15	1.01468e-14	FBgn0038168	omd	not_deg
797.973	-0.804082	0.101273	1.31295e-15	1.03459e-14	FBgn0036614	Golgin104	not_deg
3471.62	-1.2312	0.156659	1.39176e-15	1.09408e-14	FBgn0029893	CG14442	not_deg
2413.29	-1.2145	0.154265	1.39269e-15	1.09408e-14	FBgn0027521	CG3679	not_deg
583.454	-1.38013	0.176063	1.42351e-15	1.11743e-14	FBgn0025739	pon	not_deg
408.388	-1.80554	0.232858	1.4307e-15	1.12223e-14	FBgn0030421	Agpat1	not_deg
840.769	-1.11517	0.141431	1.43464e-15	1.12446e-14	FBgn0015376	cutlet	not_deg
2192.18	-1.11803	0.141693	1.5472e-15	1.21176e-14	FBgn0003464	sol	not_deg
571.782	-0.890169	0.112563	1.5619e-15	1.22234e-14	FBgn0031739	CG14005	not_deg
241.748	-1.73353	0.223362	1.65295e-15	1.29261e-14	FBgn0000075	amd	not_deg
1481.84	-0.888725	0.112498	1.72385e-15	1.34499e-14	FBgn0040294	POSH	not_deg
1653.58	-0.773446	0.0977785	1.7427e-15	1.35867e-14	FBgn0001612	Grip91	not_deg
385.419	-1.32503	0.169537	1.78535e-15	1.38982e-14	FBgn0031608	CG15435	not_deg
4379.27	1.77917	0.227859	2.04378e-15	1.58859e-14	FBgn0082582	tmod	not_deg
2527.15	-1.12156	0.143196	2.06476e-15	1.60369e-14	FBgn0037109	MED1	not_deg
1847.03	-1.21791	0.155445	2.10193e-15	1.63011e-14	FBgn0002778	mnd	not_deg
2038.15	-1.52004	0.195697	2.10397e-15	1.63046e-14	FBgn0002906	Blm	not_deg
3894	-0.995712	0.126534	2.16411e-15	1.6758e-14	FBgn0011826	Pp2B-14D	not_deg
812.299	-0.701456	0.0889632	2.22991e-15	1.72546e-14	FBgn0027558	Pgant3	not_deg
1207.43	1.41338	0.180704	2.40808e-15	1.85774e-14	FBgn0010894	sinu	not_deg
975.238	1.34334	0.171618	2.41929e-15	1.86499e-14	FBgn0031457	Snx21	not_deg
4583.96	1.01417	0.129122	2.42209e-15	1.86575e-14	FBgn0004638	drk	not_deg
3860.6	-1.20607	0.154633	2.46428e-15	1.89684e-14	FBgn0003044	Pcl	not_deg
2058.89	-0.801863	0.1023	2.54374e-15	1.95653e-14	FBgn0003964	usp	not_deg
590.97	1.31767	0.168548	2.73769e-15	2.10257e-14	FBgn0264494	CG17646	not_deg
2757.47	-1.40057	0.180779	2.78071e-15	2.13402e-14	FBgn0003447	sn	not_deg
1788.75	-1.3633	0.175692	2.91326e-15	2.23241e-14	FBgn0030710	CG8924	not_deg
4074.27	-1.70891	0.224435	3.22137e-15	2.46302e-14	FBgn0015600	toc	not_deg
187.204	1.6799	0.216708	3.24856e-15	2.48196e-14	FBgn0034706	CG11275	not_deg
767.977	-1.16126	0.149447	3.25333e-15	2.48377e-14	FBgn0040347	mus81	not_deg
895.232	1.52077	0.19601	3.34806e-15	2.55042e-14	FBgn0051116	ClC-a	not_deg
2024.14	1.19444	0.153707	3.94406e-15	2.99999e-14	FBgn0028399	TMS1	not_deg
245.971	1.62068	0.209364	4.03273e-15	3.06291e-14	FBgn0039118	CG10208	not_deg
904.027	-0.958098	0.123156	4.06895e-15	3.08815e-14	FBgn0023513	CG14803	not_deg
10153.1	-1.51028	0.196737	4.32755e-15	3.27717e-14	FBgn0026083	tyf	not_deg
5738.76	-1.31677	0.170954	4.346e-15	3.28872e-14	FBgn0263144	bin3	not_deg
6315.89	-0.647956	0.0832614	4.46644e-15	3.37737e-14	FBgn0020370	TppII	not_deg
714.28	1.95388	0.254973	4.94739e-15	3.73283e-14	FBgn0260866	dnr1	not_deg
3113.68	-1.08345	0.140272	5.33186e-15	4.00824e-14	FBgn0024329	Mekk1	not_deg
13946.6	1.67915	0.218993	5.50931e-15	4.1356e-14	FBgn0285925	Fas1	not_deg
15269	1.10626	0.142874	5.74408e-15	4.30869e-14	FBgn0037913	fabp	not_deg
808.125	-0.872419	0.113188	5.9408e-15	4.45301e-14	FBgn0002707	mei-9	not_deg
1083.35	-0.930328	0.120479	6.32672e-15	4.73883e-14	FBgn0002283	l(3)73Ah	not_deg
2509.43	-1.13042	0.146855	6.63363e-15	4.9651e-14	FBgn0259113	DNApol-alpha180	not_deg
1448.53	-0.638318	0.0823477	6.73122e-15	5.03448e-14	FBgn0034496	CG9143	not_deg
6603.3	-0.964765	0.125069	6.74822e-15	5.04353e-14	FBgn0000721	for	not_deg
1126.58	-0.918823	0.119358	7.78407e-15	5.8135e-14	FBgn0026263	bip1	not_deg
3793.89	1.83947	0.240928	8.11811e-15	6.05858e-14	FBgn0010228	HmgZ	not_deg
1991.99	-0.932119	0.120905	9.11333e-15	6.79148e-14	FBgn0263077	CG43340	not_deg
1070.22	-0.845631	0.110194	1.0291e-14	7.65805e-14	FBgn0037332	Hcs	not_deg
617.956	-1.00181	0.131203	1.15266e-14	8.56514e-14	FBgn0031227	CG3709	not_deg
418.975	1.25651	0.163798	1.16159e-14	8.62521e-14	FBgn0036155	CG6163	not_deg
9674.59	1.79125	0.23576	1.23169e-14	9.1326e-14	FBgn0022382	Pka-R2	not_deg
189.846	1.38805	0.182617	1.27732e-14	9.4641e-14	FBgn0030041	CG12116	not_deg
5685.29	-1.43052	0.189615	1.32428e-14	9.80498e-14	FBgn0051092	LpR2	not_deg
2466.25	1.1033	0.144634	1.35282e-14	1.00091e-13	FBgn0058160	CG40160	not_deg
3796.82	0.574647	0.0749143	1.46201e-14	1.0786e-13	FBgn0040777	CG14767	not_deg
4541.19	-1.72737	0.228879	1.51296e-14	1.11539e-13	FBgn0000140	asp	not_deg
2040.59	-1.32338	0.175646	1.58417e-14	1.16666e-13	FBgn0264326	DNApol-epsilon255	not_deg
1527.46	-0.929817	0.122193	1.66263e-14	1.22223e-13	FBgn0036018	CG3335	not_deg
2588.64	-1.57724	0.211393	1.89238e-14	1.39013e-13	FBgn0005596	yem	not_deg
811.052	-0.967595	0.127638	1.95274e-14	1.43344e-13	FBgn0037606	CG8032	not_deg
1778.93	-0.991142	0.130835	1.98261e-14	1.4533e-13	FBgn0039187	CG6454	not_deg
1426.38	1.39563	0.185072	2.00652e-14	1.46978e-13	FBgn0029820	CG16721	not_deg
863.095	1.31503	0.174052	2.13306e-14	1.56026e-13	FBgn0013720	pck	not_deg
2162.15	1.09722	0.145076	2.18252e-14	1.59417e-13	FBgn0027657	glob1	not_deg
134.424	1.94042	0.258623	2.19896e-14	1.60467e-13	FBgn0083978	CG17672	not_deg
1626.09	-0.856302	0.113007	2.20002e-14	1.60467e-13	FBgn0026722	drosha	not_deg
1353.41	1.19098	0.157616	2.23051e-14	1.62461e-13	FBgn0032864	CG2493	not_deg
1086.33	-1.05417	0.139855	2.36691e-14	1.72274e-13	FBgn0004381	Klp68D	not_deg
477.478	1.73125	0.230753	2.38428e-14	1.73416e-13	FBgn0023479	teq	not_deg
1203.89	-0.633176	0.0833326	2.56054e-14	1.85842e-13	FBgn0036187	RIOK1	not_deg
1560.64	-0.880245	0.116668	2.82005e-14	2.04533e-13	FBgn0023508	Ocrl	not_deg
2644.8	-0.666634	0.087935	2.90189e-14	2.10321e-13	FBgn0262647	Nup160	not_deg
1726.17	-1.17602	0.157038	3.0446e-14	2.20199e-13	FBgn0263355	CG31688	not_deg
5037.39	-1.50314	0.202832	3.07336e-14	2.22123e-13	FBgn0250786	Chd1	not_deg
198.996	1.75419	0.235129	3.15826e-14	2.2762e-13	FBgn0036834	CG6836	not_deg
16807.6	-1.66549	0.225885	3.4631e-14	2.49416e-13	FBgn0264493	rdx	not_deg
1134.18	1.53555	0.205858	3.57395e-14	2.5722e-13	FBgn0030350	SelG	not_deg
3259.13	1.24815	0.16676	3.75368e-14	2.69966e-13	FBgn0026415	Idgf4	not_deg
1562.22	-0.832676	0.110974	3.77967e-14	2.71646e-13	FBgn0261004	asl	not_deg
1537.3	-1.53957	0.208806	4.0314e-14	2.89132e-13	FBgn0036032	CG16711	not_deg
1168.28	-0.962867	0.128749	4.07395e-14	2.91981e-13	FBgn0030803	CG4880	not_deg
6240.05	-1.42504	0.193038	4.08325e-14	2.92444e-13	FBgn0041171	ago	not_deg
5163.59	1.56922	0.209811	4.1575e-14	2.97555e-13	FBgn0085446	CG34417	not_deg
1310.44	-1.23587	0.166441	4.22595e-14	3.02243e-13	FBgn0037364	Rab23	not_deg
874.448	1.63552	0.22056	4.56364e-14	3.26169e-13	FBgn0051038	CG31038	not_deg
1023.55	-0.794622	0.105979	4.6232e-14	3.30196e-13	FBgn0041087	wun2	not_deg
2467.11	0.958986	0.127865	4.63125e-14	3.30542e-13	FBgn0030882	Gss1	not_deg
1780.69	1.86165	0.25213	4.65851e-14	3.32257e-13	FBgn0013953	Esp	not_deg
3304.29	-1.76815	0.241885	4.72014e-14	3.3642e-13	FBgn0259734	Nost	not_deg
591.827	1.88298	0.254995	5.36497e-14	3.81587e-13	FBgn0024179	wit	not_deg
4967.31	-0.931221	0.125763	5.47988e-14	3.89492e-13	FBgn0040011	Slmap	not_deg
18874.9	0.804396	0.107618	5.79785e-14	4.11807e-13	FBgn0040309	Jafrac1	not_deg
2770.34	0.729217	0.0976192	5.84153e-14	4.14338e-13	FBgn0011584	Trp1	not_deg
380.21	-1.00038	0.13483	6.01267e-14	4.26184e-13	FBgn0046225	CG17230	not_deg
1172.87	0.994671	0.133502	6.15367e-14	4.35279e-13	FBgn0030670	Pis	not_deg
2139.96	-1.28992	0.175785	6.2068e-14	4.38736e-13	FBgn0286511	Pld	not_deg
2605.04	-1.10665	0.149986	7.43423e-14	5.2406e-13	FBgn0032955	CG2201	not_deg
7658.88	-1.45327	0.198938	7.72071e-14	5.43883e-13	FBgn0037248	srl	not_deg
288.722	1.45397	0.198474	7.89782e-14	5.55599e-13	FBgn0029648	CG3603	not_deg
1858.66	-1.3045	0.178054	7.99651e-14	5.62158e-13	FBgn0032783	CG10237	not_deg
159.204	-1.59105	0.218388	8.16542e-14	5.73641e-13	FBgn0031157	CG1503	not_deg
5898.18	1.59798	0.217677	8.48973e-14	5.95206e-13	FBgn0039928	Cals	not_deg
716.592	1.06263	0.144075	8.56778e-14	6.00269e-13	FBgn0038533	CG7523	not_deg
1831.32	-0.713748	0.0963502	9.60456e-14	6.71537e-13	FBgn0260398	Pbp49	not_deg
552.322	-0.974483	0.13244	9.88763e-14	6.9086e-13	FBgn0033740	dgt5	not_deg
1774.47	-1.2876	0.176239	1.01303e-13	7.06374e-13	FBgn0033845	mars	not_deg
1445.94	-0.69975	0.0944778	1.03626e-13	7.21601e-13	FBgn0086384	Mer	not_deg
968.459	1.94551	0.266697	1.04776e-13	7.29113e-13	FBgn0003890	betaTub97EF	not_deg
2144.62	0.824684	0.111906	1.1666e-13	8.10171e-13	FBgn0028427	Ilk	not_deg
1969.92	-1.27844	0.175647	1.2628e-13	8.75793e-13	FBgn0030680	CG8944	not_deg
903.851	1.07223	0.146269	1.27029e-13	8.80395e-13	FBgn0031813	CG9527	not_deg
2170.76	-0.683585	0.0928433	1.33415e-13	9.24037e-13	FBgn0261524	lic	not_deg
778.384	1.53181	0.210627	1.33543e-13	9.24301e-13	FBgn0283680	IP3K2	not_deg
681.934	-1.03092	0.140061	1.39264e-13	9.61956e-13	FBgn0032135	GlcAT-S	not_deg
41441.1	1.05741	0.144337	1.45754e-13	1.00612e-12	FBgn0003884	alphaTub84B	not_deg
3798.15	-0.759664	0.103225	1.49233e-13	1.02875e-12	FBgn0005777	PpD3	not_deg
1590.12	-1.51009	0.209581	1.53064e-13	1.05445e-12	FBgn0263005	CG43313	not_deg
4178.77	-1.14608	0.157656	1.55252e-13	1.06881e-12	FBgn0263108	BtbVII	not_deg
1655.42	-1.10752	0.152645	1.57048e-13	1.08023e-12	FBgn0034308	Naus	not_deg
3612.86	0.876401	0.119654	1.57268e-13	1.08052e-12	FBgn0034405	Jheh2	not_deg
389.745	-1.14037	0.156857	1.6123e-13	1.10701e-12	FBgn0003302	rux	not_deg
3471.12	-1.05118	0.144577	1.66274e-13	1.14012e-12	FBgn0031078	Nup205	not_deg
1702.92	-0.714081	0.0974147	1.68525e-13	1.15401e-12	FBgn0086855	CG17078	not_deg
2544.95	-1.07907	0.14862	1.83174e-13	1.2535e-12	FBgn0039055	Rassf	not_deg
2848.02	0.922169	0.126278	1.93004e-13	1.31989e-12	FBgn0031637	mxt	not_deg
1451.46	-0.828489	0.113565	1.96268e-13	1.34132e-12	FBgn0043458	CG12084	not_deg
1151.67	-1.27688	0.17729	1.98756e-13	1.35562e-12	FBgn0002948	nod	not_deg
635.655	-1.35564	0.18841	1.99648e-13	1.36043e-12	FBgn0000158	bam	not_deg
521.061	1.06267	0.146196	2.04745e-13	1.3937e-12	FBgn0035444	CG12012	not_deg
550.975	1.74544	0.242663	2.07761e-13	1.4133e-12	FBgn0038412	Zip89B	not_deg
3816.15	-1.29978	0.180516	2.07932e-13	1.41353e-12	FBgn0015625	CycB3	not_deg
1670.4	-1.07756	0.149478	2.3142e-13	1.57112e-12	FBgn0267351	Topors	not_deg
3030.23	-0.917745	0.12664	2.37441e-13	1.60988e-12	FBgn0038244	CG7987	not_deg
1307.61	1.11994	0.15455	2.39187e-13	1.62065e-12	FBgn0266719	stac	not_deg
521.447	-1.42132	0.198652	2.50647e-13	1.69384e-12	FBgn0052645	CG32645	not_deg
3646.63	-1.16276	0.161475	2.58308e-13	1.74332e-12	FBgn0051342	CG31342	not_deg
3110.44	-0.923704	0.127541	2.60258e-13	1.75534e-12	FBgn0036053	iPLA2-VIA	not_deg
5600.92	1.14994	0.158888	2.63923e-13	1.77889e-12	FBgn0266000	CG44774	not_deg
127.206	1.89888	0.264522	2.67996e-13	1.80516e-12	FBgn0032800	CG10137	not_deg
308.512	-1.16596	0.162649	2.76366e-13	1.86032e-12	FBgn0024975	CG2712	not_deg
3175.28	-1.24407	0.173467	2.78969e-13	1.8754e-12	FBgn0283724	Girdin	not_deg
3302.93	-1.46685	0.206337	2.91027e-13	1.95518e-12	FBgn0032748	CG10492	not_deg
3213.16	-1.04219	0.144752	2.9415e-13	1.97359e-12	FBgn0035766	eco	not_deg
1756.96	-0.767495	0.105869	2.98363e-13	2.00055e-12	FBgn0024364	CG11417	not_deg
1881.28	-1.22157	0.170311	3.04664e-13	2.04147e-12	FBgn0039141	spas	not_deg
1312.31	-0.622422	0.0856261	3.06834e-13	2.05467e-12	FBgn0033737	Nup54	not_deg
884.069	-1.49729	0.210498	3.10133e-13	2.07541e-12	FBgn0002891	DNApol-zeta	not_deg
1469.88	-0.68286	0.0941763	3.14928e-13	2.10613e-12	FBgn0034025	Pgant1	not_deg
577.212	-1.1296	0.157383	3.24096e-13	2.16604e-12	FBgn0030805	wus	not_deg
1685.15	-0.921886	0.127792	3.40104e-13	2.26861e-12	FBgn0027495	Smyd4-4	not_deg
4671.87	-1.36112	0.191204	3.56012e-13	2.37165e-12	FBgn0038252	BigH1	not_deg
1912.32	-0.701075	0.0969499	3.62158e-13	2.41103e-12	FBgn0037489	CG1234	not_deg
2384.33	-1.08856	0.151914	3.67215e-13	2.44312e-12	FBgn0026317	Tsc1	not_deg
7221.88	-1.80652	0.257859	3.71592e-13	2.47064e-12	FBgn0003415	skd	not_deg
949.646	-1.04756	0.146009	3.83807e-13	2.55021e-12	FBgn0037117	CG11248	not_deg
1556.85	-1.19254	0.167075	3.84835e-13	2.5554e-12	FBgn0267347	squ	not_deg
752.774	-1.06282	0.148507	4.1281e-13	2.73762e-12	FBgn0026619	Taz	not_deg
1458.72	1.63602	0.229984	4.18181e-13	2.77146e-12	FBgn0261703	gce	not_deg
6091.93	-1.68851	0.24021	4.20859e-13	2.78742e-12	FBgn0002873	mud	not_deg
163.17	-1.55002	0.219824	4.41917e-13	2.92312e-12	FBgn0000808	gd	not_deg
2532.5	0.569877	0.078751	4.54409e-13	2.99998e-12	FBgn0014009	Rab2	not_deg
1802.46	-0.930964	0.130018	4.78137e-13	3.1546e-12	FBgn0031148	Cbs	not_deg
2360.6	-1.10148	0.155066	4.90277e-13	3.23263e-12	FBgn0027504	CG8878	not_deg
3925.35	1.26862	0.177418	4.94136e-13	3.25599e-12	FBgn0036147	Plod	not_deg
1131.33	-0.720815	0.100328	4.9643e-13	3.26692e-12	FBgn0042083	Mccc2	not_deg
1681.65	0.627229	0.0871763	5.01508e-13	3.29823e-12	FBgn0035830	CG8209	not_deg
11362.5	1.7131	0.241775	5.24202e-13	3.44528e-12	FBgn0250788	beta-Spec	not_deg
367.774	1.20464	0.168964	5.25514e-13	3.4517e-12	FBgn0033543	CG12338	not_deg
3600.45	-0.976415	0.137166	5.59276e-13	3.66878e-12	FBgn0004913	Gnf1	not_deg
1022.96	-0.789413	0.110583	6.63257e-13	4.33983e-12	FBgn0050169	Brca2	not_deg
2218.89	-1.23456	0.17498	6.72122e-13	4.39504e-12	FBgn0039240	CG3744	not_deg
1401.76	-0.948429	0.133547	7.01043e-13	4.57834e-12	FBgn0039623	CG1951	not_deg
4836.41	-0.775655	0.109321	7.06364e-13	4.61017e-12	FBgn0000239	bur	not_deg
10668.7	-1.37982	0.196857	7.3915e-13	4.82109e-12	FBgn0263987	spoon	not_deg
3132.03	-1.03106	0.145766	7.56448e-13	4.93079e-12	FBgn0015799	Rbf	not_deg
872.919	-0.71449	0.100388	8.00845e-13	5.21359e-12	FBgn0038722	Nup58	not_deg
1562.01	-0.847404	0.119349	8.12501e-13	5.28613e-12	FBgn0016034	mael	not_deg
1626.57	-0.964093	0.136265	8.29604e-13	5.3906e-12	FBgn0035558	CG11357	not_deg
1179.67	-0.957016	0.135071	8.55866e-13	5.55423e-12	FBgn0266369	Mtp	not_deg
512.327	-0.950486	0.134152	8.58574e-13	5.5683e-12	FBgn0026702	Pop1	not_deg
1227.27	1.83742	0.262867	8.67431e-13	5.6222e-12	FBgn0052091	CG32091	not_deg
1553.91	-0.975081	0.137973	9.242e-13	5.98261e-12	FBgn0039544	CG12877	not_deg
3873.61	-1.16569	0.166005	9.25663e-13	5.98832e-12	FBgn0039559	NSD	not_deg
1194.41	-1.25916	0.179809	9.39349e-13	6.07304e-12	FBgn0036900	CG8765	not_deg
1671.43	1.70314	0.243475	9.63132e-13	6.21899e-12	FBgn0020762	Atet	not_deg
1655.15	-0.896736	0.12703	9.66112e-13	6.23433e-12	FBgn0034894	sigmar	not_deg
2897.42	-0.815163	0.115383	9.70682e-13	6.2599e-12	FBgn0033236	CG14764	not_deg
434.423	1.64261	0.235887	1.09217e-12	7.03455e-12	FBgn0037265	spartin	not_deg
3729.66	-1.25149	0.179286	1.09687e-12	7.0604e-12	FBgn0052251	Claspin	not_deg
2493.02	-0.643282	0.0905756	1.10515e-12	7.10928e-12	FBgn0035024	CG11414	not_deg
3905.34	-1.15101	0.164651	1.12706e-12	7.24566e-12	FBgn0039227	polybromo	not_deg
4765.55	0.695136	0.0981778	1.14655e-12	7.36638e-12	FBgn0027280	l(1)G0193	not_deg
2176.82	-1.04114	0.149039	1.25617e-12	8.06061e-12	FBgn0010342	Map60	not_deg
3102.31	-1.43721	0.207567	1.28396e-12	8.23384e-12	FBgn0015371	chn	not_deg
4224.11	-1.48732	0.216016	1.29234e-12	8.27725e-12	FBgn0030486	Set2	not_deg
2402.03	-1.00447	0.143507	1.34167e-12	8.58252e-12	FBgn0027515	CG7115	not_deg
4338.29	1.00337	0.142797	1.35202e-12	8.64337e-12	FBgn0041150	hoe1	not_deg
2288.8	-1.07491	0.155047	1.42839e-12	9.12593e-12	FBgn0011606	Klp3A	not_deg
1937.18	-0.807585	0.114968	1.43156e-12	9.14052e-12	FBgn0039004	Nup133	not_deg
2982.59	-1.52094	0.220764	1.48872e-12	9.49959e-12	FBgn0036735	Edc3	not_deg
6986.54	-1.57504	0.228958	1.53995e-12	9.8204e-12	FBgn0036004	Jarid2	not_deg
3046.43	-1.47777	0.216408	1.55377e-12	9.8963e-12	FBgn0043900	pygo	not_deg
7126.05	-0.800821	0.114228	1.56212e-12	9.94332e-12	FBgn0029092	ced-6	not_deg
3870.65	-1.21041	0.175264	1.57846e-12	1.00411e-11	FBgn0039350	jigr1	not_deg
2619.97	-1.14566	0.16505	1.59881e-12	1.01643e-11	FBgn0010431	mtrm	not_deg
435.038	1.37101	0.19709	1.60029e-12	1.01674e-11	FBgn0037469	Dpck	not_deg
3037.96	-0.970026	0.138918	1.69649e-12	1.07654e-11	FBgn0014861	Mcm2	not_deg
407.759	1.97678	0.287409	1.72805e-12	1.09589e-11	FBgn0036732	Oatp74D	not_deg
19141.7	1.04446	0.14946	1.78459e-12	1.13105e-11	FBgn0011726	tsr	not_deg
2353.12	0.663121	0.0944954	1.81207e-12	1.14776e-11	FBgn0035871	BI-1	not_deg
4254.01	0.981149	0.140663	1.94418e-12	1.22841e-11	FBgn0035371	AhcyL1	not_deg
1915.61	-0.86252	0.123523	1.97306e-12	1.24513e-11	FBgn0016794	dos	not_deg
4327.16	-0.972777	0.139955	1.97482e-12	1.24548e-11	FBgn0011725	twin	not_deg
2328.52	-0.943524	0.135552	1.98426e-12	1.25067e-11	FBgn0034073	CG8414	not_deg
5662.98	-0.827269	0.11903	2.00551e-12	1.26329e-11	FBgn0031020	Naa15-16	not_deg
2549.4	-0.873948	0.125325	2.01503e-12	1.26851e-11	FBgn0263933	ebi	not_deg
5648.23	-0.815921	0.116996	2.03675e-12	1.2814e-11	FBgn0016041	Tom40	not_deg
684.284	1.06416	0.153083	2.09631e-12	1.31726e-11	FBgn0035888	CG7120	not_deg
4493.31	-0.768072	0.110257	2.20949e-12	1.38753e-11	FBgn0036389	ssp2	not_deg
4112.77	-1.32017	0.19287	2.31999e-12	1.45604e-11	FBgn0031820	Daxx	not_deg
14062.1	-0.921641	0.133145	2.37799e-12	1.49153e-11	FBgn0284220	Top2	not_deg
469.307	1.40317	0.203411	2.50431e-12	1.56885e-11	FBgn0035158	CG13895	not_deg
304.334	-1.05159	0.152283	2.50603e-12	1.56897e-11	FBgn0030010	CG10959	not_deg
2166.37	-0.93389	0.134756	2.52151e-12	1.57771e-11	FBgn0039637	Ctl2	not_deg
1730.45	-1.03391	0.149703	2.56659e-12	1.60494e-11	FBgn0033526	Caf1-105	not_deg
1791.64	-1.16604	0.169535	2.5805e-12	1.61265e-11	FBgn0016641	PTP-ER	not_deg
1070.76	1.12579	0.163025	2.677e-12	1.66891e-11	FBgn0033127	Tsp42Ef	not_deg
1443.83	-0.672293	0.0966837	2.73341e-12	1.70305e-11	FBgn0038427	ema	not_deg
1869.43	-0.823815	0.119064	2.87053e-12	1.7837e-11	FBgn0000032	Acph-1	not_deg
3468.32	-1.24098	0.181558	2.87151e-12	1.7837e-11	FBgn0042085	Bap170	not_deg
4035.36	-1.50201	0.221537	2.91375e-12	1.80884e-11	FBgn0261360	CG42637	not_deg
1938.62	0.961064	0.139152	3.06521e-12	1.89944e-11	FBgn0032200	CG5676	not_deg
4995.41	-0.481411	0.0692858	3.08586e-12	1.91108e-11	FBgn0000250	cact	not_deg
4317.83	-0.832483	0.12158	3.11266e-12	1.92652e-11	FBgn0019938	RpI1	not_deg
1036.7	-1.03188	0.150008	3.17545e-12	1.9642e-11	FBgn0034113	CG8060	not_deg
1112.42	1.07285	0.155602	3.21564e-12	1.98787e-11	FBgn0033584	CG7737	not_deg
1455.53	-0.616786	0.0888667	3.22983e-12	1.99305e-11	FBgn0036842	Ugt316A1	not_deg
24752.4	-1.83353	0.273391	3.28056e-12	2.02314e-11	FBgn0016070	smg	not_deg
3810.01	1.47609	0.215654	3.30004e-12	2.03394e-11	FBgn0010238	Lac	not_deg
2895.28	-1.05751	0.154355	3.44758e-12	2.1236e-11	FBgn0026573	ADD1	not_deg
1450.51	-0.964002	0.140187	3.48132e-12	2.1431e-11	FBgn0026143	Cdc45	not_deg
3963.28	-1.2019	0.176517	3.67454e-12	2.258e-11	FBgn0033638	CG9005	not_deg
1970.41	-0.93517	0.13604	3.7638e-12	2.31147e-11	FBgn0038740	CG4562	not_deg
747.288	-0.991511	0.14457	3.77631e-12	2.31777e-11	FBgn0033616	CG7745	not_deg
260.214	1.7152	0.253683	3.78404e-12	2.32113e-11	FBgn0039043	CG17121	not_deg
1129.58	-1.23447	0.181556	3.8083e-12	2.33323e-11	FBgn0039942	CG17163	not_deg
1559.76	-1.42144	0.21081	3.91571e-12	2.39619e-11	FBgn0000352	cos	not_deg
2624.12	-1.1249	0.164908	3.9848e-12	2.43702e-11	FBgn0030301	HP5	not_deg
3146.03	-0.801864	0.116627	4.06001e-12	2.4786e-11	FBgn0037843	CG4511	not_deg
808.647	-1.43057	0.211713	4.07392e-12	2.48562e-11	FBgn0052152	CG32152	not_deg
635.745	-1.07367	0.157674	4.54016e-12	2.76681e-11	FBgn0000063	Mps1	not_deg
2147.63	1.85038	0.273702	4.65277e-12	2.83376e-11	FBgn0014396	tim	not_deg
1374.23	1.7977	0.265904	4.85451e-12	2.95314e-11	FBgn0265276	l(3)neo38	not_deg
13964.5	-0.841868	0.122822	4.98405e-12	3.02836e-11	FBgn0035121	Tudor-SN	not_deg
14460	-1.05355	0.155132	5.07422e-12	3.08133e-11	FBgn0042134	Capr	not_deg
437.209	-1.54725	0.231148	5.29245e-12	3.21196e-11	FBgn0029866	CG3842	not_deg
1274.44	-1.0698	0.157553	5.42023e-12	3.28564e-11	FBgn0026598	Apc2	not_deg
1339.78	-0.779199	0.113943	5.42728e-12	3.28797e-11	FBgn0032295	CG12299	not_deg
175.954	1.68597	0.249734	5.45741e-12	3.30428e-11	FBgn0005564	Shal	not_deg
1908.73	-1.23664	0.183245	5.49827e-12	3.32707e-11	FBgn0260243	E(var)3-9	not_deg
1185.73	-1.12673	0.165701	5.66456e-12	3.42568e-11	FBgn0030396	CG2556	not_deg
1371.26	-0.882746	0.129526	5.73922e-12	3.46879e-11	FBgn0261530	nbs	not_deg
2273.46	-1.02199	0.151213	5.8839e-12	3.55053e-11	FBgn0046114	Gclm	not_deg
3563.55	-1.30086	0.192899	5.96746e-12	3.59829e-11	FBgn0053181	CG33181	not_deg
4189.21	-1.38466	0.206927	6.27672e-12	3.77814e-11	FBgn0005617	msl-1	not_deg
2850.69	0.617773	0.0904029	6.5204e-12	3.92023e-11	FBgn0038065	Snx3	not_deg
2215.82	1.57691	0.234667	6.67295e-12	4.00961e-11	FBgn0004666	sim	not_deg
769.419	-1.56222	0.23454	6.73707e-12	4.04578e-11	FBgn0040153	l(1)G0469	not_deg
3950.55	-0.523837	0.0765768	6.75621e-12	4.05491e-11	FBgn0262955	RpII140	not_deg
4222.49	-0.895522	0.132063	7.11396e-12	4.26465e-11	FBgn0027529	tapas	not_deg
7739.12	-1.6265	0.245204	7.14923e-12	4.28145e-11	FBgn0010300	brat	not_deg
144.167	1.59302	0.236539	7.15031e-12	4.28145e-11	FBgn0030360	CG1806	not_deg
2235.49	-1.47587	0.221567	7.27485e-12	4.35097e-11	FBgn0030551	CG11674	not_deg
1294.39	-0.875567	0.12919	7.50232e-12	4.48441e-11	FBgn0036764	CG5535	not_deg
2710.42	0.661439	0.0972654	7.72291e-12	4.61091e-11	FBgn0021979	l(2)k09913	not_deg
1305.45	0.681817	0.100132	7.86242e-12	4.69149e-11	FBgn0035251	Vta1	not_deg
2466.43	0.858426	0.126471	8.09302e-12	4.8207e-11	FBgn0027601	pdgy	not_deg
4622.87	-0.891272	0.132066	8.67339e-12	5.16044e-11	FBgn0000183	BicD	not_deg
5911.26	-0.519609	0.076357	8.80627e-12	5.2275e-11	FBgn0053129	CG33129	not_deg
2434.74	1.06521	0.157791	8.8064e-12	5.2275e-11	FBgn0014011	Rac2	not_deg
9185.44	0.478016	0.0704709	9.141e-12	5.423e-11	FBgn0004868	Gdi	not_deg
4143.34	-1.22529	0.183546	9.37616e-12	5.55291e-11	FBgn0051151	wge	not_deg
452.37	1.28304	0.191104	9.45977e-12	5.5992e-11	FBgn0020294	ko	not_deg
481.723	-0.883983	0.131065	9.61106e-12	5.68395e-11	FBgn0039296	Sil1	not_deg
2827.38	-0.947651	0.141394	9.88134e-12	5.83866e-11	FBgn0037327	PEK	not_deg
2426.63	-1.06203	0.159057	9.95203e-12	5.87706e-11	FBgn0013995	Calx	not_deg
478.545	1.88614	0.283319	9.95985e-12	5.87831e-11	FBgn0033494	KCNQ	not_deg
4544.86	0.809395	0.119675	9.97412e-12	5.88336e-11	FBgn0016693	Past1	not_deg
454.242	0.948666	0.140515	1.01119e-11	5.96124e-11	FBgn0000565	MsrA	not_deg
1194.58	1.36217	0.203505	1.02349e-11	6.03028e-11	FBgn0263256	CG43394	not_deg
1062.74	-0.902707	0.134662	1.03981e-11	6.11945e-11	FBgn0264816	koko	not_deg
21209.3	1.46219	0.2191	1.04471e-11	6.14475e-11	FBgn0002590	RpS5a	not_deg
3046.57	-0.797495	0.11842	1.05308e-11	6.19045e-11	FBgn0259978	vlc	not_deg
2731.94	-0.758268	0.112402	1.08197e-11	6.35302e-11	FBgn0027548	nito	not_deg
571.162	-1.02396	0.152907	1.08846e-11	6.38747e-11	FBgn0037185	CG11367	not_deg
2122.26	-0.900793	0.133453	1.10722e-11	6.49388e-11	FBgn0040207	kat80	not_deg
573.635	0.942734	0.140335	1.11154e-11	6.51554e-11	FBgn0037299	Vps37B	not_deg
1417.98	-0.62181	0.0910228	1.16978e-11	6.853e-11	FBgn0036514	CG12301	not_deg
1294.56	-0.519335	0.0768216	1.19137e-11	6.97154e-11	FBgn0035153	ebd1	not_deg
1405.57	-1.09215	0.164025	1.22623e-11	7.1674e-11	FBgn0027342	fz4	not_deg
13039.1	-1.02412	0.153555	1.23877e-11	7.23658e-11	FBgn0030608	Lsd-2	not_deg
2737.81	-1.20059	0.181276	1.30309e-11	7.59939e-11	FBgn0034403	CG18190	not_deg
9516.46	-1.35901	0.205765	1.32422e-11	7.71822e-11	FBgn0031030	Tao	not_deg
12727.1	1.49515	0.225291	1.34972e-11	7.85795e-11	FBgn0002719	Men	not_deg
4713.14	-1.21778	0.184589	1.35828e-11	7.90334e-11	FBgn0087040	alphaTub67C	not_deg
1013.24	1.16477	0.174519	1.37952e-11	8.02243e-11	FBgn0029095	aru	not_deg
6771.47	-1.33726	0.202799	1.40461e-11	8.1637e-11	FBgn0034087	clu	not_deg
2874.98	1.1429	0.171397	1.45009e-11	8.42327e-11	FBgn0265191	Gyg	not_deg
646.521	-1.07868	0.162411	1.46699e-11	8.51666e-11	FBgn0035998	CG3437	not_deg
1852.48	-1.08953	0.164229	1.51406e-11	8.78495e-11	FBgn0011802	Gem3	not_deg
771.273	1.49237	0.225901	1.56061e-11	9.04997e-11	FBgn0287183	l(3)80Fg	not_deg
3289.42	-0.61864	0.0923555	1.60161e-11	9.27729e-11	FBgn0032925	CG9246	not_deg
953.001	-1.78269	0.274853	1.63977e-11	9.49298e-11	FBgn0053182	Kdm4B	not_deg
472.266	0.89817	0.134565	1.65806e-11	9.59347e-11	FBgn0038735	MICU3	not_deg
1923.73	0.923829	0.138662	1.69908e-11	9.81976e-11	FBgn0010397	LamC	not_deg
599.981	1.68338	0.256406	1.74564e-11	1.00776e-10	FBgn0040089	meso18E	not_deg
1719.63	-1.45105	0.222179	1.85105e-11	1.06801e-10	FBgn0031377	CG15356	not_deg
2003.22	-1.01986	0.153824	1.9018e-11	1.09667e-10	FBgn0025743	mbt	not_deg
1835.25	-0.4652	0.0693964	1.94954e-11	1.12358e-10	FBgn0260456	CG4806	not_deg
3308.58	0.528062	0.0789174	1.98604e-11	1.14397e-10	FBgn0264743	CG44001	not_deg
1517.54	-0.882389	0.132827	1.9946e-11	1.14762e-10	FBgn0086613	Ino80	not_deg
1577.18	-1.31466	0.200769	2.04758e-11	1.17613e-10	FBgn0038532	CG14322	not_deg
2361.54	-1.26211	0.192968	2.10172e-11	1.20521e-10	FBgn0030286	Gapvd1	not_deg
2613.4	1.97802	0.303556	2.1574e-11	1.23577e-10	FBgn0263930	dally	not_deg
7410.91	-1.68793	0.261743	2.25494e-11	1.29092e-10	FBgn0087008	e(y)3	not_deg
4020.09	0.605975	0.090663	2.29125e-11	1.31097e-10	FBgn0039909	ND-49	not_deg
1976.28	-1.16098	0.17728	2.30803e-11	1.31984e-10	FBgn0261786	mi	not_deg
1309.24	-0.659944	0.0993205	2.31873e-11	1.32523e-10	FBgn0029873	CG3918	not_deg
113.671	1.82229	0.281139	2.34859e-11	1.34081e-10	FBgn0287209	Gfat1	not_deg
2796.28	-1.48911	0.229959	2.35042e-11	1.3411e-10	FBgn0051163	SKIP	not_deg
3177.57	-1.06073	0.161467	2.39883e-11	1.36797e-10	FBgn0002542	lds	not_deg
1425.91	-1.0901	0.166036	2.4353e-11	1.388e-10	FBgn0028563	sut1	not_deg
2631.66	-1.13324	0.17376	2.51864e-11	1.4347e-10	FBgn0026597	Axn	not_deg
792.722	-0.818885	0.124101	2.55269e-11	1.4525e-10	FBgn0027518	Wdr24	not_deg
578.342	-1.08587	0.165908	2.55745e-11	1.4544e-10	FBgn0030794	CG13005	not_deg
2337.03	-0.786596	0.119071	2.67886e-11	1.52261e-10	FBgn0030890	CG7536	not_deg
1216.24	-1.25684	0.193026	2.70616e-11	1.53642e-10	FBgn0261239	Hr39	not_deg
300.301	1.29404	0.196971	2.71018e-11	1.53786e-10	FBgn0023001	melt	not_deg
14731.2	-0.569559	0.0861084	2.72889e-11	1.54617e-10	FBgn0015218	eIF4E1	not_deg
932.008	-1.23007	0.188894	2.72934e-11	1.54617e-10	FBgn0030048	CG12112	not_deg
5635.35	-0.987673	0.150522	2.7742e-11	1.57073e-10	FBgn0011703	RnrL	not_deg
5362.69	-0.870649	0.132302	2.859e-11	1.61696e-10	FBgn0002638	Rcc1	not_deg
453.352	-0.998104	0.152428	2.94944e-11	1.6672e-10	FBgn0038115	CG7966	not_deg
954.353	0.77885	0.117922	3.02212e-11	1.70734e-10	FBgn0000455	Dip-C	not_deg
989.683	-1.10084	0.168669	3.1623e-11	1.78556e-10	FBgn0028509	CenG1A	not_deg
2705.97	-1.14421	0.176427	3.1936e-11	1.80224e-10	FBgn0022338	dnk	not_deg
2449.9	0.769926	0.116832	3.41743e-11	1.92645e-10	FBgn0260635	Diap1	not_deg
2787.22	-1.29097	0.199705	3.54535e-11	1.99746e-10	FBgn0027620	Acf	not_deg
5173.81	-0.937218	0.143532	3.88221e-11	2.18366e-10	FBgn0032479	CG16974	not_deg
18643.3	-1.1668	0.180205	3.91405e-11	2.20037e-10	FBgn0283521	lola	not_deg
9538.68	-0.505797	0.0774547	3.95688e-11	2.22323e-10	FBgn0024352	Stip1	not_deg
198.096	1.35708	0.209516	3.9906e-11	2.24096e-10	FBgn0287185	nvd	not_deg
685.16	-0.933742	0.143453	4.0549e-11	2.27583e-10	FBgn0013563	Pex1	not_deg
1351.46	-1.07932	0.16639	4.18233e-11	2.34607e-10	FBgn0038889	Fancm	not_deg
1147.83	1.2278	0.189327	4.47741e-11	2.51023e-10	FBgn0032407	Pex19	not_deg
1176.73	1.12181	0.172568	4.49045e-11	2.51616e-10	FBgn0050423	CG30423	not_deg
893.953	-1.77427	0.280507	4.56401e-11	2.556e-10	FBgn0043854	slam	not_deg
477.159	1.50498	0.233188	4.6777e-11	2.61682e-10	FBgn0259163	CG42268	not_deg
1555.77	-1.04265	0.161148	4.84468e-11	2.70876e-10	FBgn0053156	CG33156	not_deg
1212.04	-0.933915	0.143992	4.89061e-11	2.73296e-10	FBgn0029686	Glos	not_deg
505.921	-0.832824	0.128065	4.92786e-11	2.75149e-10	FBgn0023130	a6	not_deg
11681.6	-0.518477	0.0800614	4.92911e-11	2.75149e-10	FBgn0030086	CCT2	not_deg
1548.34	-1.07853	0.167063	4.94935e-11	2.76129e-10	FBgn0032014	CG7840	not_deg
782.595	-0.923499	0.142348	4.99757e-11	2.78668e-10	FBgn0026718	Agpat2	not_deg
126.503	-1.9167	0.304388	5.0104e-11	2.79232e-10	FBgn0036749	CG7460	not_deg
841.884	0.808956	0.124104	5.09685e-11	2.83896e-10	FBgn0032210	CYLD	not_deg
6787.96	-1.33213	0.208335	5.28362e-11	2.94141e-10	FBgn0003028	ovo	not_deg
11391.2	-1.08091	0.167837	5.45437e-11	3.03482e-10	FBgn0037810	sle	not_deg
2254.7	-0.797296	0.12286	5.5694e-11	3.09715e-10	FBgn0034158	CG5522	not_deg
17374.3	-0.438553	0.0670981	5.80165e-11	3.22283e-10	FBgn0034237	eIF3b	not_deg
368.68	-1.59319	0.252225	5.85473e-11	3.25056e-10	FBgn0003114	plu	not_deg
1461.23	-0.886736	0.137038	6.29356e-11	3.49043e-10	FBgn0027602	CG8611	not_deg
364.126	-1.57021	0.248451	6.37523e-11	3.53383e-10	FBgn0032382	Mal-B2	not_deg
2954.19	-1.17951	0.184459	6.61617e-11	3.66147e-10	FBgn0031051	Ranbp21	not_deg
5686.49	0.959389	0.148552	6.66755e-11	3.68792e-10	FBgn0019624	COX5A	not_deg
3752.49	-0.855628	0.132637	6.88379e-11	3.80548e-10	FBgn0011204	cue	not_deg
1063.73	-0.787714	0.1219	6.91757e-11	3.82006e-10	FBgn0032513	CG6565	not_deg
1882.1	-0.606013	0.0933753	6.93624e-11	3.82832e-10	FBgn0022029	l(2)k01209	not_deg
3209.39	-0.888797	0.137981	6.97019e-11	3.84373e-10	FBgn0033374	Boot	not_deg
1097.77	-1.44536	0.228498	6.97163e-11	3.84373e-10	FBgn0015926	dah	not_deg
786.991	1.3146	0.205012	7.03505e-11	3.87662e-10	FBgn0038744	CG4733	not_deg
1760.39	-1.01549	0.158112	7.12189e-11	3.92237e-10	FBgn0037116	Als2	not_deg
669.167	-1.28476	0.202003	7.22229e-11	3.97554e-10	FBgn0010309	pigeon	not_deg
4469.63	-1.05574	0.164953	7.38376e-11	4.05791e-10	FBgn0262527	nsl1	not_deg
1095.5	-0.662114	0.102368	7.39176e-11	4.06015e-10	FBgn0035336	CG9004	not_deg
1261.7	-0.790859	0.12234	7.44997e-11	4.08776e-10	FBgn0003079	Raf	not_deg
1547.87	0.730727	0.113095	7.68703e-11	4.20886e-10	FBgn0028515	EndoGI	not_deg
2732.1	-1.15912	0.182345	7.79129e-11	4.26368e-10	FBgn0000228	Bsg25D	not_deg
4266.35	0.825402	0.12787	7.98652e-11	4.3682e-10	FBgn0014006	Ask1	not_deg
126.966	-1.854	0.297697	8.07325e-11	4.41095e-10	FBgn0003450	snk	not_deg
1000.47	-1.09226	0.171619	8.22727e-11	4.49034e-10	FBgn0028647	CG11902	not_deg
1987.3	-0.916511	0.142509	8.28135e-11	4.51746e-10	FBgn0086442	mib2	not_deg
1439.13	1.74802	0.277233	8.33581e-11	4.54476e-10	FBgn0033079	Fmo-2	not_deg
895.922	-1.0481	0.163965	8.43318e-11	4.59541e-10	FBgn0035923	CG6511	not_deg
1180.48	1.85156	0.292564	8.55849e-11	4.66123e-10	FBgn0259927	CG42450	not_deg
2556.12	-1.61124	0.258019	8.56432e-11	4.66194e-10	FBgn0004876	cdi	not_deg
726.62	-0.854497	0.133088	8.71368e-11	4.74074e-10	FBgn0037741	CG16908	not_deg
5928.59	-1.53616	0.244925	8.77502e-11	4.77159e-10	FBgn0000581	E(Pc)	not_deg
259.364	1.36114	0.214076	8.82201e-11	4.79461e-10	FBgn0030576	CG15890	not_deg
3836.85	-1.26371	0.199642	8.9328e-11	4.85226e-10	FBgn0038968	CG12499	not_deg
476.351	-0.688674	0.107153	9.15275e-11	4.96912e-10	FBgn0035518	CG15011	not_deg
1034.51	-0.971075	0.152107	9.22878e-11	5.00776e-10	FBgn0029861	CG3815	not_deg
1147.5	-1.04385	0.164591	9.56613e-11	5.18807e-10	FBgn0033316	Gle1	not_deg
1400.07	0.838498	0.130784	9.91975e-11	5.3742e-10	FBgn0036509	CG7739	not_deg
1809.93	-1.49113	0.238085	1.00049e-10	5.4175e-10	FBgn0038223	Afti	not_deg
1866.58	0.62776	0.0975869	1.01479e-10	5.492e-10	FBgn0036666	TSG101	not_deg
685.468	-1.10873	0.17465	1.02792e-10	5.56019e-10	FBgn0037368	CG1239	not_deg
202.628	1.3107	0.206748	1.02882e-10	5.56209e-10	FBgn0027608	CG2082	not_deg
3109.85	-1.2577	0.199729	1.05548e-10	5.70323e-10	FBgn0036486	Msh6	not_deg
9973.81	-0.98706	0.155532	1.09311e-10	5.9035e-10	FBgn0039936	Gyf	not_deg
5099.39	-1.57376	0.252647	1.095e-10	5.91057e-10	FBgn0052767	CG32767	not_deg
1257.01	-0.810843	0.12736	1.09594e-10	5.91257e-10	FBgn0038167	Lkb1	not_deg
1573.81	-1.12667	0.178154	1.09708e-10	5.91561e-10	FBgn0266111	ana3	not_deg
896.427	-0.870397	0.13653	1.12259e-10	6.04999e-10	FBgn0037338	Snm1	not_deg
1724.1	-0.538649	0.0839546	1.15771e-10	6.23276e-10	FBgn0037470	Tailor	not_deg
660.593	-0.708343	0.110783	1.16142e-10	6.24946e-10	FBgn0032863	Cdc23	not_deg
247.621	-0.893375	0.140354	1.23009e-10	6.61206e-10	FBgn0039946	ATbp	not_deg
19904	0.676848	0.105611	1.24479e-10	6.68409e-10	FBgn0283535	Vha26	not_deg
1317.1	-0.525744	0.0820337	1.25932e-10	6.75857e-10	FBgn0023094	cyc	not_deg
7516.91	-1.80766	0.29398	1.322e-10	7.07656e-10	FBgn0026206	mei-P26	not_deg
554.745	1.57068	0.249622	1.32453e-10	7.08643e-10	FBgn0050089	CG30089	not_deg
1212.75	-1.04834	0.166303	1.33731e-10	7.15108e-10	FBgn0039565	CG4884	not_deg
457.766	-0.732726	0.114956	1.34121e-10	7.16822e-10	FBgn0011659	Mlh1	not_deg
1720.69	1.58457	0.252612	1.35993e-10	7.26447e-10	FBgn0000489	Pka-C3	not_deg
3828.95	-0.928102	0.147306	1.4535e-10	7.75228e-10	FBgn0027951	MTA1-like	not_deg
1216.02	-0.896646	0.140581	1.4633e-10	7.80046e-10	FBgn0046776	CR14033	not_deg
1399.22	1.71519	0.274238	1.46557e-10	7.80851e-10	FBgn0040297	Nhe2	not_deg
1167.89	-0.698707	0.110028	1.5289e-10	8.13756e-10	FBgn0036733	U4-U6-60K	not_deg
1558.63	-0.668049	0.104721	1.62125e-10	8.62018e-10	FBgn0039877	Mccc1	not_deg
1698.71	-0.997311	0.158439	1.62459e-10	8.63348e-10	FBgn0037757	CG8516	not_deg
1183.02	-0.80326	0.126948	1.6582e-10	8.80297e-10	FBgn0031008	CG8010	not_deg
28325.1	1.0537	0.166678	1.69307e-10	8.97885e-10	FBgn0002921	Atpalpha	not_deg
599.146	-0.945876	0.150232	1.69937e-10	9.00764e-10	FBgn0027490	D12	not_deg
248.658	1.85931	0.300548	1.70727e-10	9.04484e-10	FBgn0039226	Ude	not_deg
1829.74	-0.763254	0.120753	1.71489e-10	9.07586e-10	FBgn0037482	CG10055	not_deg
1147.04	-0.799889	0.126472	1.7216e-10	9.10671e-10	FBgn0039210	CG13625	not_deg
1431.53	-0.895516	0.141902	1.72286e-10	9.10872e-10	FBgn0015360	oxt	not_deg
2040.26	-0.553126	0.0870528	1.77234e-10	9.36551e-10	FBgn0259749	mmy	not_deg
1424.61	-0.951522	0.151225	1.81477e-10	9.58479e-10	FBgn0035901	Pus7	not_deg
1593.05	0.593242	0.093406	1.81784e-10	9.59608e-10	FBgn0000536	eas	not_deg
860.892	-0.944171	0.150257	1.82349e-10	9.62094e-10	FBgn0038390	Rbf2	not_deg
953.386	-1.23778	0.198957	1.84364e-10	9.71237e-10	FBgn0003042	Pc	not_deg
2054.32	-0.845992	0.135098	1.8466e-10	9.72299e-10	FBgn0028471	Nab2	not_deg
1381.87	-0.934524	0.148515	1.8879e-10	9.93535e-10	FBgn0037979	GCC185	not_deg
1424.08	-1.05978	0.16951	1.92645e-10	1.01279e-09	FBgn0037716	Son	not_deg
3231.15	-0.661845	0.104096	1.9655e-10	1.03279e-09	FBgn0001108	DCTN1-p150	not_deg
1154.3	-0.766825	0.121419	1.96673e-10	1.03291e-09	FBgn0038569	CG7218	not_deg
935.31	0.84245	0.133445	2.05337e-10	1.07731e-09	FBgn0039402	Vps2	not_deg
173.697	1.87077	0.305859	2.14338e-10	1.12339e-09	FBgn0035091	CG3829	not_deg
2125.97	-1.13356	0.182241	2.19485e-10	1.14979e-09	FBgn0003268	rod	not_deg
274.836	-1.99115	0.329917	2.28121e-10	1.19442e-09	FBgn0264542	hwt	not_deg
242.272	1.73595	0.281038	2.28348e-10	1.195e-09	FBgn0002609	E(spl)m3-HLH	not_deg
3264.39	1.14184	0.182643	2.35721e-10	1.23296e-09	FBgn0022097	Vha36-1	not_deg
1553.8	-1.16745	0.189514	2.37709e-10	1.24272e-09	FBgn0028425	JhI-21	not_deg
3559.07	1.0728	0.171647	2.43579e-10	1.27276e-09	FBgn0004397	Vinc	not_deg
618.343	1.86218	0.302233	2.46896e-10	1.28944e-09	FBgn0004583	ex	not_deg
1850.04	-0.695964	0.110851	2.49233e-10	1.30099e-09	FBgn0039580	Gfat2	not_deg
101.826	1.74052	0.283639	2.51874e-10	1.31411e-09	FBgn0014342	mia	not_deg
1798.57	-1.31197	0.213056	2.52056e-10	1.31439e-09	FBgn0034300	CG5098	not_deg
4050.19	-1.37369	0.225059	2.57967e-10	1.34454e-09	FBgn0011785	BRWD3	not_deg
3505.65	-0.955345	0.153442	2.5955e-10	1.3521e-09	FBgn0032475	Sfmbt	not_deg
1087.83	0.635134	0.100992	2.63131e-10	1.36937e-09	FBgn0037313	CG1161	not_deg
1580.84	-1.10215	0.178549	2.81359e-10	1.46128e-09	FBgn0051755	SoYb	not_deg
2484.34	0.553961	0.0881376	2.82038e-10	1.46407e-09	FBgn0034368	zda	not_deg
2071.9	-0.628091	0.100275	2.87217e-10	1.48945e-09	FBgn0002524	lace	not_deg
5243.62	-0.642707	0.102473	2.8941e-10	1.50007e-09	FBgn0027094	AlaRS	not_deg
1686.61	-1.04234	0.16882	3.00947e-10	1.55908e-09	FBgn0000810	fs(1)K10	not_deg
1961.34	-0.481758	0.0764907	3.01914e-10	1.5633e-09	FBgn0031589	Naprt	not_deg
3342.33	-0.848231	0.136275	3.02387e-10	1.56497e-09	FBgn0250850	rig	not_deg
9377.31	-1.36103	0.22599	3.05722e-10	1.58143e-09	FBgn0022764	Sin3A	not_deg
1003.15	-1.10824	0.179646	3.08413e-10	1.59455e-09	FBgn0052452	CG32452	not_deg
806.974	1.65012	0.268261	3.10459e-10	1.60432e-09	FBgn0032297	CG17124	not_deg
4073.77	-1.37002	0.225527	3.13304e-10	1.61822e-09	FBgn0266101	CG44838	not_deg
1184.95	-1.08974	0.177203	3.21906e-10	1.66181e-09	FBgn0039487	gb	not_deg
2215.53	-0.985283	0.159353	3.31616e-10	1.71108e-09	FBgn0030093	Bap111	not_deg
2405.43	-1.17222	0.19028	3.33603e-10	1.72047e-09	FBgn0001087	g	not_deg
3785.38	-1.33634	0.219986	3.40034e-10	1.75221e-09	FBgn0259168	mnb	not_deg
3114.28	-1.26169	0.20608	3.40097e-10	1.75221e-09	FBgn0040232	cmet	not_deg
982.36	-1.15335	0.1877	3.44943e-10	1.77629e-09	FBgn0038401	CG5916	not_deg
6564.41	-0.920361	0.149226	3.52799e-10	1.81583e-09	FBgn0000283	Cp190	not_deg
2321.27	0.695725	0.111526	3.53262e-10	1.8173e-09	FBgn0264294	Cyt-b5	not_deg
15459.1	0.70559	0.113143	3.5663e-10	1.83372e-09	FBgn0263598	Vha68-2	not_deg
1661.79	-0.7993	0.128587	3.59259e-10	1.84631e-09	FBgn0036450	Tdrd3	not_deg
297.16	1.97485	0.325171	3.65079e-10	1.87529e-09	FBgn0033033	scaf	not_deg
178.084	-1.98451	0.33222	3.78545e-10	1.94212e-09	FBgn0263772	CG43689	not_deg
3979.24	-1.7266	0.287891	3.78657e-10	1.94212e-09	FBgn0085430	CG34401	not_deg
1732.43	-0.474489	0.0758451	3.82627e-10	1.96151e-09	FBgn0030738	CG9915	not_deg
2497.9	-0.742761	0.119618	3.84191e-10	1.96855e-09	FBgn0032157	Etl1	not_deg
1957.88	-1.02143	0.167136	3.85599e-10	1.9738e-09	FBgn0020261	pcm	not_deg
466.254	0.981388	0.158528	3.87589e-10	1.983e-09	FBgn0037009	CG5104	not_deg
11555.9	-0.574902	0.0923387	3.89203e-10	1.99027e-09	FBgn0027338	Kap-alpha3	not_deg
2989.86	-0.873019	0.141344	4.01652e-10	2.05088e-09	FBgn0086694	Bre1	not_deg
3496.7	1.4623	0.238913	4.05095e-10	2.06743e-09	FBgn0027611	LManII	not_deg
3953.41	-1.00581	0.164369	4.15067e-10	2.11727e-09	FBgn0039186	CG5746	not_deg
1772.9	-1.3274	0.21913	4.22099e-10	2.15208e-09	FBgn0052350	Vps11	not_deg
1192.24	-0.662831	0.108131	4.25676e-10	2.16924e-09	FBgn0004556	Dbp73D	not_deg
2320.61	-1.04367	0.170272	4.3038e-10	2.19213e-09	FBgn0045862	btz	not_deg
1605.81	-0.873317	0.142099	4.31237e-10	2.19541e-09	FBgn0036844	Mkp3	not_deg
1337.94	-1.15743	0.189424	4.32687e-10	2.2017e-09	FBgn0285892	tea	not_deg
3239.49	-0.59102	0.0952449	4.33177e-10	2.20311e-09	FBgn0263979	Caf1-55	not_deg
771.453	0.719139	0.116133	4.35997e-10	2.21635e-09	FBgn0032499	Uvrag	not_deg
582.198	-0.806215	0.130486	4.44931e-10	2.25973e-09	FBgn0029935	CG4615	not_deg
573.5	1.13975	0.185903	4.51287e-10	2.29069e-09	FBgn0030418	CG4004	not_deg
2823.43	-1.50352	0.249861	4.56065e-10	2.3138e-09	FBgn0022768	Pp2C1	not_deg
1537.69	-0.992645	0.162173	4.63318e-10	2.34944e-09	FBgn0039451	CG6420	not_deg
748.018	1.27055	0.207046	4.75118e-10	2.40809e-09	FBgn0010222	Nmdmc	not_deg
1986.93	-0.574096	0.0922875	4.87578e-10	2.47003e-09	FBgn0033349	CG8243	not_deg
817.242	-0.746847	0.120997	4.88503e-10	2.4735e-09	FBgn0004406	tam	not_deg
790.108	-0.927297	0.151323	5.02627e-10	2.54251e-09	FBgn0031044	MKP-4	not_deg
779.743	-0.999334	0.163488	5.04304e-10	2.54975e-09	FBgn0002641	mal	not_deg
427.274	1.63827	0.270658	5.2413e-10	2.64738e-09	FBgn0286198	LKRSDH	not_deg
1558.38	-0.615367	0.0996937	5.25834e-10	2.65469e-09	FBgn0035945	CG5026	not_deg
334.762	1.49142	0.246345	5.31154e-10	2.68023e-09	FBgn0035975	PGRP-LA	not_deg
939.106	1.34918	0.221569	5.3357e-10	2.69111e-09	FBgn0261545	CG42663	not_deg
4320.82	1.09458	0.178745	5.43251e-10	2.73859e-09	FBgn0040529	COX7A	not_deg
2098.83	1.27257	0.20877	5.5193e-10	2.78098e-09	FBgn0011227	ox	not_deg
1696.95	-0.732379	0.119102	5.79059e-10	2.91482e-09	FBgn0026576	Pisd	not_deg
2426.84	-1.09645	0.181369	5.86279e-10	2.94973e-09	FBgn0032123	Oatp30B	not_deg
824.019	1.36444	0.224673	6.00011e-10	3.01734e-09	FBgn0038881	CG16791	not_deg
725.194	-1.36287	0.226868	6.06976e-10	3.04939e-09	FBgn0264747	CG44005	not_deg
2727.61	1.24817	0.20514	6.21707e-10	3.12187e-09	FBgn0033926	Arc1	not_deg
1561.3	1.65717	0.274893	6.36517e-10	3.19313e-09	FBgn0265082	Cdep	not_deg
3138.86	1.47784	0.244437	6.39097e-10	3.20451e-09	FBgn0004646	ogre	not_deg
2598.55	-1.17501	0.194712	6.52282e-10	3.26763e-09	FBgn0001120	gnu	not_deg
3656.41	-1.15372	0.191109	6.52321e-10	3.26763e-09	FBgn0086372	lap	not_deg
419.353	1.28992	0.212934	6.56394e-10	3.28484e-09	FBgn0035023	ITP	not_deg
5073.55	-1.20798	0.200141	6.60495e-10	3.30376e-09	FBgn0039207	CG5789	not_deg
1539.95	0.950592	0.155878	6.67611e-10	3.33773e-09	FBgn0029709	CHOp24	not_deg
6150.28	-0.981027	0.161964	7.24079e-10	3.61478e-09	FBgn0023528	CG2924	not_deg
2377.47	-0.74638	0.122456	7.45927e-10	3.72024e-09	FBgn0027506	EDTP	not_deg
1014.64	1.26251	0.208821	7.56299e-10	3.77015e-09	FBgn0001989	ND-B17	not_deg
5282.54	-1.55481	0.263298	7.59522e-10	3.7839e-09	FBgn0052654	Sec16	not_deg
3046.71	-0.929589	0.153211	7.66536e-10	3.81564e-09	FBgn0034641	mahj	not_deg
2391.83	-0.763985	0.125517	8.12367e-10	4.04182e-09	FBgn0030582	CG14411	not_deg
3632.6	-1.24905	0.209701	8.39813e-10	4.17434e-09	FBgn0020386	Pdk1	not_deg
673.266	-0.834301	0.137706	8.64217e-10	4.28943e-09	FBgn0036994	CG5199	not_deg
2874.36	-1.12843	0.187925	8.69569e-10	4.31391e-09	FBgn0031969	pes	not_deg
16652.7	-0.769741	0.126828	8.71782e-10	4.32281e-09	FBgn0046214	vig2	not_deg
5663.29	-1.04408	0.174841	8.85316e-10	4.38781e-09	FBgn0262872	milt	not_deg
1044.05	-0.890833	0.14735	8.91051e-10	4.41411e-09	FBgn0033233	Kdm4A	not_deg
2919.69	-1.15064	0.192414	9.23527e-10	4.5662e-09	FBgn0050389	CG30389	not_deg
842.443	-0.857739	0.141829	9.28593e-10	4.58905e-09	FBgn0027843	CAH2	not_deg
4459.26	-0.939746	0.155684	9.37624e-10	4.63146e-09	FBgn0004698	Xpc	not_deg
2812.02	-0.912788	0.151754	9.44925e-10	4.66528e-09	FBgn0001222	Hsf	not_deg
8632.76	-0.515549	0.085157	9.55034e-10	4.71293e-09	FBgn0015019	CCT3	not_deg
697.8	1.5889	0.266863	9.75403e-10	4.80884e-09	FBgn0261555	CG42673	not_deg
356.503	1.0109	0.167658	9.9199e-10	4.88828e-09	FBgn0031607	Secp43	not_deg
653.233	-1.22821	0.206333	1.00919e-09	4.97068e-09	FBgn0035833	CG7565	not_deg
788.503	-1.06389	0.177647	1.01496e-09	4.99669e-09	FBgn0010317	CycJ	not_deg
852.026	0.940362	0.155847	1.027e-09	5.05357e-09	FBgn0035334	CG8993	not_deg
1162.23	-0.96711	0.161297	1.05191e-09	5.17366e-09	FBgn0002887	mus201	not_deg
1847.51	-0.511346	0.0839075	1.05763e-09	5.1968e-09	FBgn0266917	Sf3a1	not_deg
3319.1	-0.83939	0.140085	1.11206e-09	5.45907e-09	FBgn0026147	TTLL4A	not_deg
2557.44	-0.648579	0.107264	1.12871e-09	5.53818e-09	FBgn0039581	Moca-cyp	not_deg
1308.87	-1.15749	0.194196	1.14935e-09	5.63405e-09	FBgn0264707	RhoGEF3	not_deg
396.739	-1.1338	0.190473	1.16437e-09	5.70497e-09	FBgn0038564	CG7785	not_deg
496.727	1.19634	0.200447	1.20178e-09	5.88544e-09	FBgn0025676	CkIIalpha-i3	not_deg
1570.62	-0.762774	0.126814	1.20904e-09	5.91819e-09	FBgn0030930	Pgant7	not_deg
2905.97	1.86259	0.315962	1.22904e-09	6.01323e-09	FBgn0260486	Ziz	not_deg
5793.18	1.02176	0.170581	1.28945e-09	6.29984e-09	FBgn0031066	COX6B	not_deg
9358.29	1.21415	0.203511	1.33708e-09	6.52327e-09	FBgn0250789	alpha-Spec	not_deg
251.921	-1.22923	0.208091	1.36614e-09	6.65872e-09	FBgn0034452	Oseg6	not_deg
169.577	1.58254	0.269028	1.36839e-09	6.66653e-09	FBgn0034909	CG4797	not_deg
1472.6	1.10717	0.185739	1.42332e-09	6.92759e-09	FBgn0034576	ND-B14.7	not_deg
1392.37	-0.616625	0.102698	1.48508e-09	7.21798e-09	FBgn0035866	Arl5	not_deg
306.044	-1.52286	0.262144	1.52222e-09	7.39496e-09	FBgn0036116	CG7888	not_deg
1048.47	1.29149	0.218138	1.55337e-09	7.5392e-09	FBgn0034645	ND-B12	not_deg
975.402	-0.941086	0.158467	1.58798e-09	7.69992e-09	FBgn0028387	chm	not_deg
14607.8	-1.27149	0.216809	1.59525e-09	7.73151e-09	FBgn0039302	Nup358	not_deg
3442.32	-1.70287	0.29879	1.60108e-09	7.75611e-09	FBgn0037614	TMEM216	not_deg
10143.4	-1.28491	0.22021	1.63397e-09	7.90428e-09	FBgn0027948	msps	not_deg
219.041	1.5669	0.266728	1.65136e-09	7.9847e-09	FBgn0010452	trn	not_deg
4398.45	-0.708555	0.118581	1.66629e-09	8.0531e-09	FBgn0086707	ncm	not_deg
1371.26	-0.708118	0.118789	1.72848e-09	8.3419e-09	FBgn0261274	Ero1L	not_deg
2602.6	-1.02309	0.174129	1.74159e-09	8.40125e-09	FBgn0004049	yrt	not_deg
2238.65	-0.745721	0.124633	1.75245e-09	8.44966e-09	FBgn0011818	oaf	not_deg
122.277	1.34096	0.227207	1.76611e-09	8.51155e-09	FBgn0082585	sprt	not_deg
123.731	1.74601	0.298854	1.77352e-09	8.54327e-09	FBgn0085279	CG34250	not_deg
6818.32	-0.537726	0.089838	1.79847e-09	8.65533e-09	FBgn0038476	kuk	not_deg
2707.53	-0.634368	0.106354	1.89506e-09	9.11169e-09	FBgn0028554	x16	not_deg
2764.86	-0.985922	0.167339	1.93462e-09	9.2932e-09	FBgn0035997	phol	not_deg
1831.99	-0.837264	0.141668	2.08477e-09	1.00051e-08	FBgn0033607	CG9062	not_deg
752.427	0.641023	0.10773	2.14568e-09	1.02927e-08	FBgn0032848	nesd	not_deg
6365.91	-1.71354	0.300121	2.15413e-09	1.03284e-08	FBgn0265523	Smr	not_deg
3423.23	-0.571325	0.0960041	2.1642e-09	1.0367e-08	FBgn0035388	CG2162	not_deg
2335.74	-0.793641	0.133963	2.21338e-09	1.05977e-08	FBgn0012058	Cdc27	not_deg
960.328	-0.889888	0.150647	2.23284e-09	1.06859e-08	FBgn0031606	CG15439	not_deg
509.11	-0.764718	0.129268	2.2397e-09	1.07137e-08	FBgn0031573	CG3407	not_deg
2998.42	0.683071	0.114723	2.31822e-09	1.10842e-08	FBgn0040660	CG13551	not_deg
484.25	-0.86364	0.146618	2.36927e-09	1.13125e-08	FBgn0025808	Rad17	not_deg
16336.7	1.64917	0.283807	2.37577e-09	1.13383e-08	FBgn0014163	fax	not_deg
468.383	-1.17339	0.201356	2.37982e-09	1.13524e-08	FBgn0023531	CG32809	not_deg
826.103	-1.00877	0.172059	2.38777e-09	1.1385e-08	FBgn0027872	rdgBbeta	not_deg
1194.7	-0.707713	0.119644	2.4651e-09	1.17429e-08	FBgn0260771	Larp7	not_deg
1905.07	0.876134	0.148673	2.49775e-09	1.18874e-08	FBgn0038877	CG3308	not_deg
1105.3	-0.890827	0.151301	2.52971e-09	1.2034e-08	FBgn0037105	S1P	not_deg
1697.73	-0.778684	0.131947	2.5624e-09	1.21838e-08	FBgn0039632	Cul5	not_deg
1146.23	-0.845659	0.14381	2.58009e-09	1.22566e-08	FBgn0034804	CG3831	not_deg
646.454	-1.07743	0.185114	2.5993e-09	1.23422e-08	FBgn0038588	CG7156	not_deg
37.2241	0.418732	1.15096	2.60642e-09	1.23703e-08	FBgn0053816	His1:CG33816	not_deg
1034.39	0.735348	0.124647	2.62196e-09	1.24326e-08	FBgn0038110	CG8031	not_deg
907.594	-0.905443	0.154988	2.89963e-09	1.37302e-08	FBgn0038772	mdlc	not_deg
1176.3	-0.73629	0.125297	2.96764e-09	1.40394e-08	FBgn0004050	z	not_deg
20480.7	1.23133	0.211291	2.97135e-09	1.40505e-08	FBgn0026084	cib	not_deg
647.465	-1.31362	0.22858	2.99788e-09	1.41629e-08	FBgn0036689	CG7730	not_deg
766.641	-1.28232	0.223043	3.15563e-09	1.49013e-08	FBgn0035993	Nf-YA	not_deg
587.763	-1.0132	0.173918	3.15906e-09	1.49107e-08	FBgn0265598	Bx	not_deg
2611.53	-0.546736	0.092707	3.16277e-09	1.49214e-08	FBgn0010282	TfIIFalpha	not_deg
2349.28	-0.80332	0.137613	3.23702e-09	1.52647e-08	FBgn0261985	Ptpmeg	not_deg
1145.58	1.38659	0.23968	3.26977e-09	1.5405e-08	FBgn0010383	Cyp18a1	not_deg
566.407	-0.869457	0.148955	3.27208e-09	1.54089e-08	FBgn0036240	CG6928	not_deg
13162.1	-1.60452	0.283505	3.33154e-09	1.56817e-08	FBgn0000541	E(bx)	not_deg
507.218	0.945816	0.161899	3.35133e-09	1.57676e-08	FBgn0030638	CG11655	not_deg
733.919	1.72674	0.300637	3.38845e-09	1.5935e-08	FBgn0052641	CG32641	not_deg
447.505	-1.08111	0.187308	3.44843e-09	1.62023e-08	FBgn0036799	CG13380	not_deg
1509.08	-0.652162	0.111231	3.51247e-09	1.64881e-08	FBgn0265574	Cdc5	not_deg
531.707	-0.871798	0.149757	3.60916e-09	1.69266e-08	FBgn0029756	CG3309	not_deg
4958.84	-1.12067	0.19434	3.62438e-09	1.69902e-08	FBgn0035016	CG4612	not_deg
5258.86	-0.996222	0.171995	3.65598e-09	1.71305e-08	FBgn0002783	mor	not_deg
2403.71	-0.981122	0.169756	3.73262e-09	1.74817e-08	FBgn0035145	MED14	not_deg
1173.04	-0.768567	0.131946	3.78752e-09	1.77307e-08	FBgn0033473	CG12128	not_deg
1986.15	-1.5755	0.279575	3.95146e-09	1.84647e-08	FBgn0036374	Spt20	not_deg
1007.47	-0.866615	0.149388	3.97362e-09	1.85598e-08	FBgn0020312	Tmtc3	not_deg
1208.25	-0.735064	0.126169	3.99029e-09	1.86292e-08	FBgn0032688	CG15160	not_deg
67793.5	-0.894546	0.154389	4.02277e-09	1.87638e-08	FBgn0001233	Hsp83	not_deg
2400.25	-0.922953	0.159565	4.03913e-09	1.88316e-08	FBgn0024177	zpg	not_deg
577.595	0.727566	0.124621	4.20097e-09	1.95773e-08	FBgn0020381	Dredd	not_deg
3947.93	-0.815832	0.141189	4.3487e-09	2.02383e-08	FBgn0024236	foi	not_deg
2010.01	-0.686426	0.11776	4.38784e-09	2.04112e-08	FBgn0025626	CG4281	not_deg
2966.61	-1.04929	0.183206	4.53155e-09	2.10702e-08	FBgn0266053	Patr-1	not_deg
6630.43	-1.57947	0.281415	4.53941e-09	2.10972e-08	FBgn0014037	Su(Tpl)	not_deg
6854.17	1.54757	0.271149	4.61047e-09	2.14082e-08	FBgn0052672	Atg8a	not_deg
1093.09	-0.790276	0.136337	4.62091e-09	2.14469e-08	FBgn0033273	Gasz	not_deg
94.4334	-1.43524	0.253431	4.69505e-09	2.17812e-08	FBgn0050101	Vajk4	not_deg
7673.9	-1.16979	0.203985	4.74641e-09	2.20096e-08	FBgn0024921	Tnpo	not_deg
1003.72	0.86258	0.148955	4.7915e-09	2.22087e-08	FBgn0031268	cold	not_deg
1699.88	-1.01587	0.17741	4.91215e-09	2.27576e-08	FBgn0003701	thr	not_deg
2852.34	-1.14914	0.201572	5.01241e-09	2.32013e-08	FBgn0086779	step	not_deg
2369.81	-1.1712	0.205552	5.04281e-09	2.33315e-08	FBgn0038872	Nelf-A	not_deg
648.262	-0.747903	0.129387	5.07737e-09	2.34809e-08	FBgn0286027	Rnmt	not_deg
597.683	-0.99625	0.173983	5.28339e-09	2.44226e-08	FBgn0260862	Vti1a	not_deg
22956.9	-1.1776	0.206596	5.28804e-09	2.44332e-08	FBgn0010488	NAT1	not_deg
6642.22	-1.09002	0.190939	5.30336e-09	2.4493e-08	FBgn0250823	gish	not_deg
2747.47	-0.600448	0.10355	5.30658e-09	2.44969e-08	FBgn0030753	rngo	not_deg
1928.88	-0.748478	0.129904	5.58548e-09	2.57728e-08	FBgn0036372	Abp1	not_deg
4489.92	-0.938722	0.163818	5.59336e-09	2.57976e-08	FBgn0002044	swm	not_deg
328.121	1.61419	0.283402	5.68078e-09	2.6189e-08	FBgn0051710	CG31710	not_deg
1256.66	0.980401	0.170364	5.90669e-09	2.72062e-08	FBgn0250785	vari	not_deg
7529.27	-0.916666	0.160185	5.93958e-09	2.73332e-08	FBgn0004889	tws	not_deg
202.63	-1.96425	0.357531	5.94707e-09	2.73555e-08	FBgn0036330	CG11263	not_deg
909.09	0.816467	0.141871	5.98372e-09	2.75118e-08	FBgn0067783	DPCoAC	not_deg
2560.59	1.74863	0.309551	6.08972e-09	2.79866e-08	FBgn0286785	scb	not_deg
712.185	0.844678	0.147116	6.43858e-09	2.95767e-08	FBgn0086768	Pcmt	not_deg
1474.95	-0.56146	0.0973648	6.77635e-09	3.11144e-08	FBgn0034858	eIF2Bdelta	not_deg
2332.54	0.973831	0.170418	6.96484e-09	3.19656e-08	FBgn0001961	Arpc1	not_deg
19722.6	-1.15634	0.205242	7.28894e-09	3.34382e-08	FBgn0001225	Hsp26	not_deg
2369.93	-1.39533	0.250287	7.32276e-09	3.35784e-08	FBgn0037924	CG14712	not_deg
1009.12	0.49499	0.0860177	7.34756e-09	3.36771e-08	FBgn0035995	CG3529	not_deg
474.586	1.22139	0.215825	7.4285e-09	3.4033e-08	FBgn0037092	M6	not_deg
1006.72	-0.877522	0.154131	7.44108e-09	3.40754e-08	FBgn0263143	vret	not_deg
1801.81	-0.796667	0.139865	7.86188e-09	3.59864e-08	FBgn0004379	Klp67A	not_deg
909.503	1.70792	0.304238	7.90007e-09	3.61452e-08	FBgn0263200	Galt	not_deg
403.44	-1.18716	0.211709	7.981e-09	3.64992e-08	FBgn0034634	CG10494	not_deg
933.349	-0.983353	0.174011	8.07005e-09	3.68901e-08	FBgn0039543	CROT	not_deg
1415.19	0.982124	0.173043	8.09995e-09	3.70104e-08	FBgn0085484	Pdxk	not_deg
1531.48	-0.834408	0.14664	8.13277e-09	3.71274e-08	FBgn0037755	CG12945	not_deg
5302.79	-1.48935	0.269194	8.16143e-09	3.72417e-08	FBgn0262582	cic	not_deg
752.418	1.79521	0.322007	8.53008e-09	3.88895e-08	FBgn0000542	ec	not_deg
1046.18	-0.728298	0.127374	8.76257e-09	3.99141e-08	FBgn0030687	RpIIIC160	not_deg
1427.93	0.656618	0.114854	8.77574e-09	3.99564e-08	FBgn0035523	Ctl1	not_deg
852.519	-0.926479	0.164523	8.82441e-09	4.01602e-08	FBgn0015270	Orc2	not_deg
2073.83	-1.0307	0.183118	9.10418e-09	4.13969e-08	FBgn0036483	CG12316	not_deg
4936.88	0.731979	0.128372	9.24783e-09	4.2013e-08	FBgn0020503	CLIP-190	not_deg
1021.08	0.663205	0.115562	9.39668e-09	4.26515e-08	FBgn0025790	TBPH	not_deg
1971.01	-0.593086	0.104044	9.73587e-09	4.41522e-08	FBgn0011207	pelo	not_deg
1711.29	-1.16227	0.208213	1.00155e-08	4.54006e-08	FBgn0038344	obe	not_deg
1232.74	-0.880039	0.155812	1.00747e-08	4.56486e-08	FBgn0028717	Lnk	not_deg
2093.38	-0.829853	0.146947	1.02007e-08	4.61787e-08	FBgn0033581	CG12391	not_deg
2331.64	-0.943308	0.16774	1.02447e-08	4.63577e-08	FBgn0260959	MCPH1	not_deg
1338.01	-0.781141	0.137919	1.0358e-08	4.68499e-08	FBgn0035270	CG13933	not_deg
1881.81	-0.527698	0.0927154	1.05757e-08	4.77924e-08	FBgn0046222	Wdr33	not_deg
1180.57	1.14617	0.20411	1.07764e-08	4.86779e-08	FBgn0004108	Nrt	not_deg
1335.91	-0.644038	0.113589	1.09071e-08	4.92467e-08	FBgn0023509	mip130	not_deg
5440.01	-1.10246	0.19789	1.10386e-08	4.97971e-08	FBgn0039120	Nup98-96	not_deg
487.727	1.03796	0.184513	1.13907e-08	5.13629e-08	FBgn0033683	CG18343	not_deg
2841.04	-0.777713	0.137976	1.15715e-08	5.21553e-08	FBgn0033224	Nop17l	not_deg
1451.68	-1.2199	0.219338	1.15819e-08	5.21793e-08	FBgn0002673	twe	not_deg
1597.79	-0.742475	0.131615	1.1739e-08	5.28179e-08	FBgn0036761	MED19	not_deg
1963.85	-1.23049	0.222472	1.17797e-08	5.29778e-08	FBgn0000317	ck	not_deg
1007.12	-1.0638	0.190736	1.18754e-08	5.33614e-08	FBgn0030420	CG12717	not_deg
774.019	-1.12888	0.203391	1.1925e-08	5.3561e-08	FBgn0260817	gkt	not_deg
5271.34	-1.13403	0.204821	1.26724e-08	5.68683e-08	FBgn0259174	Nedd4	not_deg
261.682	1.2898	0.23146	1.28248e-08	5.75272e-08	FBgn0032001	CG8360	not_deg
629.776	0.748078	0.132773	1.30436e-08	5.8458e-08	FBgn0032451	spict	not_deg
1838.81	-1.18888	0.215828	1.32797e-08	5.94902e-08	FBgn0034976	CG4049	not_deg
516.759	-0.90643	0.161977	1.36681e-08	6.12035e-08	FBgn0261610	CG42699	not_deg
181.762	1.95174	0.356318	1.3733e-08	6.14407e-08	FBgn0034523	Nnf1a	not_deg
638.138	1.62515	0.295548	1.41119e-08	6.30808e-08	FBgn0014073	Tie	not_deg
2006.47	-0.862279	0.154419	1.4332e-08	6.39865e-08	FBgn0263855	BubR1	not_deg
855.41	1.03327	0.184816	1.43331e-08	6.39865e-08	FBgn0031092	CG9577	not_deg
1210.89	-0.508016	0.0899003	1.44229e-08	6.43593e-08	FBgn0261674	CG42709	not_deg
4731.23	-1.43653	0.263835	1.44712e-08	6.45471e-08	FBgn0264495	gpp	not_deg
2215.17	1.12752	0.20245	1.45358e-08	6.4807e-08	FBgn0261873	sdt	not_deg
2229.64	0.666389	0.118258	1.45484e-08	6.4835e-08	FBgn0039136	CG5902	not_deg
1425.99	-0.596328	0.106076	1.47051e-08	6.54766e-08	FBgn0052380	SMSr	not_deg
1407.62	0.864612	0.154539	1.50664e-08	6.70276e-08	FBgn0086378	Alg-2	not_deg
1121.69	0.984965	0.176451	1.51268e-08	6.72674e-08	FBgn0037749	CG9471	not_deg
787.808	-0.731431	0.130579	1.53766e-08	6.83486e-08	FBgn0031420	Atxn7	not_deg
541.226	1.76224	0.322333	1.57033e-08	6.97705e-08	FBgn0040765	luna	not_deg
8539.66	-1.28903	0.236004	1.60006e-08	7.10303e-08	FBgn0001316	klar	not_deg
5936.31	0.760892	0.135851	1.60442e-08	7.11932e-08	FBgn0285937	Rab1	not_deg
1314.44	-1.7737	0.332833	1.63068e-08	7.23272e-08	FBgn0024182	waw	not_deg
136.938	1.78795	0.328	1.64379e-08	7.28559e-08	FBgn0039809	CG15547	not_deg
2074.86	-0.6065	0.108115	1.64401e-08	7.28559e-08	FBgn0031995	CG8475	not_deg
2823.76	-0.761308	0.136585	1.69101e-08	7.49061e-08	FBgn0086676	spin	not_deg
934.709	0.802488	0.144072	1.71499e-08	7.59033e-08	FBgn0034573	CG3295	not_deg
2411.45	-0.688793	0.123456	1.7409e-08	7.69509e-08	FBgn0035213	CG2199	not_deg
978.136	1.61407	0.295057	1.75817e-08	7.76806e-08	FBgn0050015	CG30015	not_deg
1909.12	-1.57637	0.293758	1.76572e-08	7.79811e-08	FBgn0030266	CG11122	not_deg
2884.85	-1.45121	0.268489	1.77052e-08	7.8126e-08	FBgn0029840	raptor	not_deg
3202.71	-0.953461	0.172655	1.78446e-08	7.87072e-08	FBgn0035253	Srrm234	not_deg
2251.78	0.989265	0.178316	1.82711e-08	8.05196e-08	FBgn0014028	SdhB	not_deg
271.206	1.89623	0.348256	1.84201e-08	8.11413e-08	FBgn0051431	CG31431	not_deg
1318.31	-0.939388	0.169855	1.88295e-08	8.29094e-08	FBgn0031384	CG4238	not_deg
1121	0.69692	0.124964	1.90036e-08	8.36401e-08	FBgn0036813	Atg3	not_deg
2079.94	-0.744283	0.1339	1.90492e-08	8.38052e-08	FBgn0032974	CG3651	not_deg
5352.37	0.561149	0.100346	1.92706e-08	8.47067e-08	FBgn0037643	ScsbetaA	not_deg
1182.92	-0.680051	0.122625	1.94209e-08	8.53309e-08	FBgn0034763	RYBP	not_deg
2185.47	-0.531508	0.095159	1.95319e-08	8.57822e-08	FBgn0036980	RhoBTB	not_deg
229.442	-1.59674	0.298616	1.96282e-08	8.61685e-08	FBgn0063492	GstE8	not_deg
146.439	-0.1322	1.03303	1.96536e-08	8.62431e-08	FBgn0053871	His4:CG33871	not_deg
2157.35	-0.965279	0.175372	1.97885e-08	8.67982e-08	FBgn0083969	CG34133	not_deg
3636.09	-0.734009	0.132218	1.99902e-08	8.76081e-08	FBgn0036124	CG7839	not_deg
429.21	-1.13496	0.207461	2.00894e-08	8.80055e-08	FBgn0000351	cort	not_deg
4673.33	-1.25674	0.231983	2.03727e-08	8.91327e-08	FBgn0260970	Ubr3	not_deg
584.714	-0.72021	0.130028	2.05519e-08	8.98788e-08	FBgn0034425	CG11906	not_deg
2678.07	-1.14861	0.210804	2.05812e-08	8.99683e-08	FBgn0001169	H	not_deg
10160	-1.07994	0.197315	2.06406e-08	9.01901e-08	FBgn0029996	UbcE2H	not_deg
128.884	-1.73987	0.327397	2.08811e-08	9.1202e-08	FBgn0040514	CG17169	not_deg
4406.47	-1.41937	0.264049	2.09863e-08	9.16225e-08	FBgn0031698	Ncoa6	not_deg
3012.74	-0.866216	0.156853	2.11701e-08	9.2386e-08	FBgn0013765	cnn	not_deg
2439.31	-0.600002	0.107869	2.12252e-08	9.25481e-08	FBgn0024362	Naa30A	not_deg
984.809	-0.930685	0.169261	2.13888e-08	9.32218e-08	FBgn0002899	mus301	not_deg
1148.48	0.795047	0.142745	2.16157e-08	9.41311e-08	FBgn0029118	ScsbetaG	not_deg
2935.74	-1.26619	0.23401	2.1864e-08	9.5172e-08	FBgn0032120	CG33298	not_deg
5546.77	-0.947589	0.172884	2.18954e-08	9.52688e-08	FBgn0266580	Gp210	not_deg
703.829	-0.833775	0.1513	2.24853e-08	9.7794e-08	FBgn0037788	CAH7	not_deg
5552.8	-1.2832	0.236799	2.27107e-08	9.87327e-08	FBgn0000307	chif	not_deg
1428.35	-0.576842	0.103861	2.28907e-08	9.94313e-08	FBgn0030456	CG4332	not_deg
439.868	-1.00186	0.183187	2.31423e-08	1.00482e-07	FBgn0039631	Sirt7	not_deg
1603.56	-1.19869	0.221282	2.34757e-08	1.01886e-07	FBgn0031799	Pez	not_deg
1199.94	0.979442	0.177882	2.36319e-08	1.02478e-07	FBgn0031437	Arpc5	not_deg
2709.11	-0.537721	0.0968912	2.42915e-08	1.05294e-07	FBgn0028744	CG5033	not_deg
3320.94	-1.01524	0.186274	2.4428e-08	1.05841e-07	FBgn0000562	egl	not_deg
2493.26	-1.04497	0.192078	2.48281e-08	1.07484e-07	FBgn0261787	brun	not_deg
1822.65	-1.09359	0.201581	2.57089e-08	1.1125e-07	FBgn0000709	fliI	not_deg
1373.17	-0.791549	0.14409	2.62566e-08	1.13573e-07	FBgn0260743	GC1	not_deg
1049.81	-1.00812	0.185062	2.64858e-08	1.14516e-07	FBgn0037949	prd1	not_deg
1696.67	-1.02284	0.188038	2.65928e-08	1.1493e-07	FBgn0261931	CG42797	not_deg
1199.93	-1.38581	0.259388	2.68781e-08	1.16115e-07	FBgn0261556	CG42674	not_deg
10767.9	-0.497626	0.0910854	2.71583e-08	1.17276e-07	FBgn0035630	CG10576	not_deg
2249.52	-1.54104	0.290758	2.78607e-08	1.20259e-07	FBgn0283499	InR	not_deg
3353.04	-1.12757	0.208244	2.83059e-08	1.22129e-07	FBgn0020224	Cbl	not_deg
2561.74	-1.53952	0.290723	2.83511e-08	1.22273e-07	FBgn0052133	Ptip	not_deg
1962	-0.89888	0.165941	2.90283e-08	1.25089e-07	FBgn0029944	Dok	not_deg
704.747	-0.872163	0.159488	2.91458e-08	1.25543e-07	FBgn0037028	CG3618	not_deg
8804.32	1.32375	0.244288	2.92384e-08	1.25889e-07	FBgn0027108	Inx2	not_deg
2233.54	1.68323	0.311851	2.9739e-08	1.27991e-07	FBgn0038679	CG6040	not_deg
1334.31	-0.860863	0.157967	3.04163e-08	1.30851e-07	FBgn0034271	Vps50	not_deg
4759.51	-0.914922	0.168196	3.04988e-08	1.31151e-07	FBgn0052016	4E-T	not_deg
1697.44	-0.531746	0.0965681	3.05704e-08	1.31404e-07	FBgn0039943	CG17168	not_deg
890.865	-0.854834	0.156888	3.12179e-08	1.34131e-07	FBgn0034114	CG4282	not_deg
708.797	-0.683167	0.124727	3.24929e-08	1.39493e-07	FBgn0024330	MED6	not_deg
559.438	0.874587	0.159959	3.2509e-08	1.39504e-07	FBgn0030452	MFS10	not_deg
431.091	-0.735982	0.13477	3.27655e-08	1.40488e-07	FBgn0035461	ntc	not_deg
892.049	-1.33467	0.250593	3.27919e-08	1.40542e-07	FBgn0030170	CG2990	not_deg
968.087	-0.864948	0.15982	3.29827e-08	1.41301e-07	FBgn0033569	CG12942	not_deg
5099.78	-1.06512	0.198081	3.33656e-08	1.42882e-07	FBgn0030268	Klp10A	not_deg
113.656	1.63289	0.307363	3.37483e-08	1.44461e-07	FBgn0030347	CG15739	not_deg
1579.29	0.712007	0.130034	3.377e-08	1.44494e-07	FBgn0031381	Npc2a	not_deg
3046.84	-0.98998	0.183677	3.41311e-08	1.45978e-07	FBgn0029763	Usp16-45	not_deg
2497.96	-1.12179	0.209268	3.42322e-08	1.4635e-07	FBgn0036152	CG6175	not_deg
249.849	0.97554	0.179465	3.53493e-08	1.51001e-07	FBgn0034050	bug	not_deg
3758.93	-1.26947	0.239133	3.59656e-08	1.5357e-07	FBgn0051224	CG31224	not_deg
3364.78	-1.14741	0.214815	3.59992e-08	1.53649e-07	FBgn0263929	jvl	not_deg
2014.82	-0.798131	0.147273	3.65237e-08	1.55823e-07	FBgn0032051	CG13097	not_deg
488.855	1.69225	0.318243	3.6731e-08	1.56643e-07	FBgn0032202	REPTOR-BP	not_deg
4252.07	-0.723532	0.132427	3.69125e-08	1.57287e-07	FBgn0044324	Chro	not_deg
1344.24	-0.630502	0.115879	3.69318e-08	1.57304e-07	FBgn0263133	mEFG1	not_deg
1545.85	-0.695358	0.127677	3.72025e-08	1.58391e-07	FBgn0004107	Cdk2	not_deg
1401.18	1.67564	0.314822	3.74267e-08	1.5928e-07	FBgn0085376	CG34347	not_deg
602.135	0.581988	0.106357	3.78709e-08	1.61037e-07	FBgn0021814	Vps28	not_deg
541.205	-0.702398	0.12905	3.79512e-08	1.61312e-07	FBgn0037082	CG5664	not_deg
1241.13	-0.564995	0.103303	3.87852e-08	1.64721e-07	FBgn0030481	CG1662	not_deg
1959.8	-0.970118	0.180261	3.90531e-08	1.65791e-07	FBgn0004391	shtd	not_deg
3137.44	0.79441	0.14618	3.9079e-08	1.65832e-07	FBgn0035772	Sh3beta	not_deg
403.297	1.41888	0.263783	3.9325e-08	1.66807e-07	FBgn0035355	CG16985	not_deg
1516.67	-1.09113	0.204125	4.00149e-08	1.69664e-07	FBgn0045035	tefu	not_deg
2777.88	-0.746998	0.137585	4.04406e-08	1.71398e-07	FBgn0033015	d4	not_deg
3209.37	-0.745906	0.137402	4.07232e-08	1.72525e-07	FBgn0037027	HIPP1	not_deg
1632.69	-1.09692	0.205021	4.07963e-08	1.72764e-07	FBgn0034498	CG16868	not_deg
14213	0.701507	0.128784	4.11141e-08	1.74038e-07	FBgn0026409	Mpcp2	not_deg
1676.03	0.845308	0.155876	4.13914e-08	1.7514e-07	FBgn0010808	Chchd3	not_deg
1184.87	-0.863709	0.160177	4.15222e-08	1.75621e-07	FBgn0261938	mtRNApol	not_deg
349.786	1.03312	0.191937	4.16362e-08	1.75959e-07	FBgn0034312	CG10916	not_deg
420.975	1.41498	0.265203	4.18319e-08	1.76656e-07	FBgn0040931	CG9034	not_deg
2005.01	-1.02604	0.192323	4.20906e-08	1.7766e-07	FBgn0031885	Mnn1	not_deg
819.884	-1.07332	0.201035	4.27714e-08	1.80386e-07	FBgn0034389	Mctp	not_deg
27382.9	0.83583	0.154335	4.43103e-08	1.86723e-07	FBgn0000416	Sap-r	not_deg
607.621	-1.4321	0.272948	4.53773e-08	1.91141e-07	FBgn0035574	RhoGEF64C	not_deg
846.417	1.00256	0.186472	4.65412e-08	1.95964e-07	FBgn0284255	Arpc4	not_deg
2360.96	1.52545	0.287419	4.69003e-08	1.97379e-07	FBgn0031459	HINT1	not_deg
665.508	-1.48557	0.284834	4.69156e-08	1.97379e-07	FBgn0260006	drd	not_deg
6387.68	-1.29697	0.246338	4.74063e-08	1.99362e-07	FBgn0025639	Hmt4-20	not_deg
1579.72	-0.81126	0.150752	4.82923e-08	2.02922e-07	FBgn0035083	Tina-1	not_deg
5819.44	1.90886	0.363573	4.83469e-08	2.03069e-07	FBgn0262160	CG9932	not_deg
3516.44	0.438248	0.0806213	4.85188e-08	2.03708e-07	FBgn0035165	CG13887	not_deg
622.147	0.532651	0.09808	4.88857e-08	2.05081e-07	FBgn0000152	Axs	not_deg
653.315	-0.890052	0.166211	4.96469e-08	2.0819e-07	FBgn0263278	Fic	not_deg
1762.88	1.62785	0.308693	5.1792e-08	2.17008e-07	FBgn0015031	cype	not_deg
434.238	-0.821071	0.152971	5.21813e-08	2.1855e-07	FBgn0040375	CG13760	not_deg
4253.44	-1.02068	0.193033	5.30686e-08	2.22086e-07	FBgn0036668	Zcchc7	not_deg
954.142	-0.875283	0.163721	5.36314e-08	2.2435e-07	FBgn0034249	RhoGAP54D	not_deg
1533.99	1.2332	0.231909	5.40833e-08	2.26057e-07	FBgn0022361	Pur-alpha	not_deg
2112.07	-1.49406	0.288119	5.45026e-08	2.27624e-07	FBgn0032817	CG10631	not_deg
464.626	-0.715072	0.133001	5.52002e-08	2.30444e-07	FBgn0050295	Ipk1	not_deg
684.675	-0.648169	0.120369	5.6125e-08	2.33926e-07	FBgn0030081	CG7246	not_deg
142.87	1.26758	0.239396	5.65788e-08	2.35627e-07	FBgn0025558	CG4101	not_deg
1901.39	-1.15266	0.218643	5.74631e-08	2.39116e-07	FBgn0001180	hb	not_deg
6610.46	-0.601757	0.11174	5.75475e-08	2.39371e-07	FBgn0283442	vas	not_deg
654.721	-0.703428	0.131075	5.76529e-08	2.39712e-07	FBgn0037554	DNApol-iota	not_deg
1239.75	1.0153	0.190254	5.84625e-08	2.4298e-07	FBgn0031091	Phf7	not_deg
2677.36	-0.861289	0.161667	5.92438e-08	2.46128e-07	FBgn0017577	Mcm5	not_deg
1850.36	0.753098	0.140363	6.04195e-08	2.50912e-07	FBgn0026713	l(1)G0007	not_deg
2597.43	-0.809207	0.151477	6.04839e-08	2.51078e-07	FBgn0034091	mrj	not_deg
778.631	0.895327	0.167687	6.07998e-08	2.52287e-07	FBgn0038369	Arpc3A	not_deg
920.14	-0.594471	0.110359	6.20191e-08	2.57243e-07	FBgn0036386	CG8833	not_deg
403.491	1.03783	0.195175	6.23854e-08	2.58658e-07	FBgn0030057	Ppt1	not_deg
4510.87	-1.30309	0.250422	6.25592e-08	2.5917e-07	FBgn0030812	wcy	not_deg
2025.13	-1.25899	0.238599	6.34875e-08	2.62805e-07	FBgn0286788	Orc1	not_deg
2377.62	-1.24048	0.237367	6.36929e-08	2.63549e-07	FBgn0261383	IntS6	not_deg
7222.53	-0.931371	0.175941	6.41071e-08	2.65156e-07	FBgn0263102	psq	not_deg
1074.03	-1.21148	0.231769	6.47902e-08	2.67874e-07	FBgn0051928	CG31928	not_deg
3889.62	-0.774099	0.145079	6.51404e-08	2.69214e-07	FBgn0011754	PhKgamma	not_deg
603.46	-0.744424	0.137241	6.62153e-08	2.73546e-07	FBgn0034032	CG8195	not_deg
3300.78	-1.14848	0.219056	6.64543e-08	2.74424e-07	FBgn0082831	pps	not_deg
1276.18	-0.579192	0.107934	6.66107e-08	2.74959e-07	FBgn0024992	Spg7	not_deg
3208.8	-0.719768	0.13486	6.72552e-08	2.77398e-07	FBgn0015929	dpa	not_deg
758.185	-0.905353	0.170978	6.74004e-08	2.77885e-07	FBgn0031434	insv	not_deg
716.799	-0.67644	0.126461	6.77229e-08	2.79103e-07	FBgn0032339	Wdr59	not_deg
1745.89	-0.707353	0.132559	6.78582e-08	2.79548e-07	FBgn0004903	Rb97D	not_deg
1104.09	-0.926135	0.175113	6.83997e-08	2.81554e-07	FBgn0260397	Su(var)3-3	not_deg
159.183	1.43413	0.274998	6.87024e-08	2.82687e-07	FBgn0033945	CG12868	not_deg
2297.4	-0.831904	0.156673	6.96498e-08	2.86242e-07	FBgn0086129	snama	not_deg
7655.87	-1.58954	0.310872	7.01162e-08	2.88044e-07	FBgn0261617	nej	not_deg
8286.7	1.66999	0.321075	7.0308e-08	2.88717e-07	FBgn0260745	mfas	not_deg
1072.67	-0.581731	0.110166	7.14431e-08	2.93261e-07	FBgn0037855	CG6621	not_deg
1431.56	-1.46946	0.28594	7.44696e-08	3.05563e-07	FBgn0264324	spg	not_deg
541.16	-0.687964	0.129043	7.46334e-08	3.06113e-07	FBgn0033337	CG8272	not_deg
11992.9	-0.912214	0.172674	7.62293e-08	3.12534e-07	FBgn0262743	Fs(2)Ket	not_deg
350.426	0.713069	0.133789	7.75016e-08	3.17624e-07	FBgn0013983	imd	not_deg
1617.76	0.542128	0.101364	7.82701e-08	3.20646e-07	FBgn0029887	CG3198	not_deg
6471.66	-0.823444	0.155831	7.92942e-08	3.24583e-07	FBgn0039955	CG41099	not_deg
422.827	-0.89189	0.169292	8.15754e-08	3.33788e-07	FBgn0038815	CG5466	not_deg
3652.23	-0.565421	0.106006	8.20215e-08	3.3548e-07	FBgn0016696	Pitslre	not_deg
763.423	-0.815867	0.154504	8.24063e-08	3.3692e-07	FBgn0031655	Marcal1	not_deg
1608.28	-0.382743	0.0720624	8.2755e-08	3.38212e-07	FBgn0036640	nxf2	not_deg
448.76	-0.708809	0.133669	8.32431e-08	3.40071e-07	FBgn0037526	ArgRS-m	not_deg
1191.58	-0.955293	0.181965	8.39834e-08	3.4296e-07	FBgn0033890	Ctf4	not_deg
2262.9	-0.778502	0.147188	8.40389e-08	3.4305e-07	FBgn0000053	Gart	not_deg
1550.43	1.22295	0.233396	8.43763e-08	3.44291e-07	FBgn0037873	SdhC	not_deg
2317.29	0.908777	0.171896	8.55104e-08	3.48781e-07	FBgn0030718	ND-20	not_deg
721.343	0.915465	0.173321	8.64403e-08	3.52434e-07	FBgn0028894	GMF	not_deg
430.756	-1.0554	0.202329	8.98346e-08	3.66129e-07	FBgn0083956	CG34120	not_deg
4949.54	-1.07329	0.206204	8.99873e-08	3.66605e-07	FBgn0003656	sws	not_deg
7816.01	-0.731691	0.138637	9.23272e-08	3.75841e-07	FBgn0032859	Arpc2	not_deg
3662.27	-1.02836	0.197285	9.24428e-08	3.76163e-07	FBgn0037702	CG8176	not_deg
477.891	-1.00892	0.193412	9.30334e-08	3.78267e-07	FBgn0038828	CG17270	not_deg
116.274	1.99138	0.390366	9.37318e-08	3.80957e-07	FBgn0035699	CG13300	not_deg
1208.4	-0.680167	0.128952	9.41885e-08	3.82662e-07	FBgn0036039	Naa60	not_deg
8672.45	-1.21682	0.23592	9.46237e-08	3.84127e-07	FBgn0013756	Mtor	not_deg
1475.85	-0.644358	0.121398	9.51865e-08	3.86259e-07	FBgn0035488	CG11593	not_deg
692.676	1.2937	0.24889	9.60812e-08	3.89583e-07	FBgn0034606	ASPP	not_deg
1136.87	1.05101	0.200542	9.65228e-08	3.91066e-07	FBgn0031436	ND-B17.2	not_deg
1387.29	-0.863169	0.1646	9.71528e-08	3.93463e-07	FBgn0011236	ken	not_deg
613.551	1.6116	0.313139	9.73984e-08	3.94303e-07	FBgn0024944	Oamb	not_deg
759.455	1.24068	0.237899	9.77178e-08	3.9544e-07	FBgn0036821	CG3961	not_deg
1958.63	-0.830455	0.158491	9.83303e-08	3.97763e-07	FBgn0261108	Atg13	not_deg
530.661	-0.648181	0.123021	1.03648e-07	4.18982e-07	FBgn0033935	Sin1	not_deg
955.519	-0.651298	0.123487	1.03657e-07	4.18982e-07	FBgn0032699	CG10383	not_deg
20193.6	-1.7104	0.34164	1.03898e-07	4.19791e-07	FBgn0266557	kis	not_deg
2430.42	0.416748	0.0788382	1.06072e-07	4.28408e-07	FBgn0032005	Snx6	not_deg
894.014	-0.585618	0.110935	1.06446e-07	4.29746e-07	FBgn0039861	pasha	not_deg
846.533	1.42007	0.275059	1.06568e-07	4.30072e-07	FBgn0004652	fru	not_deg
69.4562	1.52888	0.297494	1.07231e-07	4.32579e-07	FBgn0002306	sas	not_deg
4111.97	-0.907554	0.174772	1.08011e-07	4.35383e-07	FBgn0052676	stx	not_deg
676.218	0.897903	0.171389	1.09418e-07	4.40883e-07	FBgn0259722	CG42376	not_deg
742.506	-1.32941	0.260517	1.09602e-07	4.41452e-07	FBgn0038816	Lrrk	not_deg
7185.31	-0.711551	0.13559	1.11115e-07	4.47196e-07	FBgn0027567	CG8108	not_deg
418.819	1.04783	0.201321	1.11196e-07	4.47263e-07	FBgn0051717	CG31717	not_deg
3670.06	1.50525	0.292027	1.11219e-07	4.47263e-07	FBgn0016694	Pdp1	not_deg
6921.26	1.18734	0.228599	1.11454e-07	4.48034e-07	FBgn0001122	Galphao	not_deg
2051.37	-0.937614	0.18053	1.1153e-07	4.48165e-07	FBgn0261986	RASSF8	not_deg
3433.56	-0.707294	0.134985	1.12739e-07	4.52846e-07	FBgn0003204	ras	not_deg
1644.84	-0.429609	0.0808107	1.12839e-07	4.53074e-07	FBgn0286051	Rexo5	not_deg
3534.22	0.950667	0.18202	1.1331e-07	4.54784e-07	FBgn0038224	ATPsynE	not_deg
1016.99	-0.685647	0.130594	1.14222e-07	4.57943e-07	FBgn0038803	CG5191	not_deg
5899.01	-0.816607	0.15645	1.1423e-07	4.57943e-07	FBgn0005674	GluProRS	not_deg
1494.3	-0.502276	0.0953259	1.16153e-07	4.6547e-07	FBgn0086895	pea	not_deg
851.28	-0.816	0.156568	1.1635e-07	4.6608e-07	FBgn0031535	CG12795	not_deg
664.249	-1.09725	0.21379	1.19151e-07	4.76742e-07	FBgn0002723	Met	not_deg
1023.64	0.914509	0.175171	1.19808e-07	4.78999e-07	FBgn0043012	AP-2sigma	not_deg
1258.04	-0.839918	0.160734	1.20505e-07	4.81601e-07	FBgn0035283	CG12024	not_deg
1031.38	-0.711162	0.135976	1.21225e-07	4.8429e-07	FBgn0263667	Lpt	not_deg
2766.97	-1.02289	0.198124	1.21322e-07	4.84487e-07	FBgn0025641	DAAM	not_deg
3795.1	-1.16201	0.227432	1.22353e-07	4.88418e-07	FBgn0250816	AGO3	not_deg
2312.25	0.607332	0.115996	1.25559e-07	5.00827e-07	FBgn0032727	CG10623	not_deg
287.28	0.783237	0.149499	1.25848e-07	5.01784e-07	FBgn0030467	CG1764	not_deg
1236.78	-0.681487	0.130545	1.30612e-07	5.20174e-07	FBgn0034451	TBCB	not_deg
3847.79	-0.688571	0.131963	1.32728e-07	5.28195e-07	FBgn0267487	Ptp61F	not_deg
1646.32	1.90744	0.377221	1.33486e-07	5.31006e-07	FBgn0031913	CG5958	not_deg
2420.94	-1.00891	0.195974	1.33869e-07	5.32325e-07	FBgn0010303	hep	not_deg
2473.4	-0.909613	0.175815	1.35664e-07	5.39125e-07	FBgn0085423	GramD1B	not_deg
934.395	-0.738836	0.141975	1.35684e-07	5.39125e-07	FBgn0053505	U3-55K	not_deg
369.021	-0.84426	0.162816	1.362e-07	5.40964e-07	FBgn0032077	CG9515	not_deg
902.553	-0.613351	0.117332	1.3725e-07	5.44926e-07	FBgn0035911	CG6638	not_deg
5192.79	-0.701129	0.134316	1.40199e-07	5.5642e-07	FBgn0029941	CG1677	not_deg
582.548	0.756591	0.145326	1.40474e-07	5.57298e-07	FBgn0038327	Trax	not_deg
1177.03	-0.757915	0.145549	1.4067e-07	5.57858e-07	FBgn0033921	tej	not_deg
3000.25	-0.921818	0.178681	1.41028e-07	5.59063e-07	FBgn0010877	l(3)05822	not_deg
1907.46	-0.835145	0.161244	1.42387e-07	5.64114e-07	FBgn0052675	Tango5	not_deg
5955.61	-1.1403	0.22355	1.42411e-07	5.64114e-07	FBgn0011481	Ssdp	not_deg
672.411	1.31666	0.257132	1.452e-07	5.74939e-07	FBgn0053170	CG33170	not_deg
4150.17	-1.74417	0.353302	1.45877e-07	5.77395e-07	FBgn0286508	Had1	not_deg
1118.4	-1.1444	0.224618	1.46107e-07	5.78084e-07	FBgn0033713	CG8841	not_deg
2392.54	-0.907585	0.177016	1.47116e-07	5.81852e-07	FBgn0033766	Nup188	not_deg
1343.51	-1.22873	0.242054	1.48755e-07	5.88109e-07	FBgn0262103	Sik3	not_deg
117.778	1.52093	0.298962	1.49854e-07	5.91776e-07	FBgn0035131	mthl9	not_deg
268.331	0.75782	0.146015	1.55258e-07	6.12881e-07	FBgn0050077	Blos1	not_deg
1765.61	-1.10251	0.216236	1.56357e-07	6.16981e-07	FBgn0003175	px	not_deg
423.563	0.883967	0.170704	1.58028e-07	6.23096e-07	FBgn0031050	Arp10	not_deg
4655.06	-1.45657	0.294442	1.58948e-07	6.26484e-07	FBgn0023458	Rbcn-3A	not_deg
1245.24	-0.670609	0.129559	1.60765e-07	6.33161e-07	FBgn0031233	Tbc1d15-17	not_deg
2610.1	-1.34649	0.268937	1.61063e-07	6.34093e-07	FBgn0035617	l(3)psg2	not_deg
1597.99	-0.661241	0.127553	1.62133e-07	6.37757e-07	FBgn0032485	CG9426	not_deg
164.059	-1.04012	0.203625	1.62171e-07	6.37757e-07	FBgn0051612	CG31612	not_deg
1004.24	-0.545744	0.105115	1.62179e-07	6.37757e-07	FBgn0031217	CG11377	not_deg
441.125	-1.00531	0.196883	1.63611e-07	6.43141e-07	FBgn0000826	png	not_deg
3200.29	-1.06127	0.208545	1.64472e-07	6.46034e-07	FBgn0023407	B4	not_deg
1142.13	0.885592	0.171435	1.64573e-07	6.46181e-07	FBgn0051637	CG31637	not_deg
1816.18	-0.660329	0.127573	1.68571e-07	6.60992e-07	FBgn0032194	CG4901	not_deg
1999.39	-0.703495	0.13589	1.68601e-07	6.60992e-07	FBgn0010926	l(3)07882	not_deg
300.165	-1.44371	0.288743	1.70717e-07	6.69031e-07	FBgn0033234	MFS12	not_deg
459.094	-1.01475	0.19894	1.70897e-07	6.69484e-07	FBgn0266438	PIG-Z	not_deg
3917.8	-0.532028	0.10114	1.73204e-07	6.78263e-07	FBgn0265003	koi	not_deg
5045.96	-1.18075	0.234114	1.73575e-07	6.79454e-07	FBgn0285917	sbb	not_deg
1418.26	-1.13541	0.224312	1.75997e-07	6.88675e-07	FBgn0039754	CG9747	not_deg
2722.63	-0.95691	0.188139	1.77312e-07	6.93558e-07	FBgn0000384	cta	not_deg
236.619	-1.18511	0.234165	1.78057e-07	6.96206e-07	FBgn0034800	CG3788	not_deg
1042.13	-0.464748	0.0921602	1.79929e-07	7.02994e-07	FBgn0031062	CG14230	not_deg
5199.2	0.824797	0.160296	1.83464e-07	7.16532e-07	FBgn0027356	Amph	not_deg
893.425	0.698761	0.13504	1.85253e-07	7.22971e-07	FBgn0004057	Zw	not_deg
1163	-0.687699	0.133623	1.87118e-07	7.29974e-07	FBgn0025781	Cdc16	not_deg
1153.63	1.2558	0.24715	1.88031e-07	7.33256e-07	FBgn0039112	SdhD	not_deg
1173.23	-0.894469	0.175093	1.88946e-07	7.36545e-07	FBgn0011705	rost	not_deg
610.665	1.25953	0.247733	1.95331e-07	7.6086e-07	FBgn0040754	CG17059	not_deg
472.25	0.899564	0.175747	2.02453e-07	7.87776e-07	FBgn0030669	CG9240	not_deg
1333.02	0.539269	0.104694	2.0653e-07	8.02965e-07	FBgn0030752	CDC50	not_deg
176.686	1.82095	0.368889	2.06748e-07	8.03507e-07	FBgn0003866	tsh	not_deg
2979.75	-0.406256	0.0784288	2.09121e-07	8.12119e-07	FBgn0033264	Nup50	not_deg
534.956	0.963839	0.189123	2.12273e-07	8.24049e-07	FBgn0265177	CG44242	not_deg
4206.28	0.95237	0.18638	2.13051e-07	8.26755e-07	FBgn0261802	CG42748	not_deg
71952.1	0.672756	0.130691	2.13853e-07	8.29555e-07	FBgn0000042	Act5C	not_deg
2447.09	0.903749	0.176904	2.15411e-07	8.35287e-07	FBgn0032704	Jwa	not_deg
2509.1	-0.769083	0.15041	2.15991e-07	8.37221e-07	FBgn0024251	bbx	not_deg
1708.26	-0.886949	0.1755	2.25052e-07	8.71685e-07	FBgn0263600	DNApol-delta	not_deg
1795.07	-0.880746	0.173441	2.25383e-07	8.72639e-07	FBgn0026313	X11L	not_deg
2412.13	-1.01332	0.200896	2.28831e-07	8.85656e-07	FBgn0003334	Scm	not_deg
5898.28	-1.20127	0.240662	2.3133e-07	8.9499e-07	FBgn0037344	CG2926	not_deg
718.098	1.77616	0.358753	2.37296e-07	9.17728e-07	FBgn0003301	rut	not_deg
928.571	-0.848324	0.16716	2.38732e-07	9.22934e-07	FBgn0036991	CtIP	not_deg
2309.15	0.620842	0.121293	2.39447e-07	9.25354e-07	FBgn0035438	PHGPx	not_deg
147.215	1.47097	0.295005	2.41943e-07	9.33946e-07	FBgn0030485	CG1998	not_deg
597.417	-1.0394	0.207823	2.4216e-07	9.34436e-07	FBgn0031191	Cp110	not_deg
2061.59	-0.862594	0.170753	2.44887e-07	9.44604e-07	FBgn0029976	snz	not_deg
864.21	-0.987729	0.197148	2.46274e-07	9.496e-07	FBgn0030581	CG14408	not_deg
4661.79	-1.39762	0.283959	2.48801e-07	9.58984e-07	FBgn0026577	CG8677	not_deg
641.656	-0.718294	0.141066	2.50054e-07	9.63453e-07	FBgn0036397	Nprl3	not_deg
705.395	-1.14527	0.229574	2.51262e-07	9.67327e-07	FBgn0036622	Agpat4	not_deg
904.626	-1.14338	0.229192	2.51341e-07	9.67327e-07	FBgn0039169	Spps	not_deg
11597	-0.910444	0.181098	2.51677e-07	9.68258e-07	FBgn0036007	path	not_deg
6825.72	0.733627	0.143851	2.55946e-07	9.83944e-07	FBgn0284248	Cyt-c-p	not_deg
516.103	-1.10944	0.221958	2.57101e-07	9.88018e-07	FBgn0038549	CG17802	not_deg
447.883	0.795828	0.156157	2.58527e-07	9.92756e-07	FBgn0000394	cv	not_deg
2896.58	-1.08602	0.218291	2.61005e-07	1.0019e-06	FBgn0011474	PR-Set7	not_deg
621.693	-0.729003	0.143242	2.62547e-07	1.00744e-06	FBgn0039882	Rift	not_deg
1107.81	-1.03796	0.206481	2.63124e-07	1.00928e-06	FBgn0034529	FAM21	not_deg
9457.01	-0.922157	0.182985	2.6347e-07	1.01023e-06	FBgn0033688	Prp8	not_deg
2704.78	0.638726	0.124972	2.64187e-07	1.0126e-06	FBgn0262716	Arp3	not_deg
1452.03	-1.16497	0.233863	2.66633e-07	1.0216e-06	FBgn0032796	cyst	not_deg
1962.7	0.780655	0.153687	2.66896e-07	1.02222e-06	FBgn0025381	rush	not_deg
1613.04	0.784098	0.154302	2.69367e-07	1.03092e-06	FBgn0038331	Ccm3	not_deg
2169.94	0.416798	0.0813926	2.72419e-07	1.04183e-06	FBgn0283469	Vps4	not_deg
3004.38	-0.92054	0.183608	2.73013e-07	1.04371e-06	FBgn0036621	roq	not_deg
559.742	1.00419	0.199669	2.7757e-07	1.05995e-06	FBgn0038830	CG17272	not_deg
1129.35	-0.820507	0.163027	2.80249e-07	1.06939e-06	FBgn0010314	Cks30A	not_deg
174.063	-1.66785	0.344936	2.80817e-07	1.07116e-06	FBgn0035290	dsb	not_deg
601.217	-0.598695	0.117573	2.82807e-07	1.07835e-06	FBgn0041147	ida	not_deg
2412.45	1.21617	0.242977	2.86235e-07	1.09021e-06	FBgn0030733	UQCR-14	not_deg
2512.44	-0.626299	0.123226	2.89853e-07	1.10359e-06	FBgn0035878	CG7182	not_deg
850.209	-0.556795	0.109398	2.91393e-07	1.10904e-06	FBgn0037250	CG1074	not_deg
3240.37	-0.977497	0.196226	2.91833e-07	1.1103e-06	FBgn0010660	Nup214	not_deg
12011.4	-1.89155	0.398465	2.94641e-07	1.12057e-06	FBgn0025390	Mur2B	not_deg
427.279	0.877253	0.17373	2.9778e-07	1.13209e-06	FBgn0051344	CG31344	not_deg
821.444	0.626938	0.123246	2.99802e-07	1.13936e-06	FBgn0015765	p38a	not_deg
97.1439	1.87571	0.38331	3.05726e-07	1.16101e-06	FBgn0260753	Pdfr	not_deg
5156.39	1.3956	0.28077	3.06267e-07	1.16264e-06	FBgn0261552	ps	not_deg
1954.44	-1.15632	0.23373	3.09492e-07	1.17445e-06	FBgn0035842	CG7504	not_deg
1799.5	-1.65027	0.345681	3.15543e-07	1.19653e-06	FBgn0027581	CG6191	not_deg
3887.99	-1.02134	0.206185	3.15886e-07	1.19739e-06	FBgn0038108	CG7518	not_deg
407.394	1.58247	0.319298	3.16147e-07	1.19794e-06	FBgn0033340	CG13751	not_deg
4083.17	-1.10921	0.223676	3.18019e-07	1.20444e-06	FBgn0036043	Ae2	not_deg
10006.3	-1.32836	0.271486	3.18097e-07	1.20444e-06	FBgn0261710	nocte	not_deg
4766.47	-0.686285	0.136362	3.20052e-07	1.2114e-06	FBgn0042177	Arts	not_deg
7172.26	-0.486599	0.0956283	3.21685e-07	1.21713e-06	FBgn0027329	CCT6	not_deg
1343.66	-0.921626	0.185086	3.28115e-07	1.24101e-06	FBgn0027503	CG11970	not_deg
2072.14	0.500684	0.0986408	3.28574e-07	1.24228e-06	FBgn0261564	ReepA	not_deg
522.209	-0.643778	0.127462	3.31805e-07	1.25358e-06	FBgn0034918	Pym	not_deg
2525.35	-1.27184	0.259207	3.32788e-07	1.25683e-06	FBgn0005386	ash1	not_deg
1735.98	0.633102	0.124958	3.35386e-07	1.26618e-06	FBgn0039132	AP-1sigma	not_deg
699.319	-0.802106	0.160084	3.40512e-07	1.28459e-06	FBgn0030314	CG11696	not_deg
2771.85	-0.977026	0.196451	3.46754e-07	1.30766e-06	FBgn0030034	CG10555	not_deg
2350.3	-0.84068	0.168036	3.47964e-07	1.31126e-06	FBgn0034964	IntS1	not_deg
1064.1	-0.482309	0.0951357	3.53688e-07	1.33186e-06	FBgn0037235	CG1103	not_deg
19478.2	0.994981	0.199315	3.59201e-07	1.35212e-06	FBgn0000308	chic	not_deg
742.687	-0.843708	0.168546	3.61311e-07	1.35957e-06	FBgn0034304	CG5742	not_deg
7528.57	-1.32587	0.272491	3.66134e-07	1.37721e-06	FBgn0250754	CG42232	not_deg
566.042	-1.05237	0.213325	3.69779e-07	1.39042e-06	FBgn0032374	CG14931	not_deg
372.761	1.65935	0.338125	3.72073e-07	1.39853e-06	FBgn0015575	alpha-Est7	not_deg
814.486	-0.638962	0.126761	3.89621e-07	1.46342e-06	FBgn0039654	Brd8	not_deg
35.674	-1.94964	0.410252	4.00459e-07	1.50303e-06	FBgn0031171	CG1801	not_deg
4558.47	-1.17339	0.23998	4.01172e-07	1.50516e-06	FBgn0040752	Prosap	not_deg
2722.02	1.07915	0.21731	4.02223e-07	1.50856e-06	FBgn0259170	alpha-Man-Ia	not_deg
8917.09	-0.49724	0.0995409	4.0624e-07	1.52251e-06	FBgn0043456	Ndf	not_deg
1910.44	-1.3078	0.269845	4.17371e-07	1.56366e-06	FBgn0262730	dtn	not_deg
3024.17	-0.940499	0.190183	4.19387e-07	1.57064e-06	FBgn0260012	pds5	not_deg
2224.27	-1.20123	0.246689	4.1981e-07	1.57166e-06	FBgn0032723	ssp3	not_deg
1611.7	-0.457296	0.0910558	4.21719e-07	1.57823e-06	FBgn0034697	GM130	not_deg
793.913	-0.984796	0.199652	4.27344e-07	1.5987e-06	FBgn0036660	CG13025	not_deg
