## Supplemental Table 1 for "TORC1-driven translation of *Nucleoporin44A* promotes chromatin remodeling and germ cell-to-maternal transition in Drosophila" (part 3 of 3)

### Sheet: ZFRP_vs_WT_all_genes (continued)
baseMean	log2FoldChange	lfcSE	pvalue	padj	gene_id	gene_name	status
2389.73	-0.622181	0.124232	4.36513e-07	1.63241e-06	FBgn0038746	Surf6	not_deg
13727.1	-0.995184	0.202215	4.39897e-07	1.6443e-06	FBgn0032208	Ufd4	not_deg
1657.94	-0.637503	0.127536	4.40012e-07	1.6443e-06	FBgn0003278	RpI135	not_deg
1489.38	1.04282	0.210696	4.49921e-07	1.68072e-06	FBgn0034075	Asph	not_deg
123.254	1.45089	0.298067	4.50228e-07	1.68125e-06	FBgn0051118	RabX4	not_deg
19631.8	-1.0967	0.224761	4.51858e-07	1.68612e-06	FBgn0011761	dhd	not_deg
1673.38	-1.09947	0.225088	4.58596e-07	1.71064e-06	FBgn0034447	CG7744	not_deg
592.036	-1.07026	0.218795	4.60119e-07	1.7157e-06	FBgn0029970	Nek2	not_deg
156.593	-1.41168	0.293096	4.62474e-07	1.72386e-06	FBgn0030331	CG15221	not_deg
1414.38	-0.611192	0.122154	4.64452e-07	1.73061e-06	FBgn0039215	CG6695	not_deg
3588.57	0.4725	0.0943466	4.65608e-07	1.73387e-06	FBgn0035498	Fit1	not_deg
3187.74	-1.06776	0.218316	4.65664e-07	1.73387e-06	FBgn0267821	da	not_deg
3645.17	-0.651902	0.131061	4.719e-07	1.75581e-06	FBgn0030869	Socs16D	not_deg
3665.94	-0.485953	0.0971187	4.86169e-07	1.8063e-06	FBgn0020392	Nmt	not_deg
1016.52	0.472929	0.0947294	4.95304e-07	1.83891e-06	FBgn0037279	CG1129	not_deg
5292.15	-0.702106	0.1415	5.0128e-07	1.86043e-06	FBgn0284256	bsf	not_deg
231.47	1.18438	0.242045	5.02351e-07	1.86373e-06	FBgn0025624	CG4025	not_deg
314.74	0.851714	0.17211	5.09852e-07	1.88951e-06	FBgn0031099	CG17065	not_deg
1594.47	-0.512596	0.102785	5.10112e-07	1.8898e-06	FBgn0034060	CG8370	not_deg
655.715	-0.99443	0.203021	5.2028e-07	1.92677e-06	FBgn0034406	Jheh3	not_deg
194.987	-1.41412	0.296055	5.26319e-07	1.94704e-06	FBgn0031182	Cyp6t1	not_deg
4841.34	-0.58261	0.117208	5.27141e-07	1.94938e-06	FBgn0030321	CG1703	not_deg
423.709	-0.868962	0.176329	5.35716e-07	1.98038e-06	FBgn0259985	Mppe	not_deg
4356.61	0.774303	0.156324	5.36597e-07	1.98293e-06	FBgn0261458	capt	not_deg
390.54	1.21949	0.251428	5.42304e-07	2.00329e-06	FBgn0005626	ple	not_deg
584.504	-0.635942	0.128236	5.45717e-07	2.01518e-06	FBgn0053052	Gorab	not_deg
2864.55	0.458876	0.0920992	5.52917e-07	2.03958e-06	FBgn0013987	MAPk-Ak2	not_deg
1584.78	-0.939422	0.193028	5.54259e-07	2.04379e-06	FBgn0283712	LIMK1	not_deg
9298.07	-0.590456	0.118486	5.56623e-07	2.05178e-06	FBgn0030672	CG9281	not_deg
1707.09	-0.917094	0.187539	5.66274e-07	2.08586e-06	FBgn0260941	app	not_deg
2362.82	-0.643266	0.12913	5.68674e-07	2.09395e-06	FBgn0000146	aub	not_deg
3628.63	-1.01939	0.21087	5.69228e-07	2.09524e-06	FBgn0021764	sdk	not_deg
9769.3	-0.998143	0.204972	5.70362e-07	2.09866e-06	FBgn0262519	Mi-2	not_deg
1162.87	0.6203	0.125047	5.73335e-07	2.10885e-06	FBgn0001189	hfw	not_deg
5142.54	-0.9088	0.186074	5.75286e-07	2.11384e-06	FBgn0035959	CG4911	not_deg
1632.04	-0.6535	0.132073	5.75514e-07	2.11384e-06	FBgn0032886	CG9328	not_deg
1840.15	-0.85828	0.175073	5.76488e-07	2.11667e-06	FBgn0050020	CG30020	not_deg
1795.46	-0.676672	0.136907	5.81372e-07	2.13319e-06	FBgn0014877	Roe1	not_deg
8247.02	-0.645359	0.130456	5.81403e-07	2.13319e-06	FBgn0005649	Rox8	not_deg
538.156	0.653253	0.131731	5.84735e-07	2.14465e-06	FBgn0036838	CG3808	not_deg
4938.12	-1.23966	0.25893	5.86091e-07	2.14886e-06	FBgn0010825	Gug	not_deg
227.673	-1.60911	0.34206	5.90044e-07	2.16259e-06	FBgn0263747	CG43672	not_deg
899.981	0.577073	0.116371	5.99474e-07	2.19637e-06	FBgn0031633	Fnta	not_deg
547.352	0.774725	0.157193	6.06544e-07	2.22148e-06	FBgn0010622	DCTN3-p24	not_deg
609.665	0.851752	0.173297	6.09813e-07	2.23266e-06	FBgn0032421	crok	not_deg
141.782	1.6524	0.346078	6.10652e-07	2.23493e-06	FBgn0051955	CG31955	not_deg
2355.1	0.544616	0.109772	6.10894e-07	2.23503e-06	FBgn0011745	Arp1	not_deg
2526.31	1.32259	0.27281	6.13115e-07	2.24235e-06	FBgn0040773	COX7C	not_deg
9000.51	1.19383	0.245452	6.20323e-07	2.26791e-06	FBgn0014141	cher	not_deg
1030.58	0.463034	0.0932793	6.24838e-07	2.28361e-06	FBgn0001291	Jra	not_deg
2669.96	0.895268	0.182944	6.25638e-07	2.28572e-06	FBgn0000719	fog	not_deg
3472.03	-1.21137	0.252808	6.27827e-07	2.29291e-06	FBgn0053558	mim	not_deg
7583.53	-1.36723	0.288358	6.38549e-07	2.33041e-06	FBgn0026575	hang	not_deg
1199.36	-0.653141	0.133318	6.47586e-07	2.36172e-06	FBgn0031188	CG14613	not_deg
3861.74	-0.795448	0.162501	6.56993e-07	2.39517e-06	FBgn0031769	CG9135	not_deg
1664.36	0.900003	0.184595	6.57446e-07	2.39598e-06	FBgn0263782	Hmgcr	not_deg
3368.76	-0.677216	0.138194	6.66103e-07	2.42667e-06	FBgn0039182	CG5728	not_deg
1538.31	-0.971168	0.199397	6.822e-07	2.48443e-06	FBgn0010421	TfIIFbeta	not_deg
11685.2	-0.966046	0.1996	6.90092e-07	2.51229e-06	FBgn0051992	gw	not_deg
2467.66	-1.10023	0.230369	6.96773e-07	2.53571e-06	FBgn0010762	simj	not_deg
139.216	-1.69171	0.364414	6.97227e-07	2.53647e-06	FBgn0038279	Sdr	not_deg
3715.3	-1.1874	0.248313	7.05643e-07	2.56618e-06	FBgn0026427	Su(var)2-HP2	not_deg
58515.1	0.618081	0.125777	7.14267e-07	2.59662e-06	FBgn0262736	Vha16-1	not_deg
1004.13	-0.776755	0.15921	7.1981e-07	2.61493e-06	FBgn0053145	GalT1	not_deg
1557.19	0.487332	0.0988705	7.2186e-07	2.62145e-06	FBgn0035715	Ist1	not_deg
1618.33	0.887393	0.18183	7.22361e-07	2.62235e-06	FBgn0262116	RNASEK	not_deg
564.869	-0.776363	0.158916	7.30596e-07	2.65131e-06	FBgn0031782	WDR79	not_deg
1103.13	-1.28554	0.271409	7.30994e-07	2.65182e-06	FBgn0262167	ana1	not_deg
1516.27	1.32527	0.275943	7.31262e-07	2.65185e-06	FBgn0022710	Ac13E	not_deg
2180.11	1.27938	0.265788	7.38872e-07	2.67757e-06	FBgn0010470	Fkbp14	not_deg
7150.83	-0.896735	0.184804	7.39642e-07	2.67941e-06	FBgn0286813	SRPK	not_deg
2461.09	-1.23811	0.260695	7.4778e-07	2.70794e-06	FBgn0260789	mxc	not_deg
1412.18	-0.608572	0.124056	7.54161e-07	2.73009e-06	FBgn0025628	CG4199	not_deg
735.764	0.789886	0.1617	7.70213e-07	2.78722e-06	FBgn0027364	Six4	not_deg
1062.07	0.630418	0.128543	7.75324e-07	2.80473e-06	FBgn0025742	mtm	not_deg
1715.63	-0.930044	0.192668	7.7701e-07	2.80984e-06	FBgn0033846	mip120	not_deg
5057.71	1.13257	0.234585	7.77341e-07	2.81005e-06	FBgn0004509	Fur1	not_deg
234.081	0.953663	0.196795	7.86015e-07	2.84041e-06	FBgn0051713	Apf	not_deg
8507.2	-0.494154	0.101081	7.96842e-07	2.87853e-06	FBgn0264492	CkIIalpha	not_deg
234.926	-1.17557	0.245998	7.9776e-07	2.88083e-06	FBgn0031948	CG7149	not_deg
391.93	1.80618	0.384507	8.03806e-07	2.90165e-06	FBgn0039075	CG4393	not_deg
15239.4	-0.985273	0.205168	8.10909e-07	2.92626e-06	FBgn0001226	Hsp27	not_deg
1463.48	-1.08386	0.227062	8.18536e-07	2.95275e-06	FBgn0029997	CG2258	not_deg
1230.26	0.510692	0.104301	8.20026e-07	2.95709e-06	FBgn0015808	ScpX	not_deg
173.709	0.833238	0.171575	8.21488e-07	2.96132e-06	FBgn0029723	Proc-R	not_deg
705.294	-0.577291	0.118199	8.22233e-07	2.96297e-06	FBgn0004510	Ets97D	not_deg
1804.19	-0.807464	0.166716	8.41729e-07	3.03111e-06	FBgn0032929	Mcm10	not_deg
749.482	-0.594072	0.121493	8.42716e-07	3.0336e-06	FBgn0036773	CG13698	not_deg
968.069	-0.919497	0.192067	8.4543e-07	3.04125e-06	FBgn0038608	WRNexo	not_deg
2542.69	0.905753	0.18686	8.54579e-07	3.07308e-06	FBgn0037001	ND-39	not_deg
4721.97	-0.345271	0.0702336	8.56287e-07	3.07815e-06	FBgn0259979	Cndp2	not_deg
467.733	-0.582317	0.118946	8.56921e-07	3.07936e-06	FBgn0261679	CG42726	not_deg
708.243	0.622225	0.127366	8.59387e-07	3.08714e-06	FBgn0029959	Rab39	not_deg
10189.4	-1.00016	0.209055	8.72221e-07	3.13215e-06	FBgn0287182	l(3)80Fj	not_deg
432.341	-0.740702	0.152593	8.85366e-07	3.17771e-06	FBgn0051643	CG31643	not_deg
258.616	1.08734	0.226102	8.869e-07	3.18154e-06	FBgn0032801	CG10165	not_deg
276.426	-0.938038	0.195493	8.96019e-07	3.21313e-06	FBgn0037773	CG5359	not_deg
632.877	-0.79179	0.164059	8.99836e-07	3.22569e-06	FBgn0039273	shams	not_deg
1828.51	-1.08527	0.228277	9.18571e-07	3.29056e-06	FBgn0051373	CG31373	not_deg
1398.29	-0.47649	0.0976399	9.21025e-07	3.2982e-06	FBgn0015544	spag	not_deg
268.529	0.721318	0.148938	9.32581e-07	3.33767e-06	FBgn0033240	CG2906	not_deg
3313.36	-0.834821	0.175277	9.32694e-07	3.33767e-06	FBgn0038286	CG6966	not_deg
803.902	-0.791539	0.1642	9.60304e-07	3.43289e-06	FBgn0039638	dgt6	not_deg
2300.67	-0.978218	0.20502	9.64231e-07	3.44574e-06	FBgn0286070	cnk	not_deg
4957.64	-0.655664	0.135016	9.67303e-07	3.45551e-06	FBgn0000289	cg	not_deg
2938.02	-1.03947	0.219038	9.71971e-07	3.47099e-06	FBgn0261570	raskol	not_deg
606.855	0.527101	0.108284	9.76998e-07	3.48773e-06	FBgn0266668	Exo84	not_deg
1558.21	-0.88482	0.184921	9.77791e-07	3.48935e-06	FBgn0005642	wdn	not_deg
12071.5	-1.39109	0.299413	9.79615e-07	3.49465e-06	FBgn0260794	ctrip	not_deg
4739.25	-0.509021	0.104729	9.87884e-07	3.52171e-06	FBgn0011763	Dp	not_deg
329.504	0.806147	0.167341	1.00274e-06	3.57345e-06	FBgn0052163	CG32163	not_deg
3952.69	0.934101	0.194191	1.01202e-06	3.60527e-06	FBgn0019644	ATPsynB	not_deg
2956.47	-0.947718	0.198975	1.03803e-06	3.69664e-06	FBgn0086451	l(2)k09022	not_deg
1493.66	-0.650759	0.134873	1.04014e-06	3.70287e-06	FBgn0033916	Usp20-33	not_deg
1604.49	-0.483191	0.0994955	1.04277e-06	3.70967e-06	FBgn0032170	CG4658	not_deg
3164.05	-0.572501	0.118302	1.04509e-06	3.71664e-06	FBgn0037655	Kcmf1	not_deg
610.381	1.16359	0.244373	1.04682e-06	3.72151e-06	FBgn0037525	CG17816	not_deg
1425	0.908527	0.189247	1.06096e-06	3.77047e-06	FBgn0027785	NP15.6	not_deg
3916	-1.32131	0.285347	1.06371e-06	3.77765e-06	FBgn0033636	tou	not_deg
3029.94	-0.736371	0.152985	1.06966e-06	3.79745e-06	FBgn0035987	Cpsf5	not_deg
2088.55	-0.664137	0.137821	1.09099e-06	3.87185e-06	FBgn0000662	fl(2)d	not_deg
1718.19	-0.769799	0.160541	1.095e-06	3.88474e-06	FBgn0287585	l(3)77CDf	not_deg
3396.75	1.16545	0.245551	1.09687e-06	3.89004e-06	FBgn0035032	ATPsynF	not_deg
3296.87	-1.01406	0.214207	1.09815e-06	3.89325e-06	FBgn0039831	CG12054	not_deg
473.977	1.21031	0.256107	1.10589e-06	3.91932e-06	FBgn0032779	Alp12	not_deg
5901.5	-1.0711	0.228033	1.11798e-06	3.95944e-06	FBgn0023172	RhoGEF2	not_deg
607.477	-0.674155	0.140268	1.13049e-06	4.00238e-06	FBgn0038692	Gdn1	not_deg
6631.09	1.17094	0.246721	1.14184e-06	4.04117e-06	FBgn0004370	Ptp10D	not_deg
1368.29	-1.05374	0.223616	1.14912e-06	4.06555e-06	FBgn0286809	xmas	not_deg
1752.52	-0.518189	0.106673	1.15272e-06	4.07686e-06	FBgn0061469	Ube3a	not_deg
1598.92	0.572986	0.118532	1.1586e-06	4.09626e-06	FBgn0037108	Alg11	not_deg
676.536	0.790104	0.164335	1.15901e-06	4.09632e-06	FBgn0032729	L2HGDH	not_deg
569.577	0.750653	0.15632	1.16028e-06	4.0994e-06	FBgn0033426	CG1814	not_deg
750.561	-0.722973	0.150995	1.16972e-06	4.13133e-06	FBgn0000147	aurA	not_deg
1651.41	-0.82059	0.172173	1.17571e-06	4.15089e-06	FBgn0264712	CG1172	not_deg
889.251	1.01686	0.213375	1.17606e-06	4.15089e-06	FBgn0025839	ND-B14.5A	not_deg
7056.15	-1.05075	0.225494	1.18213e-06	4.17088e-06	FBgn0004875	enc	not_deg
400.776	0.790875	0.165534	1.18765e-06	4.18889e-06	FBgn0030839	CG5613	not_deg
6048.99	1.94885	0.423836	1.2005e-06	4.23131e-06	FBgn0261836	Msp300	not_deg
129.19	1.91986	0.416333	1.20413e-06	4.24269e-06	FBgn0033214	CG1941	not_deg
6663.69	-0.641471	0.13355	1.21e-06	4.26189e-06	FBgn0002183	dre4	not_deg
9016.76	-1.06063	0.225629	1.21153e-06	4.26582e-06	FBgn0005632	faf	not_deg
614.76	-1.73089	0.385746	1.21474e-06	4.27565e-06	FBgn0029966	Ir7c	not_deg
751.358	-0.513923	0.106871	1.21979e-06	4.29197e-06	FBgn0038251	Hexim	not_deg
2469.33	1.02543	0.21552	1.2312e-06	4.33066e-06	FBgn0014391	sun	not_deg
2074.8	-1.1485	0.245853	1.24059e-06	4.3622e-06	FBgn0016053	pgc	not_deg
4804.74	-0.502146	0.104431	1.25815e-06	4.42242e-06	FBgn0260962	pic	not_deg
243.425	-1.07047	0.22837	1.26084e-06	4.43038e-06	FBgn0037646	CAHbeta	not_deg
1571.1	-1.1744	0.251985	1.27571e-06	4.48107e-06	FBgn0037897	CG5270	not_deg
234.396	1.44177	0.310247	1.30615e-06	4.58176e-06	FBgn0034639	CG15673	not_deg
1226.6	-0.655525	0.13712	1.3144e-06	4.60913e-06	FBgn0031875	CG3430	not_deg
673.126	-1.27362	0.275871	1.32903e-06	4.65569e-06	FBgn0038418	pad	not_deg
1502.97	-0.718022	0.150893	1.3374e-06	4.68339e-06	FBgn0030330	Tango10	not_deg
1603.99	-0.685712	0.143794	1.34405e-06	4.70508e-06	FBgn0032078	C1GalTA	not_deg
2089.25	-0.754041	0.158602	1.35799e-06	4.75229e-06	FBgn0031868	Rat1	not_deg
1769.48	-0.639511	0.134564	1.36282e-06	4.76756e-06	FBgn0038683	CG11779	not_deg
4617.25	1.14882	0.245516	1.39066e-06	4.86165e-06	FBgn0032833	COX4	not_deg
5003.53	0.647967	0.135473	1.39205e-06	4.86486e-06	FBgn0035600	Cyt-c1	not_deg
1237.16	-0.706405	0.14733	1.40395e-06	4.90479e-06	FBgn0028380	fal	not_deg
3263.41	-0.949931	0.203896	1.41402e-06	4.93661e-06	FBgn0031681	Pgant5	not_deg
967.662	-0.469508	0.0976593	1.42744e-06	4.98178e-06	FBgn0086757	cbs	not_deg
1182.29	-0.618198	0.13002	1.45832e-06	5.08782e-06	FBgn0037792	TAF1B	not_deg
1603.45	0.827898	0.17435	1.46785e-06	5.11934e-06	FBgn0033434	CG1902	not_deg
3971.69	0.434482	0.0902019	1.47308e-06	5.13582e-06	FBgn0035370	Non2	not_deg
1569.97	-0.513677	0.107368	1.4761e-06	5.14091e-06	FBgn0038256	CG7530	not_deg
1137.21	-0.989538	0.211664	1.47641e-06	5.14091e-06	FBgn0034261	HPS4	not_deg
1907.51	0.500838	0.104713	1.47653e-06	5.14091e-06	FBgn0035390	scramb2	not_deg
1809.37	-0.717551	0.151994	1.47741e-06	5.14222e-06	FBgn0011672	Mvl	not_deg
1319.03	-0.734844	0.154978	1.49105e-06	5.18794e-06	FBgn0015295	Shark	not_deg
2462.28	-0.588273	0.123417	1.51397e-06	5.26413e-06	FBgn0035087	CG2765	not_deg
2291.05	-0.946641	0.201842	1.52888e-06	5.3106e-06	FBgn0041210	HDAC4	not_deg
1364.98	-1.18702	0.257113	1.54896e-06	5.37855e-06	FBgn0037918	CG6791	not_deg
1454.78	-0.783272	0.165525	1.56704e-06	5.4395e-06	FBgn0041582	tamo	not_deg
959.68	-0.699703	0.147687	1.57297e-06	5.45823e-06	FBgn0032029	CG17292	not_deg
2657.65	-0.961717	0.205888	1.57834e-06	5.47499e-06	FBgn0011739	wts	not_deg
4588.09	-0.779337	0.165175	1.57886e-06	5.47499e-06	FBgn0034181	CG8963	not_deg
1022.08	-0.558389	0.117298	1.58616e-06	5.49844e-06	FBgn0035383	CPT2	not_deg
1136.12	-0.747929	0.157803	1.61351e-06	5.58947e-06	FBgn0028978	trbl	not_deg
2157.83	-0.809472	0.171952	1.62003e-06	5.61018e-06	FBgn0020887	Su(z)12	not_deg
1384.52	0.786369	0.166211	1.65836e-06	5.73906e-06	FBgn0030853	ND-24	not_deg
961.468	-0.809982	0.172377	1.66659e-06	5.76562e-06	FBgn0032042	CG13398	not_deg
9065.35	0.508258	0.105566	1.671e-06	5.77891e-06	FBgn0012036	Aldh	not_deg
3881.53	-0.62468	0.131198	1.67961e-06	5.80675e-06	FBgn0016984	sktl	not_deg
1112.28	-0.780066	0.165624	1.68403e-06	5.82006e-06	FBgn0024273	WASp	not_deg
5954.06	-1.32323	0.29059	1.68607e-06	5.82518e-06	FBgn0036398	upSET	not_deg
1795.68	-0.522695	0.109923	1.68976e-06	5.83597e-06	FBgn0038704	CG5316	not_deg
835.807	-0.445424	0.093527	1.69181e-06	5.8411e-06	FBgn0036020	CG8336	not_deg
1954.28	0.843944	0.179174	1.69641e-06	5.85502e-06	FBgn0033906	ReepB	not_deg
1485.16	-0.693264	0.146703	1.70643e-06	5.8876e-06	FBgn0035026	Fcp1	not_deg
5088.03	-0.876326	0.18696	1.70946e-06	5.89609e-06	FBgn0003870	ttk	not_deg
3908.11	-1.23614	0.270442	1.71553e-06	5.91251e-06	FBgn0010382	CycE	not_deg
3569.58	-0.717955	0.152409	1.71594e-06	5.91251e-06	FBgn0037073	Tsr1	not_deg
765.912	-0.938276	0.201149	1.72986e-06	5.95848e-06	FBgn0034433	EndoB	not_deg
3456.51	-1.13244	0.245676	1.73217e-06	5.96443e-06	FBgn0003189	r	not_deg
2275.84	-0.65029	0.137513	1.7448e-06	6.00591e-06	FBgn0035060	Eps-15	not_deg
2099.7	-0.492092	0.103752	1.75526e-06	6.03897e-06	FBgn0284442	Mcm3	not_deg
969.136	-0.548781	0.115709	1.75558e-06	6.03897e-06	FBgn0038546	CG7379	not_deg
3119.18	-1.28325	0.281582	1.76002e-06	6.05023e-06	FBgn0036814	CG14073	not_deg
851.114	-0.646485	0.136796	1.79157e-06	6.15662e-06	FBgn0036754	CG5589	not_deg
2795.77	-1.22395	0.268369	1.7958e-06	6.16908e-06	FBgn0000017	Abl	not_deg
710.203	-0.667391	0.141401	1.79751e-06	6.17293e-06	FBgn0042092	CG13773	not_deg
969.281	0.724181	0.153295	1.80603e-06	6.20011e-06	FBgn0038272	CG7265	not_deg
835.507	0.918533	0.195766	1.82478e-06	6.2624e-06	FBgn0030605	ND-B18	not_deg
123.449	-1.75334	0.396882	1.84013e-06	6.31087e-06	FBgn0016974	swaPsi	not_deg
2485.14	-0.924534	0.198675	1.84627e-06	6.3298e-06	FBgn0266572	ebo	not_deg
2425.98	-0.800995	0.171274	1.85563e-06	6.35978e-06	FBgn0034728	rad50	not_deg
2957.86	-0.565007	0.119181	1.85722e-06	6.36309e-06	FBgn0035713	velo	not_deg
1466	0.563826	0.11905	1.86815e-06	6.39845e-06	FBgn0021825	DCTN2-p50	not_deg
846.755	-1.00036	0.215652	1.87524e-06	6.42057e-06	FBgn0031677	CG14036	not_deg
2205.74	-1.01109	0.219058	1.91148e-06	6.53815e-06	FBgn0035420	hob	not_deg
2143.59	-1.03324	0.224863	1.91331e-06	6.54223e-06	FBgn0004390	RasGAP1	not_deg
4105.39	0.910697	0.194464	1.91983e-06	6.56235e-06	FBgn0260748	CG5004	not_deg
1258.76	-0.697761	0.149251	1.9693e-06	6.72921e-06	FBgn0033783	CG17019	not_deg
1198.45	-0.94818	0.204808	1.97965e-06	6.76233e-06	FBgn0025388	CG12179	not_deg
5937.18	-0.663015	0.141162	1.98393e-06	6.77472e-06	FBgn0026259	eIF5B	not_deg
953.278	-0.480387	0.101527	1.99002e-06	6.79326e-06	FBgn0262560	wcd	not_deg
1695.03	-1.23869	0.272871	2.0091e-06	6.85385e-06	FBgn0023518	trr	not_deg
1773.34	0.58986	0.125135	2.01354e-06	6.86444e-06	FBgn0030263	CG2076	not_deg
16460.7	-1.13998	0.249411	2.02467e-06	6.90008e-06	FBgn0020306	dom	not_deg
1466.6	-1.66565	0.378069	2.03141e-06	6.92078e-06	FBgn0000166	bcd	not_deg
2829.19	0.51181	0.108746	2.03413e-06	6.92774e-06	FBgn0010235	Klc	not_deg
568.091	-1.044	0.227018	2.06079e-06	7.01622e-06	FBgn0005683	pie	not_deg
2128.84	1.02679	0.221732	2.11482e-06	7.19541e-06	FBgn0262617	Nuak1	not_deg
740.153	-0.588437	0.12555	2.15212e-06	7.31751e-06	FBgn0051249	CG31249	not_deg
1097.23	0.377312	0.0800284	2.15685e-06	7.33115e-06	FBgn0015296	Shc	not_deg
1622.59	0.863792	0.185108	2.16379e-06	7.35233e-06	FBgn0028371	jbug	not_deg
1278.07	0.713382	0.151811	2.18442e-06	7.41882e-06	FBgn0032429	CG5446	not_deg
1719.72	-0.904075	0.195605	2.1942e-06	7.44828e-06	FBgn0260632	dl	not_deg
210.851	1.37317	0.30112	2.20566e-06	7.48472e-06	FBgn0028983	Spn55B	not_deg
3781.24	0.552946	0.117686	2.22174e-06	7.5368e-06	FBgn0031145	Ntf-2	not_deg
1777.81	-0.989616	0.215866	2.22932e-06	7.55752e-06	FBgn0033802	CG17724	not_deg
261.637	0.744541	0.159258	2.24955e-06	7.62109e-06	FBgn0032845	CG10747	not_deg
576.715	-0.825853	0.178434	2.25842e-06	7.64862e-06	FBgn0086695	hd	not_deg
6435.42	-1.07022	0.2343	2.26774e-06	7.67768e-06	FBgn0003165	pum	not_deg
4180.63	-1.44367	0.324493	2.30177e-06	7.79031e-06	FBgn0035106	rno	not_deg
2003.32	-1.85128	0.428615	2.31332e-06	7.82535e-06	FBgn0263232	Nxf3	not_deg
422.939	0.72997	0.15637	2.31364e-06	7.82535e-06	FBgn0031413	CG9967	not_deg
1925.56	1.12207	0.243505	2.32498e-06	7.86113e-06	FBgn0029868	ND-B16.6	not_deg
5907.33	-0.812378	0.175533	2.35075e-06	7.94563e-06	FBgn0051716	Cnot4	not_deg
162.015	1.40829	0.311493	2.36304e-06	7.98455e-06	FBgn0032402	PLCXD	not_deg
978.158	0.624529	0.133499	2.39891e-06	8.10309e-06	FBgn0036136	Ufd1-like	not_deg
918.359	-0.53034	0.113349	2.4175e-06	8.16323e-06	FBgn0052484	Sk2	not_deg
3657.18	0.989999	0.214209	2.4241e-06	8.18281e-06	FBgn0028539	Eato	not_deg
921.119	1.00961	0.218572	2.4438e-06	8.24661e-06	FBgn0051145	CG31145	not_deg
641.499	-1.12834	0.248566	2.44671e-06	8.25174e-06	FBgn0004797	mdy	not_deg
2378.43	-0.927196	0.201966	2.44692e-06	8.25174e-06	FBgn0031006	rictor	not_deg
6001.2	0.759113	0.163066	2.4708e-06	8.32954e-06	FBgn0285910	VhaAC39-1	not_deg
1751.21	-0.560181	0.119907	2.50073e-06	8.42495e-06	FBgn0001341	Mybbp1A	not_deg
1632.12	-1.31227	0.293472	2.53817e-06	8.54828e-06	FBgn0265988	mv	not_deg
11598.6	1.01416	0.219884	2.58435e-06	8.70097e-06	FBgn0004403	RpS14a	not_deg
827.495	-0.537918	0.115431	2.59886e-06	8.74695e-06	FBgn0032883	Rhau	not_deg
4831.94	-0.735047	0.158952	2.62013e-06	8.81279e-06	FBgn0033005	CG3107	not_deg
287.271	-0.865562	0.18836	2.62347e-06	8.82114e-06	FBgn0038769	Regnase-1	not_deg
3330.27	1.91347	0.430695	2.65272e-06	8.91366e-06	FBgn0035542	DOR	not_deg
168.813	1.00236	0.218263	2.66537e-06	8.95324e-06	FBgn0039356	CG5039	not_deg
3799.3	-0.741629	0.160579	2.67029e-06	8.96686e-06	FBgn0036428	Gbs-70E	not_deg
451.543	-0.947737	0.207555	2.68009e-06	8.99681e-06	FBgn0025185	az2	not_deg
12449.6	-1.37777	0.310583	2.68729e-06	9.01804e-06	FBgn0043884	mask	not_deg
720.858	-0.835101	0.181832	2.70538e-06	9.07582e-06	FBgn0265464	Traf6	not_deg
623.789	-0.473075	0.101453	2.72456e-06	9.13717e-06	FBgn0039188	Golgin84	not_deg
264.005	0.744125	0.160423	2.72627e-06	9.13993e-06	FBgn0032787	CG10195	not_deg
622.244	-0.75038	0.162621	2.77212e-06	9.28758e-06	FBgn0035907	GstO1	not_deg
620.425	0.688688	0.148648	2.77994e-06	9.31077e-06	FBgn0036353	CG10171	not_deg
707.16	-1.04168	0.229645	2.78428e-06	9.32227e-06	FBgn0050489	Cyp12d1-p	not_deg
709.645	0.785915	0.17027	2.8026e-06	9.37829e-06	FBgn0052638	CG32638	not_deg
4164.9	-1.25696	0.282609	2.80283e-06	9.37829e-06	FBgn0039633	CG11873	not_deg
1127.33	0.88816	0.19279	2.80483e-06	9.38193e-06	FBgn0266711	EloC	not_deg
521.107	-0.66512	0.14391	2.86621e-06	9.58101e-06	FBgn0030655	CG9213	not_deg
2777.79	1.00775	0.218951	2.87026e-06	9.59144e-06	FBgn0013997	Nrx-IV	not_deg
1507.64	-0.765382	0.166542	2.87529e-06	9.60513e-06	FBgn0024371	E2f2	not_deg
2305.56	-0.878206	0.192116	2.87623e-06	9.60516e-06	FBgn0031052	Elys	not_deg
695.911	-0.480624	0.10331	2.88715e-06	9.63849e-06	FBgn0035021	CG4622	not_deg
20271.1	0.775252	0.167789	2.89235e-06	9.65273e-06	FBgn0005278	Sam-S	not_deg
974.16	-0.542615	0.116775	2.93745e-06	9.79466e-06	FBgn0025635	CG17829	not_deg
11949.6	-0.403142	0.0866022	2.93773e-06	9.79466e-06	FBgn0026418	Hsc70Cb	not_deg
188.748	-1.63609	0.376604	2.94113e-06	9.79965e-06	FBgn0038098	CG7381	not_deg
3491.3	-0.814675	0.177778	2.95139e-06	9.83065e-06	FBgn0039261	Ythdf	not_deg
2854.03	-0.840937	0.183853	2.97086e-06	9.89232e-06	FBgn0013759	CASK	not_deg
6934.68	-1.26269	0.283731	2.98229e-06	9.92717e-06	FBgn0283657	Tlk	not_deg
11389.7	-1.45499	0.330147	3.00325e-06	9.99067e-06	FBgn0263352	Unr	not_deg
608.604	0.645379	0.139367	3.00331e-06	9.99067e-06	FBgn0035689	CG7376	not_deg
2976.89	-0.738331	0.160407	3.01249e-06	1.0018e-05	FBgn0033988	pcs	not_deg
535.136	-0.682331	0.148134	3.02428e-06	1.00533e-05	FBgn0039003	wfs1	not_deg
237.721	1.35845	0.302652	3.02508e-06	1.00533e-05	FBgn0003984	vn	not_deg
1352.54	-0.916708	0.202219	3.04177e-06	1.01056e-05	FBgn0040602	CG14545	not_deg
2367.7	-0.554758	0.119876	3.04655e-06	1.01181e-05	FBgn0027507	CG1344	not_deg
8382.91	-1.19834	0.270186	3.05417e-06	1.01402e-05	FBgn0261885	osa	not_deg
42338.8	-0.525392	0.113503	3.06007e-06	1.01565e-05	FBgn0034802	CNBP	not_deg
1916.44	-0.776625	0.169446	3.1169e-06	1.03418e-05	FBgn0010315	CycD	not_deg
1091.48	-0.837895	0.183443	3.12059e-06	1.03507e-05	FBgn0039065	Rad60	not_deg
2501.48	0.857322	0.188121	3.14832e-06	1.04393e-05	FBgn0259143	CG42258	not_deg
2360.17	-0.575448	0.124917	3.15624e-06	1.04622e-05	FBgn0036686	CG7728	not_deg
1644.02	1.11334	0.24516	3.18156e-06	1.05394e-05	FBgn0003731	Egfr	not_deg
1319.82	-0.443024	0.0955002	3.23179e-06	1.07023e-05	FBgn0030177	CG2972	not_deg
4438.2	-1.14876	0.256035	3.23985e-06	1.07256e-05	FBgn0263993	CG43736	not_deg
359.933	0.832154	0.181207	3.24572e-06	1.07415e-05	FBgn0263240	Coop	not_deg
472.84	-0.723344	0.157925	3.25817e-06	1.07758e-05	FBgn0033808	CG4627	not_deg
3114.73	-0.7064	0.153979	3.25817e-06	1.07758e-05	FBgn0051739	AspRS-m	not_deg
2193.08	0.474771	0.102373	3.30215e-06	1.09178e-05	FBgn0250791	alphaSnap	not_deg
1321.57	-0.773718	0.169452	3.3167e-06	1.09624e-05	FBgn0038827	Fancd2	not_deg
517.938	-0.63512	0.138356	3.38055e-06	1.11662e-05	FBgn0038233	HtrA2	not_deg
1585.22	-0.873705	0.192476	3.39241e-06	1.12018e-05	FBgn0019990	Gcn2	not_deg
4672.13	-0.939218	0.211781	3.4004e-06	1.12246e-05	FBgn0025455	CycT	not_deg
258.931	1.31919	0.293983	3.40264e-06	1.12284e-05	FBgn0031939	CG13796	not_deg
3720.49	1.14823	0.252721	3.40707e-06	1.12394e-05	FBgn0004606	zfh1	not_deg
717.314	1.15913	0.256498	3.42277e-06	1.12876e-05	FBgn0001987	Gli	not_deg
4225.94	-0.716315	0.156739	3.46141e-06	1.14077e-05	FBgn0042693	wrd	not_deg
7467.82	-1.25507	0.284149	3.51481e-06	1.158e-05	FBgn0261954	east	not_deg
3756.82	-0.577391	0.125256	3.60326e-06	1.18638e-05	FBgn0262732	mbf1	not_deg
584.166	0.935038	0.205643	3.66598e-06	1.20665e-05	FBgn0038038	Sccpdh2	not_deg
508.07	1.32471	0.295297	3.69497e-06	1.2158e-05	FBgn0030292	CG11752	not_deg
971.761	-0.560899	0.121729	3.70156e-06	1.21758e-05	FBgn0010830	l(3)04053	not_deg
1278.06	-0.665265	0.145664	3.72784e-06	1.22583e-05	FBgn0035976	PGRP-LC	not_deg
3111.72	-0.440475	0.0957944	3.79569e-06	1.24774e-05	FBgn0032988	Tif-IA	not_deg
3308.46	-1.02243	0.22865	3.83502e-06	1.25987e-05	FBgn0036927	Gabat	not_deg
880.47	-0.81066	0.178974	3.87738e-06	1.27297e-05	FBgn0039696	Rnb	not_deg
2393.62	1.12817	0.250975	3.91607e-06	1.28527e-05	FBgn0027339	jim	not_deg
134.424	1.11583	0.248699	3.93493e-06	1.29063e-05	FBgn0265362	CG44303	not_deg
915.098	-0.887968	0.197269	3.9362e-06	1.29064e-05	FBgn0002905	DNApol-theta	not_deg
4870.57	0.913603	0.201607	3.99731e-06	1.30984e-05	FBgn0016120	ATPsynD	not_deg
504.888	-0.94804	0.211515	4.01456e-06	1.31466e-05	FBgn0037540	Pbp95	not_deg
693.937	-0.944973	0.210924	4.02376e-06	1.31725e-05	FBgn0034314	nopo	not_deg
5993.26	-1.07913	0.242914	4.02848e-06	1.31838e-05	FBgn0031759	lid	not_deg
298.13	-0.744234	0.164106	4.04981e-06	1.32494e-05	FBgn0038548	CG17806	not_deg
1140.16	-1.02382	0.229792	4.05934e-06	1.32734e-05	FBgn0037142	CG14562	not_deg
706.962	-0.706936	0.155702	4.05975e-06	1.32734e-05	FBgn0030499	CG11178	not_deg
3046.65	-0.983693	0.220602	4.07878e-06	1.33314e-05	FBgn0032901	sky	not_deg
431.115	0.643459	0.141027	4.11373e-06	1.34329e-05	FBgn0083961	CG34125	not_deg
502.119	-0.819342	0.181864	4.14587e-06	1.35335e-05	FBgn0036688	Fit2	not_deg
1158.32	1.10955	0.247932	4.2254e-06	1.37888e-05	FBgn0039430	CG5455	not_deg
441.079	1.00962	0.225224	4.25471e-06	1.388e-05	FBgn0031974	CG12560	not_deg
1142.74	-0.589266	0.129338	4.25983e-06	1.38923e-05	FBgn0028579	phtf	not_deg
299.833	0.591414	0.129975	4.26799e-06	1.39145e-05	FBgn0003741	tra	not_deg
3476.99	-0.586087	0.128343	4.29641e-06	1.39983e-05	FBgn0003041	pbl	not_deg
633.254	-0.908315	0.202893	4.30111e-06	1.40092e-05	FBgn0032934	CG8679	not_deg
51.8364	1.89102	0.43673	4.33921e-06	1.41289e-05	FBgn0032124	CG17855	not_deg
706.855	0.689754	0.151762	4.34719e-06	1.41503e-05	FBgn0037647	RagA-B	not_deg
3358.05	-0.681583	0.150434	4.37808e-06	1.42464e-05	FBgn0032454	CG5787	not_deg
2107.13	-0.596618	0.131422	4.40347e-06	1.43245e-05	FBgn0024698	Cpsf160	not_deg
1343.92	-1.13485	0.257994	4.46215e-06	1.45062e-05	FBgn0005624	Psc	not_deg
2696.11	-0.859007	0.192462	4.52547e-06	1.47028e-05	FBgn0030863	CG8188	not_deg
1701.19	0.948676	0.210989	4.5731e-06	1.48528e-05	FBgn0052062	Rbfox1	not_deg
103.892	1.37124	0.312099	4.57624e-06	1.48584e-05	FBgn0033928	Arc2	not_deg
277.251	-1.08202	0.245583	4.57871e-06	1.48617e-05	FBgn0264745	CR44003	not_deg
28443.3	0.609322	0.134025	4.58985e-06	1.48931e-05	FBgn0004432	Cyp1	not_deg
71.8309	1.91078	0.445951	4.63308e-06	1.50287e-05	FBgn0034725	CG6044	not_deg
1181.3	1.04097	0.232124	4.63975e-06	1.50456e-05	FBgn0038721	subdued	not_deg
1009.84	0.459789	0.100966	4.64713e-06	1.50648e-05	FBgn0033739	Dyb	not_deg
622.695	-0.87797	0.196391	4.65006e-06	1.50695e-05	FBgn0004374	neb	not_deg
293.96	-1.78351	0.42594	4.72834e-06	1.53136e-05	FBgn0003174	pwn	not_deg
1368.78	1.18101	0.26549	4.75253e-06	1.53871e-05	FBgn0014388	sty	not_deg
1811.92	-0.606276	0.133791	4.7649e-06	1.54223e-05	FBgn0027587	CG7028	not_deg
2174.92	0.773148	0.171342	4.77931e-06	1.54641e-05	FBgn0003093	Pkc98E	not_deg
2468	-0.723018	0.160293	4.84877e-06	1.56839e-05	FBgn0000052	Pfas	not_deg
2693.12	-1.04761	0.239053	4.86058e-06	1.57172e-05	FBgn0034570	CG10543	not_deg
794.637	-0.638303	0.141523	4.86595e-06	1.57296e-05	FBgn0039733	CG11504	not_deg
3557.27	1.05295	0.236128	4.86828e-06	1.57322e-05	FBgn0016691	ATPsynO	not_deg
70.6218	1.9438	0.451934	4.87032e-06	1.57338e-05	FBgn0034476	Toll-7	not_deg
2043.63	0.859866	0.191295	4.8759e-06	1.57458e-05	FBgn0031418	CG3609	not_deg
1777.86	-0.69098	0.15344	4.87708e-06	1.57458e-05	FBgn0028467	CG11070	not_deg
864.026	-0.697824	0.154695	4.8833e-06	1.57609e-05	FBgn0036772	CG5290	not_deg
1196.39	-0.662365	0.146702	4.88936e-06	1.57755e-05	FBgn0034269	Hyccin	not_deg
609.265	1.11864	0.251915	4.91684e-06	1.58575e-05	FBgn0015577	alpha-Est9	not_deg
1587.85	-1.05912	0.24027	4.91863e-06	1.58575e-05	FBgn0012034	AcCoAS	not_deg
7550.68	-0.810331	0.181957	4.91937e-06	1.58575e-05	FBgn0262975	cnc	not_deg
1542.54	-0.687362	0.153013	4.93139e-06	1.58912e-05	FBgn0039767	CG2218	not_deg
1549.58	-0.647209	0.143591	4.98531e-06	1.606e-05	FBgn0039465	Tsp97E	not_deg
2590	-0.8611	0.193499	5.0337e-06	1.62108e-05	FBgn0015278	Pi3K68D	not_deg
275.52	0.907335	0.203172	5.06211e-06	1.62921e-05	FBgn0032816	Nf-YB	not_deg
1788.6	-0.545988	0.121023	5.08216e-06	1.63515e-05	FBgn0261722	fwe	not_deg
3148.62	1.07204	0.240857	5.09901e-06	1.64006e-05	FBgn0010612	ATPsynG	not_deg
3390.49	0.667947	0.148313	5.1437e-06	1.65392e-05	FBgn0010516	wal	not_deg
12913.8	-0.64859	0.144275	5.2599e-06	1.6897e-05	FBgn0259937	Nop60B	not_deg
567.912	-0.934022	0.211255	5.34766e-06	1.71735e-05	FBgn0040212	Dhap-at	not_deg
2269.38	-1.17158	0.269618	5.36267e-06	1.72164e-05	FBgn0037445	CG9727	not_deg
184.09	-0.923056	0.208601	5.3796e-06	1.72654e-05	FBgn0032730	CG10431	not_deg
165.117	1.52213	0.348336	5.3848e-06	1.72766e-05	FBgn0052448	CG32448	not_deg
1655.55	0.677408	0.150558	5.43073e-06	1.74132e-05	FBgn0036290	CG10638	not_deg
1221.66	-0.457237	0.101258	5.49492e-06	1.76135e-05	FBgn0284254	Impbeta11	not_deg
1286.48	-0.485762	0.107565	5.50199e-06	1.76307e-05	FBgn0036886	CG9300	not_deg
2287.57	-0.985967	0.224488	5.54711e-06	1.77672e-05	FBgn0000524	dx	not_deg
1282.32	-0.575836	0.128205	5.54806e-06	1.77672e-05	FBgn0026404	Dronc	not_deg
74.981	1.34005	0.307003	5.5672e-06	1.7823e-05	FBgn0029710	CG3568	not_deg
1162.21	-0.564362	0.125465	5.63257e-06	1.80267e-05	FBgn0010501	Dcp-1	not_deg
1248.97	-0.629044	0.139827	5.6371e-06	1.80315e-05	FBgn0034951	CG3860	not_deg
1394.41	0.401979	0.089248	5.65261e-06	1.8074e-05	FBgn0039743	Jasper	not_deg
462.704	-0.66313	0.148165	5.73863e-06	1.83433e-05	FBgn0011566	Smyd3	not_deg
2456.79	-0.565708	0.125778	5.78421e-06	1.84833e-05	FBgn0286567	gry	not_deg
982.777	0.711747	0.158946	5.81749e-06	1.85838e-05	FBgn0031021	ND-18	not_deg
1329.18	-0.492542	0.109647	5.84104e-06	1.86475e-05	FBgn0052176	CG32176	not_deg
1705.85	-1.0209	0.232863	5.86698e-06	1.87204e-05	FBgn0086655	jing	not_deg
1639.09	-1.19521	0.276974	5.86751e-06	1.87204e-05	FBgn0034143	CG8303	not_deg
1768.81	-0.562966	0.125214	5.94751e-06	1.89639e-05	FBgn0017558	Pdk	not_deg
2393.85	-0.709112	0.159109	5.97596e-06	1.90487e-05	FBgn0260991	Incenp	not_deg
2295.28	0.634448	0.140938	6.18165e-06	1.96922e-05	FBgn0011771	Hem	not_deg
3903	-1.32809	0.315642	6.19019e-06	1.97133e-05	FBgn0003862	trx	not_deg
280.344	1.78678	0.415229	6.21569e-06	1.97884e-05	FBgn0031294	IA-2	not_deg
22979.9	-0.745673	0.169898	6.2543e-06	1.99052e-05	FBgn0015778	rin	not_deg
1245.73	0.708164	0.158794	6.27121e-06	1.99528e-05	FBgn0022984	qkr58E-3	not_deg
2537.95	0.437315	0.0978395	6.2894e-06	2.00045e-05	FBgn0086346	ALiX	not_deg
662.3	-0.732549	0.165101	6.31112e-06	2.00645e-05	FBgn0023506	Es2	not_deg
7093.1	0.770824	0.173008	6.31217e-06	2.00645e-05	FBgn0013981	His4r	not_deg
1252.56	-0.587213	0.131874	6.51549e-06	2.0698e-05	FBgn0028484	Ack	not_deg
5100.85	-0.53467	0.119654	6.5253e-06	2.07228e-05	FBgn0259785	pzg	not_deg
7675.66	-0.644259	0.145067	6.56586e-06	2.08388e-05	FBgn0002413	dco	not_deg
1820.06	-0.449872	0.0999622	6.61664e-06	2.0987e-05	FBgn0034649	PIG-M	not_deg
22198.6	0.572663	0.128229	6.65064e-06	2.10883e-05	FBgn0011661	Moe	not_deg
2290.34	-0.835353	0.19006	6.72884e-06	2.13166e-05	FBgn0050085	Rif1	not_deg
2427.77	-0.615309	0.138073	6.73181e-06	2.13195e-05	FBgn0030502	tth	not_deg
1035.91	0.544872	0.121861	6.79078e-06	2.14996e-05	FBgn0051357	CG31357	not_deg
2181.93	-0.937318	0.2147	6.83727e-06	2.16335e-05	FBgn0046704	Liprin-alpha	not_deg
710.89	-0.511249	0.114357	6.83961e-06	2.16343e-05	FBgn0053193	sav	not_deg
2548.02	-0.573797	0.128958	6.85256e-06	2.16686e-05	FBgn0027537	Nup93-1	not_deg
7347.36	-1.25812	0.294542	6.88058e-06	2.17505e-05	FBgn0283427	FASN1	not_deg
4819.6	0.902868	0.204616	6.93853e-06	2.19202e-05	FBgn0052230	ND-MLRQ	not_deg
1916.24	-1.08075	0.251149	6.99899e-06	2.20977e-05	FBgn0026616	alpha-Man-IIb	not_deg
941.548	-0.75661	0.171544	7.00501e-06	2.21099e-05	FBgn0035033	CG3548	not_deg
1327.22	-0.555884	0.12476	7.01331e-06	2.21293e-05	FBgn0030141	Gga	not_deg
2486.76	-0.819914	0.186625	7.07182e-06	2.23071e-05	FBgn0025777	homer	not_deg
1753.11	-0.717883	0.162328	7.07514e-06	2.23107e-05	FBgn0262619	DNAlig1	not_deg
2709.24	-0.931068	0.213434	7.12113e-06	2.2442e-05	FBgn0265778	PDZ-GEF	not_deg
1016.54	0.839832	0.190235	7.14064e-06	2.24857e-05	FBgn0029888	ND-ASHI	not_deg
843.449	-1.0056	0.232295	7.14155e-06	2.24857e-05	FBgn0004367	mei-41	not_deg
1268.3	-0.616905	0.139018	7.18861e-06	2.2627e-05	FBgn0037875	ZnT86D	not_deg
855.515	0.435073	0.0973024	7.27824e-06	2.29021e-05	FBgn0001977	CIAPIN1	not_deg
79.5311	1.95539	0.463835	7.36975e-06	2.3183e-05	FBgn0034182	SmydA-7	not_deg
124.448	1.86482	0.44576	7.37652e-06	2.31972e-05	FBgn0085390	Dgk	not_deg
2487.81	-0.767052	0.175547	7.41992e-06	2.33266e-05	FBgn0026192	par-6	not_deg
2107.87	-0.408058	0.0909545	7.4806e-06	2.34958e-05	FBgn0038376	Hmt-1	not_deg
2843.16	0.416318	0.0941781	7.54257e-06	2.36832e-05	FBgn0038738	CG4572	not_deg
993.49	-1.0306	0.238744	7.59399e-06	2.38301e-05	FBgn0264449	CG43867	not_deg
1346.74	0.645606	0.145725	7.70182e-06	2.41594e-05	FBgn0034455	CG11007	not_deg
871.658	-0.57252	0.129356	7.7036e-06	2.41594e-05	FBgn0031144	CG1529	not_deg
26933.6	-0.41562	0.0938246	7.72446e-06	2.42174e-05	FBgn0250753	kra	not_deg
538.826	1.46176	0.340126	7.85499e-06	2.46192e-05	FBgn0260660	Mp	not_deg
216.591	-0.868446	0.199455	7.9174e-06	2.47921e-05	FBgn0032047	CG13088	not_deg
783.465	1.20546	0.279096	7.94686e-06	2.48768e-05	FBgn0020415	Idgf2	not_deg
1974.76	0.670082	0.151726	8.03059e-06	2.51313e-05	FBgn0039714	Zip99C	not_deg
845.936	1.10782	0.255041	8.06026e-06	2.52165e-05	FBgn0032101	CG9586	not_deg
1382.83	-0.51912	0.117876	8.071e-06	2.52424e-05	FBgn0039117	tst	not_deg
3326.26	-0.663916	0.150859	8.09401e-06	2.53067e-05	FBgn0032350	CG6287	not_deg
1196.51	-0.556629	0.125887	8.12659e-06	2.54008e-05	FBgn0025335	Cpes	not_deg
3887.02	0.989118	0.226939	8.32148e-06	2.59863e-05	FBgn0000578	ena	not_deg
143.311	1.28047	0.298516	8.334e-06	2.60175e-05	FBgn0052196	CG32196	not_deg
2314.74	0.642485	0.145905	8.38975e-06	2.61837e-05	FBgn0017572	Mo25	not_deg
48.4002	1.75313	0.417235	8.39622e-06	2.61959e-05	FBgn0033809	CG4630	not_deg
19833.9	1.0286	0.236494	8.4129e-06	2.624e-05	FBgn0265434	zip	not_deg
2500.73	-1.39349	0.332525	8.41593e-06	2.62415e-05	FBgn0041111	lilli	not_deg
3201.25	-0.777923	0.178199	8.42575e-06	2.62642e-05	FBgn0030354	Upf1	not_deg
3691.53	-0.856361	0.197099	8.45261e-06	2.63399e-05	FBgn0014007	Ptp69D	not_deg
292.171	-0.63087	0.143851	8.47861e-06	2.64129e-05	FBgn0028895	CG17328	not_deg
2507.39	-0.80321	0.182911	8.51834e-06	2.65207e-05	FBgn0025549	unc-119	not_deg
1422.94	-0.458481	0.103584	8.52872e-06	2.65383e-05	FBgn0051908	CG31908	not_deg
500.199	1.20243	0.27866	8.53226e-06	2.65399e-05	FBgn0261285	Ppcs	not_deg
5314.93	-0.787877	0.181203	8.7182e-06	2.71101e-05	FBgn0026238	gus	not_deg
1056.35	-0.885876	0.204623	8.77986e-06	2.72936e-05	FBgn0030970	CG7326	not_deg
145.183	0.987094	0.22776	8.78602e-06	2.73045e-05	FBgn0023214	edl	not_deg
127.494	1.6516	0.394769	8.79685e-06	2.73299e-05	FBgn0033982	Cyp317a1	not_deg
847.785	-0.544127	0.123678	8.81583e-06	2.73726e-05	FBgn0039712	CG15514	not_deg
664.477	-0.558012	0.126689	8.81588e-06	2.73726e-05	FBgn0014931	CG2678	not_deg
3206.39	-0.791032	0.182714	8.83403e-06	2.74206e-05	FBgn0039994	conu	not_deg
625.89	-0.570178	0.129164	8.87079e-06	2.75189e-05	FBgn0024909	Taf7	not_deg
1676.37	-0.825913	0.190381	8.87145e-06	2.75189e-05	FBgn0039016	Dcr-1	not_deg
576.968	0.866053	0.199146	8.92589e-06	2.7668e-05	FBgn0033208	mRpL52	not_deg
2993.73	-0.729683	0.168341	8.92714e-06	2.7668e-05	FBgn0023526	CG2865	not_deg
1439.35	0.711351	0.162532	9.1181e-06	2.82513e-05	FBgn0053144	CG33144	not_deg
1269.55	1.0328	0.238644	9.14263e-06	2.83188e-05	FBgn0031228	ND-15	not_deg
658.83	0.921854	0.211843	9.19804e-06	2.84818e-05	FBgn0004861	ph-p	not_deg
1517.52	-0.795334	0.183039	9.29872e-06	2.87763e-05	FBgn0038853	RhoGAP93B	not_deg
3466.04	-0.790627	0.182156	9.32599e-06	2.8852e-05	FBgn0037093	Cdk12	not_deg
3032.49	-1.07782	0.253413	9.33872e-06	2.88827e-05	FBgn0029006	Smurf	not_deg
1878.82	-0.607129	0.138502	9.34872e-06	2.8905e-05	FBgn0261286	Mat89Ba	not_deg
1720.64	-0.635353	0.145137	9.3922e-06	2.90307e-05	FBgn0030648	CG6340	not_deg
117.699	-1.61098	0.391235	9.48098e-06	2.92963e-05	FBgn0000108	Appl	not_deg
5692.37	-0.749404	0.172421	9.49223e-06	2.93164e-05	FBgn0028953	CG14478	not_deg
1520.38	-0.369556	0.0834584	9.49317e-06	2.93164e-05	FBgn0283510	Pal1	not_deg
4222.45	-1.13363	0.269411	9.50751e-06	2.93519e-05	FBgn0037760	FBXO11	not_deg
1082.44	-0.606244	0.138563	9.64086e-06	2.97457e-05	FBgn0029755	Sas10	not_deg
52.8521	1.84742	0.447712	9.68663e-06	2.9869e-05	FBgn0262563	CG43103	not_deg
278.874	-0.68343	0.156593	9.73045e-06	2.99952e-05	FBgn0032391	escl	not_deg
106.916	1.96557	0.472063	9.8561e-06	3.03734e-05	FBgn0037130	Syn1	not_deg
1847.53	0.517857	0.117954	9.86289e-06	3.03853e-05	FBgn0037358	elm	not_deg
1497.96	-0.59804	0.136846	9.97357e-06	3.0717e-05	FBgn0263236	SP1029	not_deg
2411.18	-0.542535	0.124112	9.98486e-06	3.07426e-05	FBgn0260749	Utx	not_deg
6528.99	-0.996516	0.237862	1.00047e-05	3.07946e-05	FBgn0053554	Nipped-A	not_deg
322.872	0.93422	0.216236	1.00771e-05	3.10081e-05	FBgn0047114	CG31142	not_deg
1382.87	-0.551624	0.125898	1.01041e-05	3.10819e-05	FBgn0039379	CG5886	not_deg
555.612	-1.63156	0.402521	1.023e-05	3.14503e-05	FBgn0051015	PH4alphaPV	not_deg
175.501	1.02206	0.236506	1.02404e-05	3.1473e-05	FBgn0040323	GNBP1	not_deg
205.196	1.08996	0.254905	1.04687e-05	3.2165e-05	FBgn0032744	Ttc19	not_deg
1477.19	0.74634	0.172066	1.06136e-05	3.26005e-05	FBgn0032036	CG13384	not_deg
122.643	-1.54151	0.376571	1.0624e-05	3.26228e-05	FBgn0261963	mid	not_deg
628.016	1.32183	0.312342	1.07868e-05	3.31129e-05	FBgn0023023	CRMP	not_deg
6592.58	-1.12905	0.27079	1.08166e-05	3.31944e-05	FBgn0061200	Nup153	not_deg
570.02	-0.734016	0.169858	1.09372e-05	3.35443e-05	FBgn0030615	Cyp4s3	not_deg
677.939	-0.752635	0.174783	1.10782e-05	3.39668e-05	FBgn0038649	CG7718	not_deg
5254.01	-0.874127	0.206353	1.10978e-05	3.40167e-05	FBgn0052479	Usp10	not_deg
101.56	-1.0687	0.251919	1.11639e-05	3.42093e-05	FBgn0085245	CG34216	not_deg
405.162	-0.9389	0.219224	1.1184e-05	3.42605e-05	FBgn0028540	CG9008	not_deg
3011.72	-0.963901	0.226526	1.13461e-05	3.47468e-05	FBgn0010355	Taf1	not_deg
2025.64	-0.716549	0.166473	1.13534e-05	3.47565e-05	FBgn0003410	sina	not_deg
203.857	1.07286	0.251292	1.13801e-05	3.48198e-05	FBgn0034720	Liprin-gamma	not_deg
1707	1.1323	0.265568	1.16847e-05	3.57306e-05	FBgn0261673	nemy	not_deg
2017.83	-0.919981	0.21648	1.18065e-05	3.60923e-05	FBgn0037025	Spc105R	not_deg
384.531	-0.732601	0.169884	1.18362e-05	3.61724e-05	FBgn0040366	CG11398	not_deg
436.751	0.853645	0.198385	1.19004e-05	3.63579e-05	FBgn0035469	CG14977	not_deg
838.375	-0.57884	0.133655	1.19171e-05	3.63964e-05	FBgn0263602	Tasp1	not_deg
1181.16	-0.767985	0.178429	1.19201e-05	3.63964e-05	FBgn0038488	m-cup	not_deg
3407.66	-0.338217	0.0774003	1.20352e-05	3.67369e-05	FBgn0011640	lark	not_deg
1028.06	-0.644887	0.149305	1.22397e-05	3.7339e-05	FBgn0030030	CG1636	not_deg
4872.96	-0.745762	0.174119	1.2254e-05	3.73716e-05	FBgn0011704	RnrS	not_deg
912.721	1.14775	0.271099	1.23768e-05	3.77348e-05	FBgn0052243	CG32243	not_deg
2889.57	1.0782	0.253844	1.27295e-05	3.87874e-05	FBgn0250838	roh	not_deg
1627.45	-0.99131	0.237653	1.27551e-05	3.88539e-05	FBgn0000286	Cf2	not_deg
1919.41	0.776817	0.18063	1.27826e-05	3.89259e-05	FBgn0024985	Rilpl	not_deg
2987.77	0.646506	0.149511	1.28617e-05	3.91555e-05	FBgn0031771	ND-51	not_deg
592.214	-1.18598	0.286078	1.28871e-05	3.92199e-05	FBgn0039251	Trf4-2	not_deg
5154.66	-0.498161	0.11504	1.28905e-05	3.92199e-05	FBgn0033741	CG8545	not_deg
444.682	-0.796693	0.186643	1.28997e-05	3.92362e-05	FBgn0030506	DNAlig4	not_deg
25599.3	1.25063	0.296988	1.29252e-05	3.93024e-05	FBgn0013675	mt:CoII	not_deg
2451.18	-0.584583	0.136038	1.29638e-05	3.94081e-05	FBgn0040319	Gclc	not_deg
3878.68	-0.54355	0.126306	1.299e-05	3.94759e-05	FBgn0036661	CG9705	not_deg
5213.18	-0.535287	0.124432	1.30976e-05	3.97912e-05	FBgn0003074	Pgi	not_deg
25825.7	-0.601244	0.138536	1.32133e-05	4.01073e-05	FBgn0001218	Hsc70-3	not_deg
398.276	-0.867915	0.204622	1.32197e-05	4.0115e-05	FBgn0263745	CR43670	not_deg
503.515	0.800645	0.186579	1.32413e-05	4.01687e-05	FBgn0033905	CG18324	not_deg
1293.85	-0.603621	0.140797	1.40551e-05	4.25871e-05	FBgn0036254	CG5645	not_deg
2143.09	-0.7451	0.175089	1.42167e-05	4.3064e-05	FBgn0086356	tum	not_deg
3228.06	0.475006	0.110302	1.42999e-05	4.33032e-05	FBgn0031190	CG12576	not_deg
1252.49	-0.925287	0.218611	1.4395e-05	4.35786e-05	FBgn0013548	l(2)dtl	not_deg
959.873	-0.412651	0.0956722	1.44268e-05	4.36618e-05	FBgn0038855	CG5745	not_deg
991.589	-0.944875	0.225052	1.45099e-05	4.39007e-05	FBgn0035918	Cdc6	not_deg
816.291	-0.455125	0.105852	1.4822e-05	4.48184e-05	FBgn0038388	CG4287	not_deg
983.658	-0.643687	0.152529	1.48668e-05	4.49341e-05	FBgn0037710	CG9393	not_deg
4991.89	-0.674066	0.157885	1.4869e-05	4.49341e-05	FBgn0263773	fok	not_deg
330.977	0.906219	0.213799	1.50813e-05	4.5549e-05	FBgn0039930	CG11077	not_deg
2088.34	-0.666304	0.156527	1.51033e-05	4.56022e-05	FBgn0034098	krimp	not_deg
303.316	-1.17547	0.285401	1.52108e-05	4.59131e-05	FBgn0284435	tyn	not_deg
336.848	0.774003	0.182009	1.52467e-05	4.60082e-05	FBgn0031603	CG15432	not_deg
474.701	-0.738265	0.174257	1.5424e-05	4.65151e-05	FBgn0039449	CG6425	not_deg
625.639	-0.435574	0.101346	1.54866e-05	4.66774e-05	FBgn0037491	CG1227	not_deg
810.571	-0.846795	0.202119	1.55584e-05	4.688e-05	FBgn0014417	CG13397	not_deg
835.6	-1.10078	0.2662	1.55866e-05	4.69512e-05	FBgn0016754	sba	not_deg
957.031	-0.652881	0.153152	1.57516e-05	4.74205e-05	FBgn0037377	CG1218	not_deg
3840.04	-0.594775	0.138854	1.57634e-05	4.74421e-05	FBgn0033391	CG8026	not_deg
527.185	-0.740867	0.17477	1.58256e-05	4.76155e-05	FBgn0039067	wda	not_deg
494.442	-0.638154	0.149919	1.59903e-05	4.80971e-05	FBgn0031597	CG17612	not_deg
670.803	0.586693	0.137254	1.61066e-05	4.84327e-05	FBgn0030435	CG4645	not_deg
2160.95	-0.831151	0.196966	1.61309e-05	4.84775e-05	FBgn0262740	Evi5	not_deg
3235.4	-0.653004	0.15336	1.63236e-05	4.90279e-05	FBgn0003502	Btk29A	not_deg
1695.88	0.552109	0.1295	1.63547e-05	4.91071e-05	FBgn0052528	parvin	not_deg
1999.47	-0.705919	0.168477	1.65625e-05	4.97165e-05	FBgn0030701	CG16952	not_deg
1255.92	-0.80619	0.191447	1.65963e-05	4.98033e-05	FBgn0037944	CG6923	not_deg
2432.97	-0.575933	0.134719	1.66698e-05	5.00095e-05	FBgn0039056	CenB1A	not_deg
1631.38	-0.566508	0.133094	1.67385e-05	5.0201e-05	FBgn0052066	CG32066	not_deg
2654.95	-0.770737	0.183456	1.68157e-05	5.04177e-05	FBgn0015279	Pi3K92E	not_deg
1321.21	0.562261	0.131765	1.68807e-05	5.05979e-05	FBgn0041205	key	not_deg
997.516	-0.570008	0.133954	1.69215e-05	5.07055e-05	FBgn0052732	Setd3	not_deg
272.094	0.892545	0.21184	1.69402e-05	5.07468e-05	FBgn0037670	Ibf1	not_deg
38263.7	-1.34535	0.336157	1.71534e-05	5.13704e-05	FBgn0005391	Yp2	not_deg
1471.7	0.538406	0.126032	1.72402e-05	5.16154e-05	FBgn0284421	Psn	not_deg
564.37	0.760148	0.179785	1.734e-05	5.1899e-05	FBgn0033903	CG8323	not_deg
327.954	1.01676	0.243707	1.73518e-05	5.19193e-05	FBgn0030545	CG11590	not_deg
2551.8	-0.832631	0.19875	1.73802e-05	5.19892e-05	FBgn0085444	mute	not_deg
751.772	-0.705027	0.167098	1.74153e-05	5.2079e-05	FBgn0037531	CG10445	not_deg
365.477	-0.954586	0.230203	1.77888e-05	5.31651e-05	FBgn0016970	l(2)k10201	not_deg
2493.47	-0.7413	0.176581	1.82229e-05	5.4431e-05	FBgn0011648	Mad	not_deg
914.053	-0.811697	0.19399	1.84455e-05	5.50478e-05	FBgn0026432	Grip163	not_deg
1286.26	-0.511177	0.120381	1.86937e-05	5.57724e-05	FBgn0027592	MED15	not_deg
2266.1	1.09364	0.262713	1.87698e-05	5.59832e-05	FBgn0261859	CG42788	not_deg
11259.7	-0.488651	0.1139	1.8886e-05	5.63135e-05	FBgn0020443	eRF3	not_deg
2846.91	-0.635911	0.150803	1.91347e-05	5.70222e-05	FBgn0032197	ova	not_deg
1027.64	-0.658466	0.156651	1.91435e-05	5.70318e-05	FBgn0032105	borr	not_deg
1204.78	-0.396864	0.0935944	1.9405e-05	5.77941e-05	FBgn0039554	CG5003	not_deg
2556.98	-0.466834	0.109559	1.9443e-05	5.78905e-05	FBgn0027090	GlnRS	not_deg
6145.69	0.557344	0.131429	1.9482e-05	5.79899e-05	FBgn0000667	Actn	not_deg
416.038	-0.808481	0.194198	1.95776e-05	5.82408e-05	FBgn0003227	rec	not_deg
242.575	0.759422	0.180773	1.96387e-05	5.84057e-05	FBgn0053054	CG33054	not_deg
1993.98	-0.693209	0.16538	2.00385e-05	5.95604e-05	FBgn0030468	CG1622	not_deg
194.768	-1.3342	0.333407	2.0064e-05	5.9619e-05	FBgn0040370	CG13375	not_deg
827.343	0.76458	0.182313	2.03264e-05	6.03813e-05	FBgn0267972	Der-1	not_deg
4566.35	0.500631	0.118396	2.03545e-05	6.04473e-05	FBgn0037138	P5CDh1	not_deg
950.988	-0.605368	0.143904	2.0418e-05	6.06185e-05	FBgn0037592	CG11737	not_deg
4327.2	-1.34807	0.343376	2.05722e-05	6.10586e-05	FBgn0037098	Wnk	not_deg
1414.72	-0.700444	0.166177	2.07567e-05	6.15884e-05	FBgn0028500	Rich	not_deg
891.322	-0.840643	0.202433	2.10611e-05	6.24736e-05	FBgn0033806	FLASH	not_deg
3936.13	-0.987869	0.240955	2.11003e-05	6.25718e-05	FBgn0026375	RhoGAPp190	not_deg
4759.67	-0.789843	0.190198	2.14837e-05	6.36652e-05	FBgn0003520	stau	not_deg
480.31	-0.799901	0.192731	2.17761e-05	6.44831e-05	FBgn0034266	CG4975	not_deg
441.728	1.23245	0.303511	2.18549e-05	6.46978e-05	FBgn0052195	CG32195	not_deg
811.698	-0.681239	0.163232	2.19085e-05	6.48379e-05	FBgn0032870	CG2608	not_deg
4116.37	-0.88806	0.215353	2.19319e-05	6.48886e-05	FBgn0035237	CG13917	not_deg
2690.63	-0.423403	0.100346	2.20413e-05	6.51933e-05	FBgn0039348	Npl4	not_deg
176.789	1.39318	0.345423	2.20746e-05	6.52732e-05	FBgn0050438	Ugt50B3	not_deg
1773.74	1.11267	0.269597	2.21563e-05	6.54959e-05	FBgn0083167	Neb-cGP	not_deg
277.902	-0.585902	0.139908	2.25416e-05	6.65968e-05	FBgn0032750	CG10495	not_deg
1391.7	0.631969	0.151252	2.27043e-05	6.70389e-05	FBgn0035528	CG15012	not_deg
754.948	0.443292	0.103017	2.28544e-05	6.74433e-05	FBgn0265137	Spn42Da	not_deg
1641	-0.786861	0.191303	2.29974e-05	6.7846e-05	FBgn0031696	Bub1	not_deg
1224.74	1.10258	0.26911	2.30759e-05	6.80541e-05	FBgn0035968	Slc45-1	not_deg
4657.67	0.424277	0.10072	2.30812e-05	6.80541e-05	FBgn0034345	CG5174	not_deg
4073.44	-0.83151	0.202799	2.31355e-05	6.81949e-05	FBgn0015391	glu	not_deg
1648.13	-0.570041	0.136243	2.32267e-05	6.84439e-05	FBgn0266282	jnj	not_deg
2293.3	-0.814473	0.197374	2.32675e-05	6.85446e-05	FBgn0261854	aPKC	not_deg
1196.01	0.74113	0.178054	2.32988e-05	6.86171e-05	FBgn0041629	Hexo2	not_deg
1307.06	-0.712336	0.171489	2.34519e-05	6.90286e-05	FBgn0037188	CG7369	not_deg
683.8	-0.686046	0.165345	2.36165e-05	6.94931e-05	FBgn0061476	Zwilch	not_deg
1110.87	0.85362	0.205959	2.39236e-05	7.03566e-05	FBgn0032681	CG10283	not_deg
807.634	0.551051	0.13158	2.39904e-05	7.05184e-05	FBgn0039269	veli	not_deg
534.342	-0.523736	0.125213	2.4358e-05	7.15728e-05	FBgn0043796	CG12219	not_deg
1761.84	-0.875285	0.213732	2.43937e-05	7.16574e-05	FBgn0033984	Lap1	not_deg
1093.66	-0.673599	0.16206	2.45759e-05	7.21719e-05	FBgn0001330	kz	not_deg
1260.59	0.886199	0.214714	2.47282e-05	7.25985e-05	FBgn0266582	ND-30	not_deg
4178.99	1.66107	0.417747	2.4743e-05	7.26213e-05	FBgn0087002	apolpp	not_deg
2097.39	-1.09426	0.27148	2.47662e-05	7.26687e-05	FBgn0039466	CG5521	not_deg
1568.25	-0.68548	0.165396	2.48226e-05	7.28133e-05	FBgn0039680	Cap-D2	not_deg
4759.96	-1.29839	0.328377	2.48672e-05	7.29236e-05	FBgn0051998	CG31998	not_deg
2044.71	-0.538674	0.128376	2.49014e-05	7.30031e-05	FBgn0259824	Hip14	not_deg
2046.38	0.556071	0.133318	2.52442e-05	7.3984e-05	FBgn0266409	CG45049	not_deg
13651.9	-0.326153	0.0776447	2.53421e-05	7.42315e-05	FBgn0038145	Droj2	not_deg
2184.01	-0.588415	0.141383	2.53649e-05	7.42716e-05	FBgn0038016	MBD-R2	not_deg
845.146	-0.625661	0.150724	2.58406e-05	7.56272e-05	FBgn0027528	goe	not_deg
3254.4	-0.982768	0.24248	2.60583e-05	7.62427e-05	FBgn0034400	CG15099	not_deg
2556.11	0.734585	0.176913	2.61883e-05	7.66014e-05	FBgn0019957	ND-42	not_deg
144.233	1.01063	0.247236	2.63252e-05	7.69362e-05	FBgn0038682	CG5835	not_deg
1076.36	0.64011	0.154114	2.64712e-05	7.73191e-05	FBgn0039130	CG5854	not_deg
137.543	-1.26524	0.320397	2.75666e-05	8.04958e-05	FBgn0030073	CG10962	not_deg
238.154	0.911667	0.222795	2.76684e-05	8.07701e-05	FBgn0030799	CG4872	not_deg
3290.59	-0.718213	0.174623	2.77186e-05	8.08937e-05	FBgn0001994	crp	not_deg
520.678	0.780933	0.189856	2.77761e-05	8.10386e-05	FBgn0047178	CG32147	not_deg
527.445	-0.729255	0.177203	2.81877e-05	8.21927e-05	FBgn0027780	Aasdh	not_deg
929.645	0.601172	0.145032	2.83157e-05	8.25427e-05	FBgn0034744	Vps20	not_deg
82.5052	-1.27718	0.322988	2.83692e-05	8.26751e-05	FBgn0051619	nolo	not_deg
3207.49	-0.656806	0.159368	2.85696e-05	8.32357e-05	FBgn0033482	CG1371	not_deg
1928.88	-0.517551	0.12509	2.86186e-05	8.33401e-05	FBgn0039560	BOD1	not_deg
555.213	-0.561747	0.136294	2.86216e-05	8.33401e-05	FBgn0030465	CG15743	not_deg
272.603	-0.721037	0.175732	2.87595e-05	8.36944e-05	FBgn0031834	CG13766	not_deg
3834.72	-0.592666	0.14352	2.88539e-05	8.39452e-05	FBgn0003557	Su(dx)	not_deg
200.904	0.756942	0.184404	2.90616e-05	8.4489e-05	FBgn0039642	CG11882	not_deg
2440.88	-0.958169	0.237225	2.90654e-05	8.4489e-05	FBgn0015589	Apc	not_deg
984.469	-0.526951	0.127288	2.9266e-05	8.50241e-05	FBgn0046247	CG5938	not_deg
945.526	0.732767	0.177785	2.94973e-05	8.56718e-05	FBgn0267828	Fatp1	not_deg
3885.98	0.992675	0.243772	2.95234e-05	8.57234e-05	FBgn0267408	AOX1	not_deg
1927.28	-0.655134	0.15938	3.00321e-05	8.71761e-05	FBgn0035375	Pgant6	not_deg
465.221	-0.455044	0.109738	3.01127e-05	8.73855e-05	FBgn0034859	CG3520	not_deg
3637.27	-0.523638	0.126023	3.02642e-05	8.78004e-05	FBgn0286898	Tango1	not_deg
430.388	-0.710054	0.174487	3.07626e-05	8.92211e-05	FBgn0038268	CG3631	not_deg
13021.4	0.5858	0.14175	3.08169e-05	8.93535e-05	FBgn0000370	crc	not_deg
2836.81	-0.441008	0.107053	3.09481e-05	8.97086e-05	FBgn0052425	CG32425	not_deg
3366.6	-0.695507	0.171812	3.0999e-05	8.98308e-05	FBgn0027335	Rip11	not_deg
881.05	-0.973977	0.242759	3.13054e-05	9.06678e-05	FBgn0029894	CG14440	not_deg
2937.01	-0.793817	0.195287	3.13354e-05	9.07289e-05	FBgn0031897	CG13784	not_deg
985.346	0.890588	0.218864	3.15025e-05	9.11871e-05	FBgn0085408	Shrm	not_deg
8169.32	-0.942276	0.23428	3.18081e-05	9.20459e-05	FBgn0004656	fs(1)h	not_deg
3523.93	-0.708349	0.173351	3.18703e-05	9.22001e-05	FBgn0023097	bon	not_deg
2942.91	-0.655157	0.15998	3.19151e-05	9.22939e-05	FBgn0031390	tho2	not_deg
39923.8	0.385061	0.0930157	3.19207e-05	9.22939e-05	FBgn0001942	eIF4A	not_deg
4335.92	-0.55125	0.133769	3.23176e-05	9.34154e-05	FBgn0030504	CG2691	not_deg
284.694	-0.838697	0.207702	3.23634e-05	9.35216e-05	FBgn0033993	CG8089	not_deg
157.573	1.35816	0.346976	3.26325e-05	9.42726e-05	FBgn0037166	CG11426	not_deg
1979.56	-0.529356	0.128364	3.27085e-05	9.44516e-05	FBgn0030790	CG4768	not_deg
1404.69	-0.687321	0.168391	3.27398e-05	9.45032e-05	FBgn0003444	smo	not_deg
3213.05	-0.590226	0.143974	3.29744e-05	9.51537e-05	FBgn0261279	lqfR	not_deg
2083.31	0.573307	0.138937	3.3114e-05	9.55297e-05	FBgn0024804	Dbp80	not_deg
710.824	1.05392	0.261707	3.33816e-05	9.62411e-05	FBgn0052369	CG32369	not_deg
2284.36	0.363738	0.0882643	3.33886e-05	9.62411e-05	FBgn0030734	CG9911	not_deg
590.75	0.585846	0.143024	3.36188e-05	9.68776e-05	FBgn0015794	Rab18	not_deg
68.9923	1.73013	0.452167	3.39076e-05	9.76825e-05	FBgn0027550	CG6495	not_deg
1747.07	-0.844211	0.209572	3.42116e-05	9.85157e-05	FBgn0005640	Eip63E	not_deg
7610.38	-0.719061	0.17699	3.4216e-05	9.85157e-05	FBgn0014455	Ahcy	not_deg
225.22	0.750484	0.183888	3.42561e-05	9.86037e-05	FBgn0032032	CG17294	not_deg
3119.41	-0.793911	0.196353	3.42921e-05	9.86797e-05	FBgn0003567	su(Hw)	not_deg
1022.46	0.807455	0.198467	3.44476e-05	9.90718e-05	FBgn0031684	ND-13A	not_deg
3955.53	-0.723783	0.178344	3.45738e-05	9.93791e-05	FBgn0020412	JIL-1	not_deg
2654.22	-0.517868	0.126304	3.4606e-05	9.94439e-05	FBgn0020633	Mcm7	not_deg
8266.75	0.983667	0.244771	3.54736e-05	0.000101895	FBgn0034501	CG13868	not_deg
708.135	-0.841888	0.209073	3.54788e-05	0.000101895	FBgn0259791	bora	not_deg
326.932	0.800383	0.196791	3.55056e-05	0.000101944	FBgn0259705	CG42359	not_deg
548.177	0.449016	0.109759	3.55307e-05	0.000101987	FBgn0028507	CG3793	not_deg
1395.73	-0.707737	0.17443	3.55842e-05	0.000102112	FBgn0025186	ari-2	not_deg
2197.54	0.713236	0.174999	3.56316e-05	0.000102191	FBgn0011656	Mef2	not_deg
566.278	-0.86196	0.214775	3.57031e-05	0.000102368	FBgn0004837	Su(H)	not_deg
1652.99	0.563534	0.137552	3.57246e-05	0.000102401	FBgn0036734	CG7564	not_deg
700.576	-0.60023	0.147549	3.61194e-05	0.000103504	FBgn0037688	CG9356	not_deg
1495.12	1.14551	0.286992	3.62062e-05	0.000103724	FBgn0031011	CG8034	not_deg
2166.58	-1.03244	0.260944	3.62454e-05	0.000103807	FBgn0053838	His2A:CG33838	not_deg
861.239	-0.678733	0.167243	3.63333e-05	0.00010403	FBgn0038763	PIG-L	not_deg
3816.3	-0.565694	0.138854	3.65716e-05	0.000104683	FBgn0029801	CG15771	not_deg
1268.29	-0.934814	0.235135	3.66444e-05	0.000104863	FBgn0027508	Tnks	not_deg
424.853	-0.597169	0.146579	3.66946e-05	0.000104977	FBgn0037931	CG18476	not_deg
588.343	-0.658557	0.161821	3.67812e-05	0.000105179	FBgn0035039	Adck1	not_deg
2402.73	-0.794843	0.197395	3.67857e-05	0.000105179	FBgn0033698	CG8858	not_deg
4674.8	0.438761	0.107039	3.73016e-05	0.000106619	FBgn0260049	flr	not_deg
1365.58	-0.461114	0.112599	3.73099e-05	0.000106619	FBgn0010591	Sply	not_deg
2777.43	0.823625	0.20352	3.73538e-05	0.000106715	FBgn0026199	myo	not_deg
559.221	-0.690352	0.170906	3.75993e-05	0.000107386	FBgn0033258	CG8712	not_deg
1044.25	-0.792974	0.197261	3.76433e-05	0.000107482	FBgn0005696	DNApol-alpha73	not_deg
622.568	-0.636866	0.157	3.80523e-05	0.00010862	FBgn0039417	CG6073	not_deg
2343.22	0.408414	0.0997533	3.84093e-05	0.000109609	FBgn0028480	CG17841	not_deg
1415.8	-1.09612	0.279674	3.91909e-05	0.000111777	FBgn0287478	Camta	not_deg
2560.35	-0.638423	0.157655	3.93518e-05	0.000112205	FBgn0037218	aux	not_deg
7669.31	-0.811923	0.202752	3.94674e-05	0.000112503	FBgn0030328	Amun	not_deg
1050.38	-0.552616	0.135184	3.98463e-05	0.000113552	FBgn0035268	CG8001	not_deg
3406.23	-1.08134	0.277925	4.00227e-05	0.000114023	FBgn0036451	Helz	not_deg
7732.7	-0.733612	0.182408	4.04931e-05	0.000115331	FBgn0028734	Fmr1	not_deg
1687.32	-0.789064	0.195502	4.06091e-05	0.00011563	FBgn0001301	kel	not_deg
753.274	-0.677822	0.168761	4.07348e-05	0.000115956	FBgn0035169	Dci	not_deg
2231.79	0.548626	0.136183	4.10963e-05	0.000116952	FBgn0010611	Hmgs	not_deg
1839.6	-0.466964	0.114431	4.13368e-05	0.000117604	FBgn0039566	CG4849	not_deg
2740.29	-0.954263	0.242298	4.13913e-05	0.000117727	FBgn0052512	CG32512	not_deg
697.335	0.542185	0.133483	4.14061e-05	0.000117737	FBgn0039109	CG10365	not_deg
951.055	-0.554111	0.135576	4.15015e-05	0.000117975	FBgn0034049	bdg	not_deg
3758.98	-1.08915	0.278974	4.16771e-05	0.000118442	FBgn0034240	MESR4	not_deg
1847.74	-0.611638	0.151409	4.19216e-05	0.000119071	FBgn0262714	Sap130	not_deg
761.179	0.712063	0.176483	4.21452e-05	0.000119673	FBgn0010053	Jheh1	not_deg
3705	-0.990883	0.251921	4.23578e-05	0.00012021	FBgn0030049	Trf4-1	not_deg
1725.99	1.02212	0.256753	4.28542e-05	0.000121552	FBgn0263995	cpo	not_deg
633.792	-0.748982	0.187116	4.29464e-05	0.00012178	FBgn0033673	CG8298	not_deg
703.862	-0.578444	0.143392	4.31595e-05	0.000122351	FBgn0259742	CG42360	not_deg
1170.04	-1.03802	0.265282	4.32254e-05	0.000122504	FBgn0030090	fend	not_deg
1573.45	-0.424288	0.104424	4.32588e-05	0.000122565	FBgn0004901	Prat	not_deg
531.31	-0.65561	0.162723	4.33771e-05	0.000122866	FBgn0030628	CG9114	not_deg
1204.01	-0.949302	0.241076	4.35376e-05	0.000123287	FBgn0032481	CG16972	not_deg
521.219	-1.13603	0.293193	4.39797e-05	0.00012447	FBgn0264307	orb2	not_deg
2831.34	-1.1739	0.304026	4.40098e-05	0.000124521	FBgn0032363	Dlg5	not_deg
245.041	0.767308	0.191302	4.40446e-05	0.000124561	FBgn0039766	CG15536	not_deg
75.5916	0.931104	0.23392	4.40479e-05	0.000124561	FBgn0038581	CG14314	not_deg
1895.64	-0.641945	0.159587	4.41411e-05	0.00012479	FBgn0243511	psidin	not_deg
3362.17	-0.796799	0.201489	4.43481e-05	0.000125306	FBgn0037963	Cad87A	not_deg
2135.16	-0.910947	0.230721	4.44805e-05	0.000125646	FBgn0036913	Usp32	not_deg
3023.58	-0.52357	0.129508	4.46019e-05	0.000125954	FBgn0034068	casp	not_deg
6667.25	0.610391	0.151256	4.46355e-05	0.000126015	FBgn0283536	Vha13	not_deg
2365.61	-0.941333	0.239129	4.47495e-05	0.000126302	FBgn0029504	CHES-1-like	not_deg
854.711	0.426394	0.104961	4.49906e-05	0.000126947	FBgn0039135	CG13603	not_deg
332.179	-0.884953	0.223775	4.55702e-05	0.000128548	FBgn0250755	CG42233	not_deg
1130.51	-0.587022	0.145843	4.58415e-05	0.000129278	FBgn0037315	Cerk	not_deg
78.765	1.52112	0.394218	4.59592e-05	0.000129574	FBgn0015519	nAChRalpha3	not_deg
9406.99	-0.910474	0.231667	4.62002e-05	0.000130218	FBgn0026401	Nipped-B	not_deg
4519.84	-0.763251	0.191384	4.68549e-05	0.000132027	FBgn0261811	pico	not_deg
738.181	-0.587274	0.146079	4.70116e-05	0.000132432	FBgn0052707	APC4	not_deg
375.385	-0.916332	0.233151	4.70492e-05	0.000132466	FBgn0040477	cid	not_deg
721.062	-0.636884	0.158367	4.71301e-05	0.000132621	FBgn0029789	PGAP1	not_deg
8576.96	0.897656	0.225589	4.71589e-05	0.000132666	FBgn0262579	Sarm	not_deg
2656.99	-0.569435	0.141657	4.74129e-05	0.000133344	FBgn0036333	MICAL-like	not_deg
408.507	-0.77894	0.196298	4.74883e-05	0.000133519	FBgn0036331	CR14117	not_deg
424.031	-0.756773	0.190003	4.77152e-05	0.000134087	FBgn0027513	ana2	not_deg
537.017	-0.677151	0.169461	4.77163e-05	0.000134087	FBgn0023181	Orc4	not_deg
2001.89	-0.537949	0.133704	4.78311e-05	0.000134337	FBgn0034528	CG11180	not_deg
414.212	1.53768	0.401595	4.79386e-05	0.000134602	FBgn0035539	slow	not_deg
7350.23	-0.515382	0.12803	4.82512e-05	0.000135443	FBgn0037632	CCT7	not_deg
2339.6	-0.622924	0.155908	4.87214e-05	0.000136725	FBgn0050372	Asap	not_deg
3696.86	-0.767925	0.193621	4.98009e-05	0.000139679	FBgn0010280	Taf4	not_deg
2954.03	-0.79565	0.201094	4.98173e-05	0.000139686	FBgn0261554	CG42672	not_deg
1732.07	-0.917234	0.232785	4.98342e-05	0.000139696	FBgn0000247	ca	not_deg
334.961	-0.910643	0.232007	4.98554e-05	0.000139717	FBgn0030757	CG9902	not_deg
941.698	-0.74708	0.188463	5.07042e-05	0.000142035	FBgn0036710	CG6479	not_deg
1542.98	-0.609873	0.152659	5.071e-05	0.000142035	FBgn0034643	CG10321	not_deg
4082.07	-0.406413	0.100773	5.09304e-05	0.000142613	FBgn0035771	Sec63	not_deg
267.994	-0.977051	0.251215	5.14125e-05	0.000143924	FBgn0031519	Fign	not_deg
4188.52	-0.909223	0.232388	5.15132e-05	0.000144167	FBgn0051635	CG31635	not_deg
1244.68	-0.696039	0.175674	5.16947e-05	0.000144544	FBgn0030530	jub	not_deg
2170.56	-0.489326	0.122079	5.1704e-05	0.000144544	FBgn0034488	Hacl	not_deg
308.373	0.744017	0.186928	5.17776e-05	0.00014471	FBgn0039505	CG5934	not_deg
6176.82	-0.783722	0.198206	5.21548e-05	0.000145646	FBgn0039923	MED26	not_deg
1220.51	-0.496201	0.124213	5.22958e-05	0.00014596	FBgn0032408	CG6712	not_deg
1487.69	-0.91256	0.232898	5.24084e-05	0.000146235	FBgn0026441	ear	not_deg
798.122	0.640325	0.160541	5.32751e-05	0.000148533	FBgn0034110	Atg9	not_deg
3591.13	-0.629942	0.158262	5.4014e-05	0.000150511	FBgn0029152	Mkrn1	not_deg
661.608	0.783561	0.197543	5.4139e-05	0.000150819	FBgn0032597	CG17904	not_deg
988.331	-0.368745	0.0921871	5.47544e-05	0.000152483	FBgn0033454	CG1671	not_deg
1715.83	-1.02678	0.266073	5.47661e-05	0.000152483	FBgn0000546	EcR	not_deg
3934.41	0.322123	0.0800308	5.49137e-05	0.000152853	FBgn0032880	TM9SF2	not_deg
4558.74	-0.425594	0.107938	5.59975e-05	0.000155701	FBgn0283478	und	not_deg
1429.42	0.841439	0.213475	5.60618e-05	0.000155838	FBgn0264078	Flo2	not_deg
282.524	0.815842	0.20703	5.61423e-05	0.00015602	FBgn0038302	CG4210	not_deg
737.997	-0.575408	0.144687	5.63892e-05	0.000156664	FBgn0039212	Syx18	not_deg
321.621	0.764178	0.19327	5.67472e-05	0.000157616	FBgn0028499	CG7985	not_deg
264.822	0.942717	0.241449	5.79974e-05	0.000160871	FBgn0040466	Dlip2	not_deg
1105.06	-0.661868	0.167702	5.81657e-05	0.000161295	FBgn0030833	CG8915	not_deg
2874.75	0.910526	0.23184	5.82121e-05	0.000161364	FBgn0021906	RFeSP	not_deg
1142.68	-0.572716	0.143793	5.82219e-05	0.000161364	FBgn0027949	msb1l	not_deg
1221.83	0.847063	0.215334	5.82483e-05	0.000161393	FBgn0032511	ND-B22	not_deg
228.537	-0.851914	0.217813	5.85603e-05	0.000162167	FBgn0259199	Snup	not_deg
335.992	-0.817635	0.209639	5.85748e-05	0.000162167	FBgn0001099	gdl	not_deg
1686.65	0.576792	0.145275	5.93516e-05	0.000164229	FBgn0031143	CG1532	not_deg
1509.65	0.66591	0.168403	5.94119e-05	0.000164352	FBgn0033755	ClC-b	not_deg
833.173	-0.529887	0.133431	5.97734e-05	0.000165308	FBgn0037239	Sfxn1-3	not_deg
2192.8	0.452837	0.113604	5.99976e-05	0.000165883	FBgn0035526	CG1316	not_deg
1551.72	-0.698776	0.177668	6.03745e-05	0.000166881	FBgn0000246	c(3)G	not_deg
718.232	0.561898	0.141325	6.07803e-05	0.000167926	FBgn0036135	mRpL2	not_deg
666.638	-0.59207	0.149695	6.10842e-05	0.000168706	FBgn0025684	MFS18	not_deg
280.087	1.17571	0.304399	6.17768e-05	0.000170436	FBgn0050147	Hil	not_deg
1033.62	-0.39828	0.0999673	6.17941e-05	0.000170439	FBgn0038274	Nup93-2	not_deg
2283.77	-0.64831	0.166073	6.23121e-05	0.000171729	FBgn0003210	rb	not_deg
3783.25	1.03275	0.266546	6.26565e-05	0.000172632	FBgn0004449	Ten-m	not_deg
1201.07	-0.825657	0.212102	6.2743e-05	0.000172824	FBgn0015402	ksr	not_deg
906.817	0.545586	0.137748	6.29329e-05	0.000173301	FBgn0260744	Tango9	not_deg
3118.84	-0.553599	0.139612	6.32073e-05	0.00017401	FBgn0033028	hrm	not_deg
1553.8	-0.50443	0.127407	6.34469e-05	0.000174623	FBgn0041186	Slbp	not_deg
77.4808	-1.47274	0.401571	6.36877e-05	0.000175239	FBgn0037879	scpr-C	not_deg
378.507	-0.728864	0.186373	6.38022e-05	0.000175507	FBgn0027083	MetRS-m	not_deg
1304.95	-0.62432	0.159583	6.42419e-05	0.00017667	FBgn0023395	Chd3	not_deg
85.2445	1.82929	0.493173	6.44614e-05	0.000177226	FBgn0037290	CG1124	not_deg
3955.11	-0.99858	0.262884	6.47498e-05	0.000177971	FBgn0039214	puf	not_deg
803.16	1.17864	0.306544	6.47815e-05	0.000178011	FBgn0085468	ND-MWFE	not_deg
1348.26	0.952032	0.244792	6.51588e-05	0.000179	FBgn0025814	Mgstl	not_deg
3384.07	-0.426058	0.107474	6.52167e-05	0.000179111	FBgn0017550	Rga	not_deg
4186.54	0.696347	0.177068	6.55155e-05	0.000179884	FBgn0040070	Trx-2	not_deg
434.358	-0.849966	0.219486	6.57702e-05	0.000180535	FBgn0000533	ea	not_deg
216.174	0.928859	0.238972	6.63099e-05	0.000181968	FBgn0037603	CG11753	not_deg
919.468	-0.430647	0.108621	6.68908e-05	0.000183416	FBgn0030000	CG2260	not_deg
2293.22	0.474049	0.119828	6.7737e-05	0.000185588	FBgn0027552	CG10863	not_deg
898.432	-0.66369	0.169904	6.94874e-05	0.000190232	FBgn0033354	FANCI	not_deg
1427.99	-0.872151	0.226255	6.98397e-05	0.000191094	FBgn0036769	Tsp74F	not_deg
2552.65	0.51247	0.129932	7.01889e-05	0.000191999	FBgn0030791	CG9132	not_deg
1601.71	-0.682613	0.174645	7.02803e-05	0.000192198	FBgn0010497	dmGlut	not_deg
2220.48	-1.01028	0.264819	7.11261e-05	0.000194408	FBgn0034734	CG4554	not_deg
6947.57	-0.59544	0.152174	7.11926e-05	0.000194538	FBgn0050122	CG30122	not_deg
1095.93	-0.494057	0.125879	7.14229e-05	0.000195064	FBgn0032191	Snx17	not_deg
1118.98	0.499244	0.126736	7.15671e-05	0.000195387	FBgn0033382	Hydr1	not_deg
1114.85	0.393088	0.0995049	7.15794e-05	0.000195387	FBgn0033272	RagC-D	not_deg
3796.86	-0.672936	0.173754	7.24423e-05	0.00019769	FBgn0003076	Pgm1	not_deg
499.422	-0.525898	0.134576	7.28039e-05	0.000198624	FBgn0032814	CG10366	not_deg
2393.01	0.751405	0.193087	7.3347e-05	0.000200053	FBgn0011455	ND-SGDH	not_deg
184.462	-1.58981	0.443362	7.42612e-05	0.000202386	FBgn0040367	CG11382	not_deg
1224.41	-0.348567	0.0881046	7.4545e-05	0.000203106	FBgn0024689	fws	not_deg
3980.22	-0.504709	0.128984	7.46221e-05	0.000203262	FBgn0051694	CG31694	not_deg
317.05	-0.694926	0.179085	7.5009e-05	0.000204262	FBgn0010398	Lrr47	not_deg
1623.53	0.523072	0.133319	7.54784e-05	0.000205486	FBgn0035333	CG1317	not_deg
3440.97	0.357518	0.0908818	7.56367e-05	0.000205862	FBgn0025352	Mtpbeta	not_deg
4317.75	0.341063	0.0866403	7.60692e-05	0.000206985	FBgn0260462	CG12163	not_deg
946.156	0.656031	0.167978	7.61076e-05	0.000207034	FBgn0032715	CG17597	not_deg
2457.42	-0.647012	0.167531	7.67563e-05	0.000208634	FBgn0027783	SMC2	not_deg
1839.69	-0.79091	0.205599	7.70147e-05	0.000209281	FBgn0036684	CG3764	not_deg
5046.05	-0.395444	0.100669	7.71267e-05	0.000209528	FBgn0033062	Ars2	not_deg
988.402	-0.385841	0.0979099	7.71463e-05	0.000209528	FBgn0037881	GCC88	not_deg
1678.01	-0.406323	0.103256	7.74387e-05	0.000210267	FBgn0037926	Elp1	not_deg
1547.64	-0.824706	0.214836	7.80829e-05	0.00021196	FBgn0030412	Tomosyn	not_deg
17444.6	-0.455672	0.116668	7.88896e-05	0.000214093	FBgn0015268	Nap1	not_deg
567.381	0.914488	0.236807	7.90648e-05	0.000214512	FBgn0034902	CG5532	not_deg
468.812	-0.527889	0.135162	7.93893e-05	0.000215336	FBgn0031039	Shawn	not_deg
3292.83	-0.610079	0.157011	8.09206e-05	0.000219374	FBgn0027582	CG6230	not_deg
1844.77	-0.698328	0.18076	8.14569e-05	0.000220712	FBgn0029992	Upf2	not_deg
2160.39	0.652722	0.168141	8.30669e-05	0.000224897	FBgn0037912	sea	not_deg
2265.74	-0.593087	0.153001	8.37372e-05	0.000226592	FBgn0002441	l(3)mbt	not_deg
135.415	1.30869	0.350158	8.42301e-05	0.000227755	FBgn0030876	CG6762	not_deg
2145.21	-0.379039	0.0970342	8.42332e-05	0.000227755	FBgn0031493	Sf3b2	not_deg
1948.73	-0.686588	0.178032	8.45515e-05	0.000228555	FBgn0033639	CG9003	not_deg
1949.42	-0.601027	0.157263	8.50167e-05	0.000229692	FBgn0037252	CG14650	not_deg
1956.12	-0.587793	0.151462	8.50636e-05	0.000229759	FBgn0040208	Kat60	not_deg
3869.86	-0.864833	0.22756	8.59851e-05	0.00023213	FBgn0015477	Rme-8	not_deg
1297.06	0.5448	0.140065	8.59864e-05	0.00023213	FBgn0005672	spi	not_deg
891.67	0.635489	0.164212	8.71894e-05	0.000235315	FBgn0029849	Efr	not_deg
823.912	-0.541972	0.139845	8.79908e-05	0.000237364	FBgn0039705	Atg16	not_deg
639.454	-0.667172	0.172685	8.89827e-05	0.000239904	FBgn0264574	Glut1	not_deg
4590.36	-0.760148	0.198886	8.91534e-05	0.000240301	FBgn0263599	l(3)72Ab	not_deg
1537.24	-0.705375	0.185099	8.91838e-05	0.00024032	FBgn0037234	CG9795	not_deg
638.496	0.692019	0.18019	9.0136e-05	0.000242823	FBgn0036549	CG10516	not_deg
3297.02	-0.546727	0.14146	9.02612e-05	0.000243096	FBgn0015321	Ubc4	not_deg
673.73	-0.684881	0.178756	9.04167e-05	0.000243452	FBgn0000567	Eip74EF	not_deg
191.529	0.930016	0.244157	9.04885e-05	0.000243581	FBgn0032595	CG17996	not_deg
253.685	-1.16011	0.314738	9.08023e-05	0.000244298	FBgn0033519	CG11825	not_deg
765.957	-0.463495	0.11875	9.10125e-05	0.0002448	FBgn0259166	CG42271	not_deg
924.818	-0.940477	0.249948	9.12281e-05	0.000245316	FBgn0260965	CG42588	not_deg
1311.14	-0.431563	0.111653	9.15406e-05	0.00024604	FBgn0039293	Alg9	not_deg
916.046	-0.44594	0.114848	9.15454e-05	0.00024604	FBgn0021847	Ttc7	not_deg
3747.3	0.634908	0.16429	9.16624e-05	0.00024629	FBgn0010333	Rac1	not_deg
1950.88	-0.399246	0.102769	9.25728e-05	0.000248672	FBgn0011708	Syx5	not_deg
364.056	0.660271	0.17116	9.31143e-05	0.000250061	FBgn0085433	CG34404	not_deg
243.963	0.686415	0.178636	9.37753e-05	0.000251771	FBgn0026374	Rhp	not_deg
167.716	0.880405	0.231392	9.42132e-05	0.000252814	FBgn0032117	FucTB	not_deg
682.756	1.49193	0.410183	9.45791e-05	0.00025373	FBgn0051974	CG31974	not_deg
23693.2	-0.90882	0.242962	9.50047e-05	0.000254673	FBgn0286516	aqz	not_deg
1321.35	-0.563925	0.146121	9.57447e-05	0.00025659	FBgn0033557	CG12325	not_deg
1215.59	-0.468837	0.121235	9.59145e-05	0.000256978	FBgn0030873	CG15814	not_deg
3840.05	-0.403683	0.104116	9.59771e-05	0.000257079	FBgn0032961	CG1416	not_deg
2185.29	-0.347982	0.0897544	9.63907e-05	0.000258052	FBgn0270924	zf30C	not_deg
336.66	-0.527297	0.136843	9.66927e-05	0.000258794	FBgn0030008	CG2129	not_deg
584.702	-0.694771	0.181988	9.76038e-05	0.000261164	FBgn0020407	asun	not_deg
3311.06	-1.18329	0.323764	9.77062e-05	0.00026137	FBgn0250911	CG42245	not_deg
1161.51	-0.526088	0.136416	9.77647e-05	0.000261459	FBgn0031452	Cwc25	not_deg
526.765	-0.520068	0.133265	9.78522e-05	0.000261625	FBgn0036812	Nufip	not_deg
4622.08	-0.897029	0.238751	9.81293e-05	0.000262298	FBgn0266411	sima	not_deg
2350.25	-0.464476	0.120275	9.81749e-05	0.000262352	FBgn0014469	Cyp4e2	not_deg
1593.73	0.438538	0.113345	9.82938e-05	0.000262601	FBgn0042175	CG18858	not_deg
64.603	1.61782	0.4425	9.86451e-05	0.000263471	FBgn0037046	CG10581	not_deg
580.044	0.667487	0.174387	9.88385e-05	0.000263919	FBgn0034365	CG5335	not_deg
562.2	-0.432745	0.111908	0.000100158	0.000267353	FBgn0036999	isoQC	not_deg
152.544	1.15399	0.308999	0.000100176	0.000267353	FBgn0025702	Srpk79D	not_deg
1415.6	-0.392976	0.101637	0.00010021	0.000267375	FBgn0035769	CTCF	not_deg
1581.87	0.725534	0.18975	0.000100692	0.000268591	FBgn0030349	CG10353	not_deg
3304.09	0.416097	0.107116	0.000101183	0.000269831	FBgn0027525	LTV1	not_deg
4065.16	-0.825539	0.219061	0.000101477	0.000270545	FBgn0025836	RhoGAP1A	not_deg
297.283	-1.086	0.294534	0.000102377	0.000272803	FBgn0033887	St4	not_deg
87.0384	-1.31174	0.363804	0.000102422	0.00027285	FBgn0035948	CG5644	not_deg
2735.64	-0.819649	0.218083	0.000102699	0.000273518	FBgn0267350	Pi4KIIIalpha	not_deg
3991.96	0.600427	0.156513	0.000103577	0.000275786	FBgn0028342	ATPsyndelta	not_deg
281.414	0.674546	0.176385	0.000104969	0.000279276	FBgn0037251	CG9804	not_deg
730.915	-0.444264	0.115728	0.000105601	0.000280739	FBgn0283649	elgi	not_deg
781.662	1.04176	0.277879	0.000105778	0.000281139	FBgn0261549	rdgA	not_deg
38.1851	1.90353	0.542945	0.000106235	0.00028228	FBgn0039481	Cpr97Eb	not_deg
2309.41	-0.907591	0.243141	0.000106845	0.000283826	FBgn0264560	garz	not_deg
906.992	-0.423269	0.110041	0.000107224	0.00028476	FBgn0003742	tra2	not_deg
1184.38	-0.76593	0.203303	0.000107449	0.000285285	FBgn0037814	CG6325	not_deg
921.318	-0.563666	0.146787	0.00010762	0.000285664	FBgn0022935	D19A	not_deg
799.617	-0.626323	0.164491	0.000108729	0.000288534	FBgn0039602	CG1647	not_deg
671.26	0.847443	0.224194	0.000109586	0.000290583	FBgn0052441	EMC10	not_deg
72.7916	1.30717	0.358622	0.00010972	0.000290865	FBgn0030914	CG6106	not_deg
2762.73	0.55608	0.145656	0.000109778	0.000290942	FBgn0267824	PRAS40	not_deg
4770.34	0.5234	0.135885	0.000110666	0.000293221	FBgn0003462	Sod1	not_deg
2807.08	-0.845863	0.227656	0.000111301	0.000294829	FBgn0051158	Efa6	not_deg
723.034	0.696529	0.182738	0.000111797	0.00029599	FBgn0028572	qtc	not_deg
533.227	0.75486	0.199748	0.000113537	0.000300287	FBgn0038545	pasi1	not_deg
1552.68	0.351914	0.0915937	0.000113935	0.000301262	FBgn0034315	CG5721	not_deg
1119.88	-0.357636	0.093039	0.000114117	0.000301665	FBgn0036775	RpIIIC53	not_deg
3056.12	0.580687	0.152128	0.000114785	0.000303277	FBgn0027287	Gmap	not_deg
510.741	0.679871	1.40419	0.000115455	0.000304968	FBgn0046874	Pif1B	not_deg
27.4398	1.63569	0.460115	0.00011609	0.000306409	FBgn0038385	Fbxl7	not_deg
582.957	-0.529627	0.139124	0.000116462	0.000307314	FBgn0023536	CG3156	not_deg
3827.35	-0.585576	0.154805	0.000116878	0.000308254	FBgn0039338	XNP	not_deg
111.311	0.877057	0.23369	0.000117234	0.000309112	FBgn0031053	CG14223	not_deg
11011.3	-0.545486	0.14384	0.000117435	0.000309562	FBgn0036111	Aps	not_deg
585.822	-0.503568	0.133346	0.000117568	0.000309835	FBgn0024360	MTPAP	not_deg
4243.15	-0.393902	0.103248	0.000118338	0.000311785	FBgn0010278	Ssrp	not_deg
313.567	-0.817421	0.219863	0.000119165	0.000313884	FBgn0028952	Kebab	not_deg
430.831	-0.661951	0.175363	0.000120482	0.000317269	FBgn0043457	CG5180	not_deg
652.095	-0.526222	0.138393	0.00012061	0.000317527	FBgn0033376	CG8777	not_deg
1177.92	-1.12007	0.309142	0.000121206	0.000319013	FBgn0031981	Megf8	not_deg
2125.5	-0.590811	0.156948	0.000121349	0.00031925	FBgn0053138	AGBE	not_deg
2529.58	-0.974049	0.266245	0.000121927	0.000320666	FBgn0034975	enok	not_deg
4390.15	-0.944905	0.255676	0.000122304	0.000321575	FBgn0004373	fwd	not_deg
302.72	0.54306	0.142585	0.000122726	0.000322602	FBgn0031286	CG3862	not_deg
13699.7	-0.793027	0.212501	0.000122842	0.000322823	FBgn0020279	lig	not_deg
1048.41	-1.04478	0.286151	0.000123389	0.00032418	FBgn0002878	mus101	not_deg
5142.74	0.478518	0.126456	0.000123476	0.000324327	FBgn0036921	RhoGDI	not_deg
1270.11	-0.466416	0.122776	0.000123635	0.000324661	FBgn0031119	CG1812	not_deg
2289.57	-0.48756	0.128385	0.000124351	0.000326458	FBgn0036099	CG11811	not_deg
1198.9	-0.683125	0.181304	0.000125514	0.000329426	FBgn0020647	KrT95D	not_deg
3379.47	0.748099	0.198062	0.000126505	0.000331944	FBgn0035533	Cip4	not_deg
572.057	-1.13735	0.315513	0.000126746	0.000332491	FBgn0034999	Fatp3	not_deg
2723.59	-0.421848	0.111429	0.000126794	0.000332532	FBgn0035947	Srp68	not_deg
4790.72	-1.03102	0.282862	0.000126876	0.000332661	FBgn0261574	kug	not_deg
4434.49	-0.402237	0.10555	0.000126928	0.000332712	FBgn0037756	CG8507	not_deg
3140.57	0.863046	0.230704	0.000127386	0.000333829	FBgn0034877	levy	not_deg
183.785	0.697535	0.185398	0.000127993	0.000335334	FBgn0033973	HPS1	not_deg
796.701	0.539863	0.142802	0.00012839	0.000336289	FBgn0027572	CG5009	not_deg
253.995	-0.527367	0.139212	0.000128649	0.000336881	FBgn0033186	CG1602	not_deg
458.034	-0.916236	0.248524	0.000128953	0.000337593	FBgn0033373	CG8080	not_deg
1804.81	-0.480107	0.12673	0.000130675	0.000341925	FBgn0037583	CG9684	not_deg
443.863	-0.57532	0.15266	0.000131064	0.000342858	FBgn0035838	ldbr	not_deg
42.0534	-1.51377	0.438052	0.00013133	0.000343466	FBgn0033815	CG4676	not_deg
1079.28	-0.579558	0.153762	0.000131631	0.000344165	FBgn0037746	CG8478	not_deg
4530.68	-0.899872	0.243955	0.000131732	0.000344343	FBgn0263490	mld	not_deg
1049.07	0.92337	0.248858	0.000133672	0.000349236	FBgn0038924	CG6028	not_deg
68.4544	1.66476	0.475294	0.000133801	0.000349485	FBgn0016013	Faa	not_deg
594.795	-0.45355	0.119818	0.00013397	0.000349836	FBgn0001990	wek	not_deg
3131.02	-0.879725	0.239299	0.000135883	0.000354743	FBgn0037363	Atg17	not_deg
1070.32	-0.651975	0.174274	0.000136141	0.000355327	FBgn0011020	Sas-4	not_deg
1209.02	-0.512198	0.135962	0.000137102	0.000357745	FBgn0031851	Aatf	not_deg
3494.71	0.837052	0.224582	0.000137546	0.000358812	FBgn0023477	Taldo	not_deg
80.9439	1.70648	0.494482	0.000138073	0.000360096	FBgn0001208	Hn	not_deg
909.609	0.963459	0.262096	0.000138464	0.000361024	FBgn0031505	ND-B14.5B	not_deg
981.885	-0.538746	0.143239	0.000138791	0.000361784	FBgn0035027	CG3511	not_deg
386.001	0.773592	0.207418	0.00013902	0.000362289	FBgn0028552	gammaSnap1	not_deg
2429.35	-0.541803	0.14392	0.000139323	0.000362986	FBgn0032341	Reps	not_deg
2805.13	-0.4415	0.116195	0.000140135	0.000364917	FBgn0259152	Clbn	not_deg
39.0167	1.52001	0.427968	0.000140513	0.000365809	FBgn0036787	CG4306	not_deg
399.328	0.694836	0.185611	0.00014161	0.000368573	FBgn0032881	Amacr	not_deg
1819.83	-0.287875	0.0759168	0.000142274	0.000370207	FBgn0266672	Sec8	not_deg
880.118	-0.406972	0.107774	0.000142821	0.000371537	FBgn0040346	CG3704	not_deg
7078.18	0.493157	0.130941	0.000143448	0.000373074	FBgn0001186	Hex-A	not_deg
739.882	-0.616727	0.164946	0.000143851	0.000374028	FBgn0031231	mRpL10	not_deg
52.4214	-1.57202	0.459851	0.00014507	0.000377101	FBgn0019985	mGluR	not_deg
2589.21	-0.511559	0.136213	0.000145338	0.000377702	FBgn0032956	Cul2	not_deg
837.116	-0.913177	0.249929	0.000146204	0.000379857	FBgn0030121	Cfp1	not_deg
504.265	0.925539	0.250409	0.000146526	0.000380598	FBgn0036488	CG6878	not_deg
373.405	0.682897	0.182694	0.00014693	0.000381552	FBgn0039665	CG2310	not_deg
3581.38	0.807982	0.215777	0.00014892	0.00038662	FBgn0026059	Mhcl	not_deg
551.158	-0.949878	0.261015	0.000149316	0.000387551	FBgn0010768	sqz	not_deg
684.141	-0.606797	0.162114	0.000149747	0.000388572	FBgn0024920	Ts	not_deg
273.495	0.742317	0.198598	0.000150669	0.000390868	FBgn0052708	CG32708	not_deg
1684.61	-0.702092	0.189465	0.000150954	0.000391508	FBgn0036624	RAF2	not_deg
6667.89	0.80265	0.216202	0.000152296	0.000394691	FBgn0020235	ATPsyngamma	not_deg
6627.31	-0.738908	0.199968	0.000152359	0.000394753	FBgn0032456	MRP	not_deg
616.452	-0.406153	0.107361	0.000154577	0.000400299	FBgn0034704	CG6758	not_deg
9969.08	-0.546736	0.146495	0.000155222	0.000401868	FBgn0034282	Mapmodulin	not_deg
1071.68	-0.461431	0.123266	0.000159238	0.000411956	FBgn0010269	Dsor1	not_deg
348.853	-0.798113	0.217287	0.000159949	0.000413691	FBgn0000346	comt	not_deg
1882.3	-0.617294	0.166217	0.00016021	0.000414262	FBgn0036144	GlcAT-P	not_deg
28.0936	1.84403	0.533848	0.000160552	0.000414938	FBgn0037712	CG16789	not_deg
5789.72	0.329701	0.0879423	0.000162942	0.000421009	FBgn0027066	Eb1	not_deg
210.78	0.956276	0.262355	0.000163306	0.000421842	FBgn0263390	Nha2	not_deg
412.241	-0.618451	0.166929	0.000163659	0.000422649	FBgn0035152	CG3386	not_deg
1130.2	-0.590649	0.158304	0.000164715	0.000425269	FBgn0040384	CG32795	not_deg
3096.14	-0.658495	0.178146	0.000164784	0.00042534	FBgn0015229	glec	not_deg
230.09	1.20882	0.335286	0.000167419	0.000431927	FBgn0016054	phr6-4	not_deg
3205.78	-0.280825	0.0745321	0.000167581	0.000432236	FBgn0035205	Ctr9	not_deg
1248.43	-0.563931	0.151355	0.000167915	0.000432988	FBgn0029131	Debcl	not_deg
916.244	-0.66691	0.180923	0.000168499	0.000434387	FBgn0040009	CG17490	not_deg
1834.49	0.647466	0.17484	0.00016983	0.000437708	FBgn0021967	ND-PDSW	not_deg
2361.81	-0.522064	0.140551	0.000171168	0.000441046	FBgn0264785	Hph	not_deg
4754.69	-0.845308	0.233221	0.000171556	0.000441824	FBgn0029688	lva	not_deg
2856.65	-0.663508	0.180257	0.000171982	0.000442701	FBgn0028341	Ptpmeg2	not_deg
986.611	0.417093	0.111765	0.000174944	0.000450213	FBgn0000115	Arl1	not_deg
337.691	-0.760954	0.208431	0.000175017	0.000450287	FBgn0034008	CG8152	not_deg
868.368	-0.736707	0.202791	0.000177585	0.000456667	FBgn0001206	Hmr	not_deg
652.962	-0.506564	0.136787	0.000178564	0.000459069	FBgn0037722	CG8319	not_deg
4470.36	0.627137	0.169735	0.000179165	0.000460499	FBgn0024277	trio	not_deg
641.489	-0.504558	0.135621	0.000179805	0.00046203	FBgn0010504	kermit	not_deg
2989.46	-1.02813	0.289268	0.000180004	0.000462404	FBgn0287582	sov	not_deg
1504.33	-0.665762	0.181356	0.000180041	0.000462404	FBgn0032521	CG7110	not_deg
818.839	-0.803903	0.222445	0.000180645	0.000463794	FBgn0264090	CG43759	not_deg
1055.33	-0.540828	0.1461	0.000180672	0.000463794	FBgn0031183	CG14621	not_deg
2133.81	-0.687928	0.187675	0.000181155	0.000464918	FBgn0034071	CG8405	not_deg
540.282	0.537555	0.144948	0.000181908	0.000466667	FBgn0038666	Smu1	not_deg
2294.77	-0.594662	0.16126	0.000182664	0.000468441	FBgn0031069	Pmp70	not_deg
705.054	0.538325	0.145421	0.000183158	0.000469474	FBgn0034184	CG9646	not_deg
2349.42	-0.674024	0.184025	0.000183477	0.000470173	FBgn0267698	Pak	not_deg
10858.8	-0.580979	0.157434	0.000184133	0.000471739	FBgn0082598	akirin	not_deg
2504.83	-0.342913	0.0913426	0.000185222	0.00047441	FBgn0039790	CG2246	not_deg
376.426	0.980754	0.270417	0.000185957	0.000476055	FBgn0038020	GstD9	not_deg
2975.03	-0.679225	0.18529	0.000186268	0.000476732	FBgn0261387	CG17528	not_deg
368.455	-0.784496	0.216513	0.000186323	0.000476756	FBgn0035475	CG10866	not_deg
507.518	0.58481	0.158634	0.000186413	0.000476867	FBgn0025456	CREG	not_deg
1896.5	0.49356	0.133786	0.000186628	0.000477299	FBgn0037573	CG7483	not_deg
1735.74	-0.852029	0.236253	0.000186927	0.000477944	FBgn0001324	kto	not_deg
1778.47	-0.601271	0.163648	0.000187046	0.00047813	FBgn0037659	Kdm2	not_deg
3393.01	0.598553	0.162149	0.000187815	0.000479738	FBgn0024814	Clc	not_deg
598.892	1.49441	0.428124	0.000189705	0.000484327	FBgn0032264	Lip4	not_deg
405.59	-0.539035	0.146374	0.000190204	0.00048548	FBgn0039017	CG6985	not_deg
808.884	-0.425296	0.115313	0.000190689	0.000486597	FBgn0036194	Dph1	not_deg
550.58	-0.751988	0.206889	0.000192274	0.000490399	FBgn0034186	CG8950	not_deg
9045.64	-1.23581	0.358079	0.000193274	0.000492828	FBgn0016977	spen	not_deg
8830.6	-0.840785	0.234645	0.000193608	0.000493558	FBgn0029979	mahe	not_deg
417.227	1.67928	0.486119	0.000193954	0.000494316	FBgn0063497	GstE3	not_deg
1307.84	0.278721	0.0750801	0.000195196	0.000497359	FBgn0035850	Atg18a	not_deg
1606.86	-0.44014	0.118439	0.000195293	0.000497483	FBgn0026015	Top3beta	not_deg
209.911	-0.70939	0.194752	0.000196062	0.000499195	FBgn0030361	CG1492	not_deg
2733.25	-0.587711	0.160497	0.000196779	0.000500895	FBgn0033897	Rcd1	not_deg
882.343	0.772299	0.211763	0.000196911	0.000501109	FBgn0024196	robl	not_deg
89.4628	1.1023	0.30907	0.000201091	0.000511368	FBgn0031270	CG13689	not_deg
248.345	0.931998	0.258447	0.000201326	0.000511839	FBgn0016762	angel	not_deg
771.983	-0.43538	0.118088	0.000203097	0.000516213	FBgn0027617	CG5808	not_deg
3422.1	-0.743992	0.20598	0.000203896	0.00051799	FBgn0020622	Pi3K21B	not_deg
337.865	0.629877	0.172279	0.00020558	0.000522138	FBgn0086446	DCTN6-p27	not_deg
355.605	-1.15487	0.332965	0.000205837	0.000522662	FBgn0039098	GILT3	not_deg
1830.37	-0.602222	0.164622	0.00020684	0.000525079	FBgn0026379	Pten	not_deg
2268.62	-0.982847	0.278982	0.0002076	0.000526878	FBgn0036746	Crtc	not_deg
1134.61	-0.45157	0.12241	0.000208595	0.000529273	FBgn0035851	MED24	not_deg
17747.6	-1.25773	0.367828	0.00020947	0.000531361	FBgn0004047	Yp3	not_deg
810.015	1.51668	0.437783	0.000210081	0.000532782	FBgn0051324	CG31324	not_deg
1787.69	-0.799178	0.222473	0.000210273	0.000533137	FBgn0041585	olf186-F	not_deg
1199.87	-0.399544	0.108627	0.000210486	0.000533545	FBgn0013764	Chi	not_deg
321.818	1.13824	0.32049	0.000211303	0.000535484	FBgn0039688	Kul	not_deg
848.113	0.866386	0.240336	0.000213372	0.000540494	FBgn0033555	RpS15Ab	not_deg
404.027	0.602128	0.164619	0.000213385	0.000540494	FBgn0035470	Ccz1	not_deg
637.038	-0.483202	0.132037	0.000215266	0.000544858	FBgn0030966	shop	not_deg
503.764	-0.460554	0.125619	0.00021663	0.000548176	FBgn0050443	Opbp	not_deg
1282.93	-0.709475	0.196529	0.000216893	0.000548705	FBgn0000499	dsh	not_deg
945.672	-0.351366	0.0955691	0.000217839	0.000550965	FBgn0028962	AlaRS-m	not_deg
102.409	1.38466	0.398319	0.000218888	0.000553481	FBgn0262686	CG43156	not_deg
248.586	0.718213	0.19826	0.000219763	0.000555558	FBgn0004569	aos	not_deg
36.8325	1.3539	0.39038	0.000221527	0.00055988	FBgn0050409	CR30409	not_deg
1151.99	0.457969	0.123012	0.000222206	0.000561458	FBgn0051673	CG31673	not_deg
2804.51	-1.02321	0.293522	0.000223468	0.000564413	FBgn0003048	pcx	not_deg
5118.95	-0.846867	0.237835	0.000223485	0.000564413	FBgn0011766	E2f1	not_deg
1901.32	-0.640152	0.177267	0.000224343	0.000566196	FBgn0270926	AsnS	not_deg
977.58	0.746192	0.205916	0.000224356	0.000566196	FBgn0034500	CG11200	not_deg
857.57	0.427928	0.116894	0.00022522	0.000568098	FBgn0000543	ecd	not_deg
823.092	-0.877993	0.24716	0.000225916	0.000569714	FBgn0000008	a	not_deg
2561.6	-0.865482	0.243452	0.000226009	0.000569809	FBgn0036522	Phs	not_deg
2220.91	-0.776651	0.217441	0.000226813	0.000571696	FBgn0053217	CG33217	not_deg
2246.8	-0.643227	0.177955	0.000227269	0.000572705	FBgn0031988	CG8668	not_deg
3175.47	-0.574564	0.15842	0.000228062	0.00057443	FBgn0015396	jumu	not_deg
5484.63	-0.560205	0.154253	0.000228866	0.000576305	FBgn0002525	Lam	not_deg
2779.1	-0.907064	0.257391	0.000230835	0.00058098	FBgn0260938	tay	not_deg
63.3373	1.6151	0.472458	0.000232305	0.000584394	FBgn0033574	Spn47C	not_deg
206.191	-1.2609	0.37248	0.000236156	0.000593647	FBgn0262636	dati	not_deg
2917.91	-0.940433	0.267588	0.000238245	0.000598752	FBgn0039944	CG17162	not_deg
7795.82	-1.14941	0.347776	0.000238758	0.000599895	FBgn0262656	Myc	not_deg
2614.11	-0.779027	0.218826	0.000242491	0.000608978	FBgn0039958	CG12567	not_deg
1025.75	-0.613764	0.170245	0.000243634	0.000611699	FBgn0033538	CG11883	not_deg
111034	-0.282915	0.0761343	0.000244297	0.000613214	FBgn0266599	Hsc70-4	not_deg
1646.51	-0.411516	0.113198	0.000247708	0.000621623	FBgn0037081	barc	not_deg
383.428	-0.714695	0.200409	0.000250473	0.000628219	FBgn0035644	DNApol-epsilon58	not_deg
901.992	-0.868158	0.246343	0.00025122	0.000629671	FBgn0030240	CG2202	not_deg
558.356	-0.909542	0.259003	0.000252972	0.000633752	FBgn0035641	CG5568	not_deg
3217.42	-0.892096	0.254055	0.000254344	0.000637034	FBgn0031023	CG14200	not_deg
1708.06	-0.527346	0.146711	0.000256507	0.00064214	FBgn0034691	Synj	not_deg
249.396	-1.14501	0.335146	0.000257414	0.000644255	FBgn0051274	CG31274	not_deg
548.299	0.994158	0.280358	0.000257726	0.000644878	FBgn0040071	tara	not_deg
3472.47	-0.721465	0.203308	0.000259312	0.000648691	FBgn0052685	ZAP3	not_deg
2200.3	0.689262	0.191679	0.000261406	0.000653768	FBgn0262871	lute	not_deg
594.181	-0.758613	0.214002	0.000262159	0.000655493	FBgn0286203	stw	not_deg
3363.53	-0.408387	0.112818	0.000263431	0.000658354	FBgn0022985	qkr58E-2	not_deg
3222.83	-0.580165	0.161556	0.000264899	0.000661701	FBgn0261385	scra	not_deg
1163.34	-0.570049	0.158839	0.00026555	0.000663167	FBgn0034299	CG5757	not_deg
3494.78	0.767015	0.215129	0.000266824	0.000666188	FBgn0040793	CG7630	not_deg
1849.21	0.36161	0.0996548	0.000267846	0.000668575	FBgn0039113	udt	not_deg
1738.18	0.25027	0.0691076	0.000268264	0.000669296	FBgn0002022	Catsup	not_deg
1679.93	0.667284	0.18618	0.000270207	0.00067398	FBgn0039969	Fis1	not_deg
3408.67	-0.593352	0.166887	0.000270992	0.000675774	FBgn0010247	Parp	not_deg
858.812	0.48344	0.133838	0.000274809	0.000685125	FBgn0036512	CG16979	not_deg
744.923	0.43687	0.120834	0.000275228	0.000686005	FBgn0033751	CG8818	not_deg
1515.01	-0.503829	0.140601	0.000275463	0.000686424	FBgn0031904	CG5149	not_deg
4354.05	0.42288	0.11767	0.00027634	0.000688442	FBgn0039358	CG5028	not_deg
3082.8	-0.51001	0.141761	0.00027725	0.000690543	FBgn0033998	row	not_deg
1159.38	-0.681356	0.192209	0.000279985	0.000697187	FBgn0035640	mad2	not_deg
698.388	0.684574	0.19167	0.000281614	0.000701074	FBgn0034248	CG14483	not_deg
75.7735	-1.59687	0.493167	0.000282837	0.000703948	FBgn0031001	CG7884	not_deg
3800.42	0.924207	0.26172	0.000283034	0.000704268	FBgn0016119	ATPsynCF6	not_deg
3582.64	-0.453639	0.126375	0.00028372	0.000705805	FBgn0262117	IntS3	not_deg
6867.92	-0.758008	0.215056	0.000283871	0.000706011	FBgn0262737	mub	not_deg
1871.95	-0.709297	0.200904	0.000284815	0.000708015	FBgn0030864	CG8173	not_deg
5788.1	-0.410199	0.113196	0.000287013	0.000713307	FBgn0016983	smid	not_deg
5304.92	0.535738	0.15092	0.000287324	0.00071391	FBgn0042135	Gdap2	not_deg
897.014	0.458671	0.127446	0.000288741	0.000717256	FBgn0038461	EMC2B	not_deg
1139.6	0.498212	0.138746	0.000289242	0.000718328	FBgn0024958	Irp-1A	not_deg
1051.86	-0.438408	0.122098	0.000291393	0.000723494	FBgn0036828	CG6841	not_deg
601.159	-0.461828	0.128949	0.000291577	0.000723777	FBgn0032168	CG13126	not_deg
879.437	-0.784847	0.223611	0.000293693	0.000728853	FBgn0035704	Vps8	not_deg
3427.7	0.567133	0.158534	0.000297853	0.000738822	FBgn0032689	CG10413	not_deg
5225.82	-0.879982	0.252863	0.000301722	0.000748059	FBgn0267912	CanA-14F	not_deg
1667.96	-0.579383	0.162994	0.000302409	0.00074958	FBgn0037758	CG9467	not_deg
871.036	-0.549259	0.154189	0.000303148	0.000751231	FBgn0030612	CG5599	not_deg
951.285	-0.63815	0.180191	0.000303344	0.000751354	FBgn0011774	Irbp	not_deg
2261.22	-0.741756	0.21114	0.000303479	0.000751354	FBgn0039528	dsd	not_deg
2935.5	-0.711702	0.202095	0.000303489	0.000751354	FBgn0039492	CG6051	not_deg
332.799	1.61472	0.484075	0.000308891	0.00076422	FBgn0001228	CG4456	not_deg
5911.84	-0.675455	0.191229	0.000308909	0.00076422	FBgn0030276	Dlic	not_deg
3179.44	-0.672302	0.190602	0.000309291	0.000764983	FBgn0025864	Crag	not_deg
876.461	-0.893068	0.259011	0.000310049	0.000766672	FBgn0039594	snu	not_deg
123.523	1.0674	0.308917	0.000315393	0.000779515	FBgn0033302	Cyp6a14	not_deg
830.302	-0.46015	0.129103	0.000316406	0.00078183	FBgn0262624	Tmhs	not_deg
487.284	-0.856155	0.246978	0.000318704	0.000787319	FBgn0033994	CG7544	not_deg
20.6966	1.89413	0.586757	0.000320982	0.000792757	FBgn0287186	scro	not_deg
564.883	-0.452369	0.126616	0.000321819	0.000794632	FBgn0032256	RluA-2	not_deg
3024.26	0.575535	0.162828	0.000322359	0.000795776	FBgn0025638	Roc1a	not_deg
4648.84	-0.404582	0.110806	0.000324027	0.000799702	FBgn0037051	CG10565	not_deg
2535.64	-0.811279	0.233802	0.000324228	0.000800005	FBgn0052666	Drak	not_deg
864.618	-0.465316	0.130831	0.000325347	0.000802576	FBgn0038303	SIDL	not_deg
152.684	-1.19138	0.358348	0.000327779	0.000808186	FBgn0263027	CG43322	not_deg
1080.73	-0.561268	0.158192	0.000328827	0.000810383	FBgn0051365	CG31365	not_deg
1114.51	0.417458	0.116947	0.000332194	0.000818289	FBgn0035088	CG3776	not_deg
904.827	-0.682676	0.19475	0.000335143	0.000825159	FBgn0067102	GlcT	not_deg
1052.93	-0.509015	0.143543	0.000339206	0.000834963	FBgn0266674	Sec15	not_deg
430.973	0.658974	0.1871	0.000340064	0.000836875	FBgn0032059	PrBP	not_deg
659.714	-0.381595	0.106606	0.000340419	0.000837547	FBgn0038593	Vps39	not_deg
197.203	0.793131	0.226778	0.000340846	0.000838399	FBgn0029529	CG13365	not_deg
7926.92	-0.501176	0.141615	0.000341239	0.000839166	FBgn0020497	emb	not_deg
319.799	0.775384	0.221397	0.000341396	0.00083935	FBgn0061198	HSPC300	not_deg
281.489	-0.649121	0.185001	0.000341944	0.000840451	FBgn0032782	Rab9	not_deg
107.432	0.828811	0.237315	0.000342007	0.000840451	FBgn0051032	CR31032	not_deg
435.423	-0.494772	0.139766	0.00034292	0.000842394	FBgn0033712	mIF3	not_deg
4097.6	0.601086	0.170289	0.000342961	0.000842394	FBgn0037270	eIF3f1	not_deg
470.078	0.543789	0.153787	0.000344031	0.000844821	FBgn0036848	Naxd	not_deg
2804.17	-0.667649	0.190834	0.000345361	0.000847885	FBgn0030293	CG1737	not_deg
151.469	1.2014	0.353725	0.000352242	0.000864159	FBgn0036168	CG7512	not_deg
2173.37	-0.748013	0.218933	0.000353389	0.000866766	FBgn0083962	CG34126	not_deg
3179.88	-0.408611	0.115257	0.000354806	0.000870036	FBgn0022069	Nnp-1	not_deg
1895.03	-0.440288	0.124358	0.000357539	0.000876527	FBgn0261532	cdm	not_deg
8140.23	0.707598	0.200103	0.000357625	0.00087653	FBgn0015521	RpS21	not_deg
1479.77	-0.412486	0.116488	0.000359645	0.000881272	FBgn0037371	Sym	not_deg
2788.01	-0.523379	0.148632	0.000361941	0.000886686	FBgn0015615	SMC3	not_deg
32863.8	0.612136	0.171506	0.000363324	0.000889863	FBgn0261592	RpS6	not_deg
51.8175	1.54235	0.467323	0.000364134	0.000891634	FBgn0030029	CG15343	not_deg
525.781	-0.525197	0.149442	0.000364779	0.000893001	FBgn0032195	CG4908	not_deg
4029.44	0.570662	0.162003	0.000365879	0.000895482	FBgn0037891	CG5214	not_deg
573.078	0.52492	0.14941	0.000367765	0.000899671	FBgn0019949	Cdk9	not_deg
1787.16	0.563073	0.160546	0.00037054	0.000906243	FBgn0032509	CG6523	not_deg
341.889	-0.709619	0.204761	0.00037161	0.000908644	FBgn0026778	Rad1	not_deg
2998.92	-0.395495	0.111956	0.000372655	0.000910983	FBgn0031090	Rab35	not_deg
2111.77	-0.464664	0.132721	0.00037566	0.00091811	FBgn0022288	l(2)09851	not_deg
1314.24	-0.518653	0.147763	0.000377759	0.000923022	FBgn0038890	CG7956	not_deg
8223.43	0.735341	0.210201	0.000378493	0.000924597	FBgn0010415	Sdc	not_deg
7814.85	-0.984446	0.292344	0.000379885	0.000927557	FBgn0030674	HUWE1	not_deg
1704.35	0.645421	0.183881	0.000382554	0.000933853	FBgn0034611	MFS16	not_deg
897.281	-0.410169	0.116342	0.000383987	0.000936921	FBgn0286828	dind	not_deg
1383.66	-0.489017	0.139302	0.000383993	0.000936921	FBgn0036008	CG3408	not_deg
2666.76	0.780502	0.225185	0.00038489	0.000938887	FBgn0036728	UQCR-Q	not_deg
2059.24	-0.340747	0.0961561	0.000387558	0.000945172	FBgn0034876	wmd	not_deg
1161.1	-0.372427	0.105733	0.000388398	0.000946995	FBgn0033474	CG1407	not_deg
3757.47	-0.883098	0.26181	0.000390171	0.000951093	FBgn0031990	PAPLA1	not_deg
1689.31	-0.66934	0.193203	0.00039043	0.000951499	FBgn0023388	Dap160	not_deg
598.665	-0.698319	0.202871	0.000396597	0.0009663	FBgn0038190	CG9926	not_deg
829.983	-0.575796	0.165168	0.000398171	0.000969906	FBgn0031575	Cep97	not_deg
600.615	0.4495	0.12797	0.000401048	0.000976222	FBgn0037241	CG14646	not_deg
132.604	0.689602	0.198919	0.000401624	0.000977393	FBgn0037345	Rev7	not_deg
648.886	-0.967647	0.287992	0.00040272	0.000979828	FBgn0034225	veil	not_deg
2879.09	-0.653326	0.188792	0.000403241	0.000980865	FBgn0020621	Pkn	not_deg
3116.58	-0.65881	0.18976	0.000403419	0.000981066	FBgn0021800	Reph	not_deg
15.5748	1.88762	0.602138	0.000408231	0.000992299	FBgn0037042	CG12984	not_deg
575.996	-0.742048	0.216546	0.000410053	0.000996382	FBgn0027903	Pol31	not_deg
4475.52	-0.893426	0.264677	0.000410104	0.000996382	FBgn0010313	corto	not_deg
2058.69	-0.398601	0.113716	0.000411365	0.000999209	FBgn0032455	Pih1D1	not_deg
1974.88	-0.714864	0.207961	0.000413921	0.00100518	FBgn0052438	SMC5	not_deg
65.8185	1.17463	0.349793	0.000416115	0.00101027	FBgn0035264	Oseg4	not_deg
694.099	-0.435252	0.124501	0.000422019	0.00102412	FBgn0036826	arx	not_deg
1734.76	-0.545326	0.156708	0.000422139	0.00102417	FBgn0250903	lmgA	not_deg
466.181	-0.478928	0.137488	0.00042282	0.00102558	FBgn0032354	CG4788	not_deg
3000.51	-0.581656	0.168046	0.000434189	0.00105241	FBgn0261573	CoRest	not_deg
46.9245	-1.49291	0.47712	0.000440051	0.00106587	FBgn0001321	knk	not_deg
1947.49	-0.655186	0.190693	0.00044165	0.00106949	FBgn0050421	Usp15-31	not_deg
5997.71	-0.478583	0.138668	0.000446273	0.00108018	FBgn0033029	Not3	not_deg
1187.5	0.53515	0.154488	0.00044887	0.00108595	FBgn0039265	CG11790	not_deg
431.497	1.05306	0.313519	0.000449664	0.00108762	FBgn0261505	CR42653	not_deg
380.174	-0.464861	0.133815	0.000452143	0.00109314	FBgn0086445	l(2)37Cd	not_deg
1410.96	-0.483562	0.139229	0.000455184	0.00109994	FBgn0086370	sra	not_deg
1730.27	0.431116	0.123663	0.000455331	0.00110004	FBgn0031534	Snx1	not_deg
1750.45	-0.55073	0.159538	0.000455583	0.00110039	FBgn0027532	CG7139	not_deg
2544.66	0.481514	0.138375	0.00045757	0.00110467	FBgn0014018	Rel	not_deg
809.463	-0.490971	0.141843	0.000457951	0.00110533	FBgn0026738	CG7857	not_deg
825.25	-0.885827	0.264174	0.000458634	0.00110672	FBgn0044419	Pmi	not_deg
3009.99	0.403223	0.115612	0.000458917	0.00110714	FBgn0039993	CG17691	not_deg
937.22	-0.430123	0.12353	0.000461334	0.00111271	FBgn0037689	CG8135	not_deg
1492.32	-0.604869	0.176502	0.000461914	0.00111385	FBgn0015546	spel1	not_deg
4151.25	-0.329705	0.094695	0.000463209	0.00111671	FBgn0031149	Stt3A	not_deg
2523.26	0.704263	0.204892	0.000465002	0.00112051	FBgn0040388	boi	not_deg
667.571	-0.477942	0.138074	0.000465395	0.00112119	FBgn0037622	CG8202	not_deg
851.62	0.553652	0.160343	0.000466602	0.00112384	FBgn0025640	CG13369	not_deg
6351.17	-0.68014	0.200311	0.000471178	0.00113433	FBgn0264693	ens	not_deg
584.088	0.619176	0.180053	0.000482587	0.00116044	FBgn0036581	MED10	not_deg
1702.24	-0.491572	0.142563	0.000483244	0.00116175	FBgn0030246	CG1582	not_deg
3465.67	-0.60572	0.17706	0.000485612	0.00116717	FBgn0024291	Sirt1	not_deg
693.221	-0.420172	0.121429	0.000485861	0.00116749	FBgn0051935	CG31935	not_deg
2418.24	0.582154	0.169236	0.000486708	0.00116926	FBgn0001296	kar	not_deg
11258.4	-0.636847	0.187925	0.000488524	0.0011728	FBgn0263231	bel	not_deg
826.806	1.43519	0.442893	0.000488911	0.00117345	FBgn0284230	CG46314	not_deg
24050.3	0.778517	0.228656	0.000492418	0.0011816	FBgn0034138	RpS15	not_deg
1061.12	-0.664925	0.195428	0.000492892	0.00118218	FBgn0062449	CG13197	not_deg
17069.1	0.611373	0.177948	0.000493142	0.00118229	FBgn0263006	SERCA	not_deg
1640.55	0.602395	0.175033	0.000493166	0.00118229	FBgn0035471	Sc2	not_deg
4907.3	0.45769	0.132929	0.000494188	0.00118419	FBgn0038947	Sar1	not_deg
13190.5	1.11038	0.334871	0.000494708	0.00118516	FBgn0002526	LanA	not_deg
2064.66	-0.381434	0.1093	0.000494945	0.00118545	FBgn0028475	Hrd3	not_deg
2083.78	-0.295307	0.0843724	0.000498936	0.00119445	FBgn0004856	Bx42	not_deg
309.929	-0.691318	0.203995	0.000501351	0.00119968	FBgn0028997	nmdyn-D7	not_deg
943.782	-0.723026	0.213714	0.000501722	0.00120029	FBgn0052226	Pex23	not_deg
1139.59	0.913671	0.270237	0.000502256	0.00120128	FBgn0259238	CG42336	not_deg
195.662	0.805347	0.237495	0.000504958	0.00120691	FBgn0030099	CG12056	not_deg
5796.73	-0.426283	0.121833	0.000511047	0.00122089	FBgn0029174	Fkbp59	not_deg
1589.61	-0.383185	0.113011	0.000515213	0.0012302	FBgn0259203	CG42307	not_deg
2412.38	-0.361348	0.104548	0.000515302	0.0012302	FBgn0015527	peng	not_deg
1592.79	-0.492347	0.143064	0.000521161	0.0012439	FBgn0033540	Elp2	not_deg
3989.08	-0.811339	0.243032	0.000521532	0.0012445	FBgn0036448	mop	not_deg
2064.08	-0.858091	0.25805	0.000521911	0.00124488	FBgn0050463	Pgant9	not_deg
1748.92	-0.522731	0.152433	0.000523938	0.00124937	FBgn0086908	egg	not_deg
2362.84	-0.445017	0.131492	0.000528989	0.00126083	FBgn0285913	red	not_deg
483.439	0.693498	0.204141	0.00053349	0.00127097	FBgn0032847	Taf13	not_deg
304.677	-0.621939	0.182955	0.000535051	0.0012744	FBgn0034062	CG8388	not_deg
1149.81	-0.566177	0.166381	0.000535964	0.00127628	FBgn0033019	CG10395	not_deg
335.117	0.815181	0.241842	0.000538435	0.00128186	FBgn0053198	pen-2	not_deg
1485.05	-0.295529	0.085773	0.000543245	0.00129302	FBgn0003882	tub	not_deg
1742.25	-0.532717	0.156439	0.000544927	0.00129672	FBgn0027889	ball	not_deg
954.24	-0.419794	0.122576	0.000548995	0.00130596	FBgn0028292	ric8a	not_deg
8638.83	-0.595583	0.176713	0.000549065	0.00130596	FBgn0038277	RpS5b	not_deg
5449.46	-0.524436	0.15427	0.000553431	0.00131604	FBgn0264855	AP-2alpha	not_deg
1861.09	0.4565	0.132935	0.000561262	0.00133405	FBgn0043070	MESK2	not_deg
110.295	-0.942986	0.287104	0.000561971	0.00133518	FBgn0025382	Rab27	not_deg
3291.04	-0.335293	0.097367	0.000562918	0.00133706	FBgn0040918	schlank	not_deg
607.716	-0.633816	0.187951	0.00056612	0.00134374	FBgn0032698	CG10336	not_deg
926.405	-0.422345	0.123606	0.000568167	0.00134828	FBgn0265174	PIG-V	not_deg
807.129	-0.493798	0.145043	0.000568678	0.00134919	FBgn0035449	CG14971	not_deg
664.877	0.546898	0.160817	0.000571439	0.00135542	FBgn0030311	CG11699	not_deg
22.4988	1.77496	0.579892	0.000572861	0.00135848	FBgn0040392	CG14050	not_deg
381.347	0.545166	0.160479	0.00057574	0.001365	FBgn0260861	Trs23	not_deg
1194.63	-0.692593	0.206833	0.000581753	0.00137862	FBgn0003545	sub	not_deg
1539.22	0.535095	0.157986	0.000583059	0.0013814	FBgn0039537	CG5590	not_deg
103.591	1.93346	0.625191	0.000585067	0.00138583	FBgn0259108	futsch	not_deg
826.678	-0.447507	0.131464	0.000585844	0.00138736	FBgn0037578	CG9601	not_deg
653.986	0.772801	0.230693	0.000586441	0.00138837	FBgn0069923	CG41128	not_deg
773.14	0.692892	0.205858	0.000586541	0.00138837	FBgn0025693	ZnT41F	not_deg
3626.13	0.659784	0.196462	0.000588514	0.00139272	FBgn0250814	UQCR-C2	not_deg
1181.51	0.523461	0.153839	0.000589189	0.00139399	FBgn0033196	CG1358	not_deg
631.781	-1.15614	0.365515	0.000592792	0.0014022	FBgn0053811	His-Psi:CR33811	not_deg
610.807	-0.378012	0.110157	0.000593064	0.00140252	FBgn0036569	IleRS-m	not_deg
8029.36	-0.379123	0.11079	0.000597152	0.00141186	FBgn0023529	CG2918	not_deg
1537.28	-0.525952	0.155548	0.000601371	0.00142118	FBgn0039668	Trc8	not_deg
25360.8	0.743913	0.221654	0.000602491	0.00142318	FBgn0030136	RpS28b	not_deg
472.082	-0.360842	0.105811	0.000603261	0.00142467	FBgn0053230	CG33230	not_deg
5261.25	0.748567	0.222851	0.000604198	0.00142655	FBgn0051729	CG31729	not_deg
5488.69	0.743683	0.220752	0.000604897	0.00142788	FBgn0004657	mys	not_deg
850.688	-0.598886	0.178262	0.000608385	0.00143545	FBgn0037106	CG11307	not_deg
3629.49	-0.788807	0.238662	0.000609212	0.00143708	FBgn0063485	Lasp	not_deg
1723.48	0.338801	0.099332	0.00061473	0.00144976	FBgn0263199	Galk	not_deg
2087.32	0.483466	0.142327	0.000615018	0.00144991	FBgn0038862	Usp8	not_deg
5157.87	0.48029	0.141204	0.000615075	0.00144991	FBgn0036762	CG7430	not_deg
4419.82	0.759082	0.226893	0.000616033	0.00145184	FBgn0264491	how	not_deg
33.678	1.80618	0.588539	0.000619422	0.00145949	FBgn0261561	CG42675	not_deg
681.89	-0.44026	0.130243	0.000619656	0.00145971	FBgn0026080	Tip60	not_deg
1725.64	0.642412	0.191207	0.000623107	0.00146716	FBgn0062442	Cisd2	not_deg
3212.64	0.811663	0.243543	0.00062524	0.00147185	FBgn0003345	sd	not_deg
868.502	0.870657	0.262623	0.000629883	0.00148244	FBgn0263852	Dad1	not_deg
534.959	0.53768	0.159411	0.000632455	0.00148781	FBgn0031495	GABPI	not_deg
2809.61	-0.685967	0.206166	0.000635202	0.00149394	FBgn0030850	stas	not_deg
3341.9	0.331158	0.0977623	0.000637531	0.00149907	FBgn0037549	CG7878	not_deg
1268.93	-0.772887	0.237	0.000640892	0.00150629	FBgn0037141	DNApol-eta	not_deg
417.855	-0.686892	0.207773	0.000641161	0.00150657	FBgn0028955	CG8788	not_deg
1851.07	-0.486206	0.144449	0.000643199	0.00151102	FBgn0038421	CG17931	not_deg
1520.19	0.498539	0.147623	0.000646899	0.00151902	FBgn0034644	CG10082	not_deg
366.682	0.877234	0.26564	0.000647107	0.00151916	FBgn0040907	mRpL33	not_deg
6718.27	-0.956414	0.297493	0.000648824	0.00152284	FBgn0261797	Dhc64C	not_deg
797.095	-0.393448	0.116014	0.000650557	0.00152656	FBgn0261064	Rbsn-5	not_deg
487.344	0.524502	0.155598	0.000654115	0.00153421	FBgn0034392	MFS15	not_deg
1873.47	-0.64446	0.193921	0.000654405	0.00153454	FBgn0025681	CG3558	not_deg
2555.64	-0.455032	0.135156	0.000660786	0.00154845	FBgn0032388	CG6686	not_deg
526.287	-0.725633	1.46352	0.000664357	0.00155646	FBgn0085819	28SrRNA-Psi:CR41609	not_deg
1391.59	0.545889	0.159557	0.000665396	0.00155854	FBgn0027610	Dic1	not_deg
1454.54	0.86355	0.26197	0.000666023	0.00155966	FBgn0032015	Ostgamma	not_deg
6967.68	-0.770791	0.234572	0.000667931	0.00156377	FBgn0036534	DCP2	not_deg
1424.38	-0.633948	0.190665	0.000671496	0.0015714	FBgn0030466	CG15744	not_deg
383.316	-0.645521	0.194311	0.000671862	0.0015719	FBgn0034270	PIG-A	not_deg
1451.79	0.478509	0.142145	0.00067535	0.00157934	FBgn0035252	CG7970	not_deg
736.415	0.466672	0.138684	0.000679078	0.0015877	FBgn0030584	CG14407	not_deg
1716.04	-0.82336	0.252487	0.000681154	0.00159219	FBgn0028397	Tob	not_deg
671.579	-0.426108	0.126472	0.000682245	0.00159438	FBgn0037612	CG8112	not_deg
3581.62	-0.658036	0.197414	0.000684438	0.00159914	FBgn0283682	Ge-1	not_deg
33.3328	-1.20751	0.384629	0.000687907	0.00160688	FBgn0028645	beat-Ib	not_deg
5918.73	-0.570978	0.171311	0.000689767	0.00161086	FBgn0035397	PAN3	not_deg
66.1772	0.981098	0.302317	0.000698302	0.00163043	FBgn0036057	Hez	not_deg
2629.25	0.776068	0.235059	0.000698809	0.00163124	FBgn0263916	Ent2	not_deg
758.365	-0.517138	0.154711	0.00070109	0.00163587	FBgn0024994	Ugalt	not_deg
635.712	0.5925	0.177639	0.000701112	0.00163587	FBgn0041630	Hexo1	not_deg
2654.25	-0.304663	0.08975	0.000701358	0.00163608	FBgn0040493	grsm	not_deg
1011.15	-0.467579	0.139714	0.00070156	0.00163618	FBgn0026149	BCL7-like	not_deg
1907.06	-0.290125	0.0862918	0.000702503	0.00163801	FBgn0025674	CycK	not_deg
216.625	0.683287	0.205867	0.000704488	0.00164226	FBgn0042112	mRpL36	not_deg
318.445	-1.25207	0.40725	0.000707657	0.00164928	FBgn0001090	bnb	not_deg
2919.02	-0.82946	0.255367	0.000711598	0.00165809	FBgn0032717	CG10600	not_deg
476.467	0.541513	0.162595	0.000719962	0.00167682	FBgn0024887	kin17	not_deg
502.398	-0.497059	0.148934	0.000721041	0.00167895	FBgn0034371	Ntan1	not_deg
2620.06	-0.502961	0.151019	0.000722533	0.00168166	FBgn0024889	Kap-alpha1	not_deg
1486.7	0.408557	0.12152	0.000722852	0.00168203	FBgn0030630	CG12608	not_deg
150.806	-0.646341	0.196012	0.000730882	0.00169995	FBgn0035960	CG4942	not_deg
231.547	-0.612647	0.185141	0.000731845	0.0017018	FBgn0031848	Nse1	not_deg
640.819	-0.405459	0.121464	0.000738116	0.00171522	FBgn0001079	fu	not_deg
79.9878	1.20642	0.380889	0.000742492	0.00172449	FBgn0039938	Sox102F	not_deg
1068.94	-0.467356	0.140362	0.000742607	0.00172449	FBgn0027070	Ugt36E1	not_deg
383.787	1.03898	0.32211	0.000744351	0.00172815	FBgn0263973	jv	not_deg
2421.17	-1.35369	0.451147	0.000744641	0.00172843	FBgn0086265	psd	not_deg
1400.02	0.567229	0.170775	0.000745854	0.00173086	FBgn0030341	p24-1	not_deg
11595.1	-0.536672	0.162518	0.000748462	0.00173652	FBgn0015245	Hsp60A	not_deg
937.724	-0.796511	0.245861	0.000752562	0.00174564	FBgn0037844	CG4570	not_deg
576.706	-0.572262	0.172778	0.000753048	0.00174637	FBgn0026402	NiPp1	not_deg
635.375	0.523568	0.157085	0.000756109	0.00175308	FBgn0039802	dj-1beta	not_deg
473.671	0.737651	0.224351	0.000758462	0.00175774	FBgn0036745	CG7484	not_deg
2101.06	-0.573028	0.173302	0.000760076	0.00176109	FBgn0028474	CG4119	not_deg
3850.86	0.42054	0.125181	0.000760839	0.00176246	FBgn0000173	ben	not_deg
2102.83	-0.683381	0.208489	0.000762811	0.00176663	FBgn0027375	RecQ5	not_deg
1692.36	-0.631062	0.191909	0.000766361	0.00177405	FBgn0046692	Stlk	not_deg
77.6464	0.920933	0.284268	0.000772425	0.00178728	FBgn0035309	CG15879	not_deg
80.7481	1.95413	0.67196	0.000772867	0.00178791	FBgn0036768	CG7402	not_deg
748.921	0.57753	0.173879	0.000776776	0.00179654	FBgn0003275	RpII18	not_deg
602.215	0.520206	0.156772	0.000779341	0.00180207	FBgn0035401	Alg2	not_deg
302.945	-1.3288	0.44146	0.000780844	0.00180514	FBgn0053099	CG33099	not_deg
34646.3	-0.600966	0.182638	0.000781714	0.00180675	FBgn0263396	sqd	not_deg
286.571	-0.832043	0.258193	0.000784108	0.00181187	FBgn0034729	CG10344	not_deg
2367.13	0.561841	0.16973	0.000786717	0.00181709	FBgn0039924	PIP4K	not_deg
5230.58	-0.648267	0.198353	0.000787504	0.0018185	FBgn0039904	Hcf	not_deg
1492.64	1.1635	0.366627	0.0007882	0.0018197	FBgn0004198	ct	not_deg
1893.69	-0.405379	0.122224	0.000793058	0.0018305	FBgn0262699	fzr	not_deg
24.2731	-1.59661	0.542335	0.000797839	0.00184113	FBgn0263353	CG11000	not_deg
11546.4	-0.354048	0.105784	0.000799952	0.00184559	FBgn0037249	eIF3a	not_deg
3089.32	0.452948	0.136444	0.000800976	0.00184754	FBgn0027598	cindr	not_deg
382.889	-0.403359	0.121384	0.000804514	0.00185528	FBgn0033372	CG13742	not_deg
2354.49	0.335112	0.10053	0.000806652	0.00185979	FBgn0031047	Rcd-1	not_deg
31.3617	-1.47356	0.49903	0.000810387	0.00186799	FBgn0034322	CG18536	not_deg
474.437	-0.666273	0.204172	0.000815629	0.00187923	FBgn0036646	CR18217	not_deg
2485.75	-0.610551	0.187396	0.000820496	0.00189002	FBgn0262517	Ltn1	not_deg
4360.41	-0.522919	0.158765	0.000824693	0.00189884	FBgn0001139	gro	not_deg
205.379	1.01455	0.317478	0.000826307	0.00190213	FBgn0031816	Rchy1	not_deg
2852.15	-0.967922	0.30887	0.000829461	0.00190897	FBgn0261934	dikar	not_deg
159.192	0.949328	0.296437	0.000831574	0.0019134	FBgn0036291	CG10681	not_deg
556.338	0.47315	0.142741	0.000832157	0.00191432	FBgn0003008	or	not_deg
1594.56	-0.593577	0.181268	0.00083301	0.00191585	FBgn0261647	Axud1	not_deg
46.0703	1.41784	0.463622	0.000837103	0.0019244	FBgn0036369	CG10089	not_deg
7769.25	-0.330655	0.100837	0.000837534	0.00192496	FBgn0028692	Rpn2	not_deg
8469.59	0.697369	0.213571	0.000838165	0.00192598	FBgn0261955	kdn	not_deg
29166	0.64899	0.197535	0.000841486	0.00193275	FBgn0039713	RpS8	not_deg
592.286	-0.425014	0.128508	0.000841771	0.00193298	FBgn0027296	temp	not_deg
3007.83	-1.05195	0.34073	0.000843039	0.00193546	FBgn0261671	tweek	not_deg
261.226	1.09433	0.345409	0.000852565	0.00195645	FBgn0023076	Clk	not_deg
48.6819	1.19039	0.380978	0.000855135	0.00196191	FBgn0051119	HDAC11	not_deg
218.959	1.03686	0.325636	0.000857792	0.00196757	FBgn0038034	Cyp9f3	not_deg
25.8167	1.89804	0.651491	0.000858117	0.00196788	FBgn0035578	CG13707	not_deg
1094.98	-0.422307	0.127923	0.000864273	0.00198111	FBgn0039507	mrt	not_deg
21453.3	-1.7222	0.626845	0.000864502	0.0019812	FBgn0000359	Cp36	not_deg
1743.17	-0.907332	0.287121	0.000869315	0.00199179	FBgn0003416	sl	not_deg
13758.8	0.621279	0.189635	0.000870314	0.00199363	FBgn0039300	RpS27	not_deg
574.385	-0.49658	0.151339	0.000872547	0.0019983	FBgn0267977	mh	not_deg
1376.57	0.346049	0.104055	0.00087555	0.00200473	FBgn0025373	Fpps	not_deg
361.345	0.572867	0.174468	0.000878569	0.00201075	FBgn0031357	mRpL48	not_deg
2848.8	-0.628628	0.19316	0.000878852	0.00201095	FBgn0033460	Sec24AB	not_deg
19.7468	1.84918	0.634781	0.000879456	0.00201144	FBgn0040262	Ugt37C2	not_deg
740.248	-0.407865	0.123479	0.000882611	0.00201821	FBgn0038640	CG7706	not_deg
3113.69	-0.655626	0.204471	0.000890655	0.00203615	FBgn0021760	chb	not_deg
229.545	0.622096	0.19049	0.000892346	0.00203956	FBgn0038455	CG14907	not_deg
33122	0.542208	0.165204	0.000893664	0.00204212	FBgn0010078	RpL23	not_deg
3036.25	0.436296	0.132659	0.000901234	0.00205851	FBgn0267330	KdelR	not_deg
493.57	-0.603498	0.186272	0.000902084	0.00205999	FBgn0034650	NC2alpha	not_deg
7863.12	-0.473354	0.145668	0.000902991	0.00206161	FBgn0031057	Ubqn	not_deg
930.449	-0.354402	0.107586	0.000904138	0.00206372	FBgn0032465	Yip1d1	not_deg
415.565	-0.580998	0.178557	0.000904318	0.00206372	FBgn0002715	mei-S332	not_deg
154.057	-0.999977	0.321203	0.000908113	0.00207146	FBgn0003480	spn-B	not_deg
491.306	0.512904	0.157291	0.000914137	0.00208474	FBgn0028398	Taf10	not_deg
676.455	0.529787	0.162285	0.000918468	0.00209416	FBgn0033972	Ciao1	not_deg
33.8883	-1.74625	0.630958	0.000926753	0.00211164	FBgn0262111	f	not_deg
4078.51	-0.487781	0.149122	0.000928614	0.00211542	FBgn0263198	Acn	not_deg
13.6262	1.76169	0.59992	0.000929599	0.00211719	FBgn0051475	CG31475	not_deg
883.264	0.708849	0.21873	0.000930335	0.0021184	FBgn0033961	ND-B15	not_deg
407.458	0.600887	0.184705	0.000931927	0.00212109	FBgn0039509	bigmax	not_deg
128.33	1.87211	0.643095	0.000951655	0.00216551	FBgn0037547	CG7910	not_deg
2048.59	-0.515645	0.158557	0.000952372	0.00216666	FBgn0086347	Myo31DF	not_deg
1216.68	-0.505989	0.154965	0.000953994	0.00216987	FBgn0030974	Flacc	not_deg
539.694	-0.631399	0.196818	0.00097053	0.00220665	FBgn0263048	Gpdh3	not_deg
905.947	-0.375467	0.114688	0.000970593	0.00220665	FBgn0053158	CG33158	not_deg
792.854	-0.652761	0.203014	0.000971311	0.0022078	FBgn0037084	Syx6	not_deg
246.327	1.55225	0.535027	0.000987077	0.00224264	FBgn0038262	CG14857	not_deg
877.688	-0.42097	0.128954	0.000988166	0.00224462	FBgn0034933	CG3735	not_deg
684.449	-0.717563	0.225101	0.000993104	0.00225467	FBgn0259676	DNApol-alpha60	not_deg
1434.34	-0.688671	0.215788	0.000998845	0.00226688	FBgn0031952	cdc14	not_deg
3902.75	-0.469034	0.144166	0.00100352	0.00227649	FBgn0035978	UGP	not_deg
463.219	-0.627125	0.194763	0.00100384	0.00227671	FBgn0039856	CG1774	not_deg
1874.06	-0.603654	0.187996	0.0010093	0.00228859	FBgn0040239	bc10	not_deg
580.693	0.534486	0.164627	0.00101192	0.00229403	FBgn0275436	PheRS-m	not_deg
1608.39	1.0112	0.320783	0.00101291	0.00229576	FBgn0004364	18w	not_deg
2011.02	-0.528643	0.163382	0.00102032	0.00231206	FBgn0041004	CG17715	not_deg
224.687	-0.711228	0.223539	0.00102239	0.00231573	FBgn0031894	CG4496	not_deg
671.794	-0.483153	0.149128	0.00102506	0.00232126	FBgn0035047	Pof	not_deg
318.363	0.728705	0.22735	0.00102716	0.00232551	FBgn0259878	Fs	not_deg
16335.9	-0.283306	0.0871401	0.00102876	0.00232862	FBgn0286784	TER94	not_deg
10995.3	0.66843	0.207063	0.00103046	0.00233196	FBgn0037686	RpL34b	not_deg
517.657	-0.626209	0.195444	0.00103375	0.00233887	FBgn0034703	CG3045	not_deg
676.5	-0.687442	0.215869	0.00103424	0.00233949	FBgn0283467	Pol32	not_deg
1620.85	-0.522444	0.161972	0.00103513	0.00234076	FBgn0265974	ttv	not_deg
97.3393	0.909997	0.287906	0.00103832	0.00234665	FBgn0003162	Pu	not_deg
1906.18	-0.673487	0.210993	0.00103856	0.00234668	FBgn0032223	GATAd	not_deg
7806.38	-0.369058	0.11126	0.00105155	0.00237498	FBgn0284436	CCT8	not_deg
3426.07	-0.639732	0.200087	0.00105346	0.00237878	FBgn0267390	dop	not_deg
1721.61	-0.39546	0.121843	0.00106001	0.00239251	FBgn0026323	Tak1	not_deg
3417.14	-0.645327	0.203381	0.00106071	0.00239357	FBgn0262126	Sec24CD	not_deg
4373	0.79766	0.250866	0.00106289	0.00239797	FBgn0015795	Rab7	not_deg
1069.08	1.11472	0.360126	0.00106795	0.00240831	FBgn0029881	pigs	not_deg
2260.56	0.44405	0.136165	0.00107037	0.00241326	FBgn0029975	spidey	not_deg
261.466	0.691615	0.216644	0.00108192	0.00243823	FBgn0017414	cag	not_deg
586.544	0.618519	0.192748	0.00108486	0.00244433	FBgn0014930	CG2846	not_deg
370.44	-0.695034	0.219664	0.001086	0.00244635	FBgn0036366	JMJD7	not_deg
449.643	0.597039	0.186205	0.00108783	0.00244994	FBgn0086785	Vps36	not_deg
79.6308	1.28694	0.424169	0.0010919	0.00245804	FBgn0031636	CG12194	not_deg
577.235	0.51368	0.159251	0.00109689	0.00246866	FBgn0038166	CG9588	not_deg
1521.26	0.676713	0.211992	0.00109796	0.00247005	FBgn0013347	TfIIA-S	not_deg
1931.63	-0.296338	0.0911372	0.00109975	0.00247355	FBgn0032514	CG9302	not_deg
760.224	-0.587454	0.183831	0.0011028	0.00247987	FBgn0031663	CG8891	not_deg
617.171	-0.378555	0.116874	0.00110444	0.00248298	FBgn0265189	sud1	not_deg
749.221	0.622586	0.194573	0.00110467	0.00248298	FBgn0035877	CG7083	not_deg
24887.2	0.471593	0.145919	0.00110518	0.00248358	FBgn0032400	CG6770	not_deg
1955.85	0.305652	0.0941568	0.00111028	0.00249451	FBgn0038195	CG3061	not_deg
2257.74	-0.953129	0.313178	0.00111744	0.0025095	FBgn0031118	RhoGAP19D	not_deg
957.334	0.635374	0.198817	0.00111996	0.00251459	FBgn0034061	Ufc1	not_deg
3295.57	0.745511	0.23515	0.00114398	0.00256797	FBgn0031830	COX5B	not_deg
1366.34	-0.406021	0.125981	0.0011467	0.00257351	FBgn0035464	PIG-B	not_deg
280.674	1.05871	0.341805	0.00115275	0.00258654	FBgn0003068	per	not_deg
632.035	-0.551561	0.172555	0.00115372	0.00258815	FBgn0036889	CG14100	not_deg
4378.91	-0.465821	0.147226	0.00115781	0.00259619	FBgn0029676	HIP-R	not_deg
352.971	-0.676349	0.214377	0.00115851	0.00259719	FBgn0023180	Orc6	not_deg
996.769	1.32705	0.441261	0.00115996	0.00259987	FBgn0266450	Kr-h1	not_deg
4470.28	-0.342556	0.106037	0.00117089	0.0026238	FBgn0027081	ThrRS	not_deg
454.776	0.699141	0.220296	0.00117181	0.0026253	FBgn0038678	mRpL55	not_deg
2370.93	-0.295244	0.0914299	0.00118689	0.00265849	FBgn0021995	Rs1	not_deg
1110.75	-0.467262	0.145963	0.00119637	0.00267914	FBgn0034346	PIG-O	not_deg
1416.97	-0.397419	0.123769	0.00119697	0.00267991	FBgn0030956	CG18259	not_deg
862.587	-0.45238	0.141482	0.00119808	0.00268182	FBgn0026431	Grip75	not_deg
1206.31	-0.609555	0.193108	0.00121347	0.0027145	FBgn0033486	dmpd	not_deg
46.5568	1.11135	0.366378	0.00121714	0.00272211	FBgn0030927	CG15046	not_deg
941.459	-0.408316	0.128517	0.00122214	0.00273269	FBgn0030969	Usp39	not_deg
387.463	-0.610725	0.193507	0.00122684	0.00274261	FBgn0037435	CG18048	not_deg
177.931	1.12236	0.367812	0.00122966	0.00274773	FBgn0085271	CG34242	not_deg
39361.7	-0.703839	0.224859	0.00123066	0.00274937	FBgn0004838	Hrb27C	not_deg
1284.16	-0.535313	0.168542	0.00123832	0.00276588	FBgn0033475	CG12129	not_deg
1200.16	0.803909	0.256895	0.00124367	0.00277663	FBgn0034245	UQCR-6.4	not_deg
1797.77	-0.539965	0.17012	0.00124714	0.00278317	FBgn0036697	rogdi	not_deg
442.61	0.464651	0.145518	0.00125022	0.00278943	FBgn0033341	MrgBP	not_deg
538.219	0.454323	0.142038	0.00125108	0.00279075	FBgn0015829	TfIIEbeta	not_deg
344.178	0.700738	0.222288	0.00125223	0.00279223	FBgn0034350	CG5189	not_deg
110.118	-0.812594	0.262579	0.00125229	0.00279223	FBgn0038490	CG5285	not_deg
344.453	0.742237	0.236337	0.00125612	0.00280017	FBgn0039259	EMC6	not_deg
557.701	-0.596956	0.189925	0.00128067	0.00285243	FBgn0031098	CG17068	not_deg
52.4704	1.45335	0.49541	0.00128274	0.00285643	FBgn0037602	SLIRP2	not_deg
799.855	0.729668	0.232396	0.00128664	0.00286448	FBgn0033570	ND-B14	not_deg
451.403	0.631529	0.199996	0.00128951	0.00287025	FBgn0035082	CG2811	not_deg
807.611	-0.384124	0.119967	0.00129802	0.00288794	FBgn0028468	rtet	not_deg
24128.2	0.613528	0.193836	0.00129968	0.00289102	FBgn0030616	RpL37a	not_deg
1333.58	0.320329	0.100869	0.0013038	0.00289957	FBgn0035298	SCOT	not_deg
552.365	-0.457284	0.144094	0.00131076	0.0029144	FBgn0037679	Aduk	not_deg
1315.11	0.446416	0.140225	0.00131298	0.00291807	FBgn0003401	shu	not_deg
102.924	-0.690093	0.221227	0.0013137	0.00291906	FBgn0028931	CG16863	not_deg
59.6636	0.996442	0.326737	0.00132318	0.00293822	FBgn0260027	CG42495	not_deg
703.441	-1.11218	0.379842	0.00132755	0.00294728	FBgn0086711	mol	not_deg
156.946	0.958109	0.312309	0.00133308	0.00295892	FBgn0260775	DnaJ-60	not_deg
683.07	-0.386686	0.121211	0.0013361	0.00296499	FBgn0036662	CG9706	not_deg
1212.57	0.708954	0.226258	0.00133883	0.00296976	FBgn0047038	ND-13B	not_deg
1503.68	-0.32751	0.102706	0.00133975	0.00297117	FBgn0030735	CG3632	not_deg
643.596	-0.524878	0.166697	0.00136689	0.0030294	FBgn0034817	Art7	not_deg
3343.58	-0.616708	0.197315	0.00136739	0.00302986	FBgn0001404	egh	not_deg
236.654	0.794834	0.256227	0.0013713	0.00303786	FBgn0034081	CG10731	not_deg
520.541	-0.777017	0.253129	0.00139312	0.00308488	FBgn0032154	mtDNA-helicase	not_deg
344.098	0.714813	0.229328	0.00140771	0.00311651	FBgn0044030	mRpS14	not_deg
789.586	-0.468438	0.148637	0.00140804	0.00311656	FBgn0038584	mTerf5	not_deg
191.889	-1.09779	0.374323	0.00141019	0.00312066	FBgn0036504	yellow-k	not_deg
21729.3	0.688538	0.220429	0.0014114	0.00312267	FBgn0010409	RpL18A	not_deg
444.712	0.651919	0.208721	0.00141821	0.00313653	FBgn0052109	CG32109	not_deg
784.439	0.702577	0.225584	0.00141827	0.00313653	FBgn0063670	CG40228	not_deg
1183.39	-0.363101	0.114838	0.0014204	0.00314056	FBgn0034537	DMAP1	not_deg
2885.21	0.478067	0.151438	0.00142087	0.00314092	FBgn0032453	CG6180	not_deg
395.055	-0.524821	0.166774	0.00142441	0.00314807	FBgn0024191	sip1	not_deg
882.8	-0.659263	0.21238	0.00142752	0.00315427	FBgn0026257	cav	not_deg
905.394	0.51343	0.163355	0.00143167	0.00316275	FBgn0031310	Vps29	not_deg
265.262	-1.11938	0.38423	0.0014334	0.0031659	FBgn0063493	GstE7	not_deg
483.719	-0.387435	0.123144	0.00144119	0.00318243	FBgn0086130	Dbp21E2	not_deg
1796.98	-0.623815	0.202122	0.0014471	0.00319341	FBgn0029911	CG14435	not_deg
2463.3	-0.540801	0.174668	0.00144951	0.00319806	FBgn0036566	ClC-c	not_deg
982.665	-0.608423	0.195594	0.0014505	0.00319956	FBgn0264305	CG43783	not_deg
5221.87	-0.445722	0.141749	0.00145265	0.00320292	FBgn0033021	CG10417	not_deg
6667.91	-0.532584	0.1701	0.0014539	0.00320499	FBgn0266521	stai	not_deg
1254.24	1.01933	0.336138	0.00145919	0.00321595	FBgn0267001	Ten-a	not_deg
548.53	0.67989	0.218874	0.00146677	0.00323198	FBgn0052625	CG32625	not_deg
635.329	-0.413861	0.131298	0.00146761	0.00323313	FBgn0003687	Tbp	not_deg
571.212	-0.41356	0.131235	0.00146816	0.00323365	FBgn0034422	CG7137	not_deg
594.132	-0.483031	0.153846	0.00146901	0.00323484	FBgn0021750	SerRS-m	not_deg
3127.73	-0.772851	0.253589	0.00148145	0.00326153	FBgn0002521	pho	not_deg
2848.55	-0.411374	0.130823	0.00148842	0.00327618	FBgn0036340	Srrm1	not_deg
2845.24	-0.277291	0.087474	0.00150207	0.00330482	FBgn0026479	Drp1	not_deg
158.669	1.28478	0.445275	0.00150329	0.00330678	FBgn0051248	CG31248	not_deg
853.457	-0.444444	0.141947	0.00150662	0.0033134	FBgn0039274	CG11920	not_deg
649.269	-0.409776	0.130547	0.00151283	0.00332564	FBgn0015905	ast	not_deg
7010.91	0.445826	0.141397	0.00153066	0.0033634	FBgn0013954	Fkbp12	not_deg
853.338	-0.657127	0.213074	0.00153121	0.00336379	FBgn0035137	CG1233	not_deg
3328.18	0.695433	0.224178	0.00153149	0.00336379	FBgn0035802	Pura	not_deg
2486.92	-0.529401	0.170722	0.00153262	0.00336555	FBgn0058191	CG40191	not_deg
1148.26	-0.413581	0.131856	0.00153308	0.00336585	FBgn0010770	ppan	not_deg
3953.09	-0.483209	0.154724	0.00153344	0.00336593	FBgn0011604	Iswi	not_deg
838.878	-0.335592	0.105725	0.00156272	0.00342799	FBgn0261850	Xpd	not_deg
88.7772	0.772102	0.25129	0.00157509	0.00345439	FBgn0051922	CG31922	not_deg
1907.5	-0.815069	0.272896	0.0015837	0.00347255	FBgn0265630	sno	not_deg
16115.1	0.695508	0.225447	0.00158441	0.00347335	FBgn0005533	RpS17	not_deg
3222.69	-0.581421	0.188178	0.00159203	0.00348933	FBgn0030089	AP-1gamma	not_deg
888.862	-0.439982	0.140537	0.00160025	0.00350659	FBgn0266195	Tgs1	not_deg
32.6651	1.1828	0.401701	0.00160815	0.00352315	FBgn0031451	CG9961	not_deg
1813.23	-0.913944	0.308001	0.00163135	0.00357246	FBgn0003507	srp	not_deg
474.741	-0.725477	0.238939	0.00163184	0.00357276	FBgn0039301	Nup37	not_deg
2267.82	-0.506827	0.162775	0.00164088	0.00359179	FBgn0034722	Rtf1	not_deg
700.68	-0.411385	0.132057	0.00164454	0.00359906	FBgn0034063	CG8389	not_deg
898.529	-0.73516	0.242129	0.00164567	0.00360076	FBgn0002709	mei-218	not_deg
2063.34	-0.341973	0.109244	0.0016532	0.0036157	FBgn0004584	Rrp1	not_deg
18225.9	0.551582	0.17789	0.00166097	0.00363116	FBgn0261608	RpL37A	not_deg
2315.83	-0.503486	0.162588	0.00168624	0.00368404	FBgn0027079	ValRS	not_deg
1965.2	-0.38428	0.123125	0.00168968	0.00369077	FBgn0024365	CG12773	not_deg
5216.12	-0.984336	0.333454	0.00169619	0.00370422	FBgn0033661	CG13185	not_deg
833.026	-0.43831	0.1413	0.00170183	0.00371575	FBgn0037848	Tsp86D	not_deg
3314.71	-0.604643	0.196862	0.00170883	0.00373023	FBgn0085443	spri	not_deg
33.0685	1.17629	0.405725	0.00170963	0.00373118	FBgn0032447	PICK1	not_deg
1095.14	-0.371349	0.11947	0.00171008	0.00373138	FBgn0033853	CG6145	not_deg
21383	-0.587305	0.191618	0.00171731	0.00374616	FBgn0023213	eIF4G1	not_deg
8918.23	-0.403173	0.129869	0.00171758	0.00374616	FBgn0013269	Fkbp39	not_deg
723.891	-0.438184	0.141344	0.00172149	0.00375389	FBgn0259991	CG42488	not_deg
2575.29	-0.488699	0.158214	0.00172481	0.00375961	FBgn0034854	Golgin245	not_deg
514.507	-0.495858	0.16001	0.00172484	0.00375961	FBgn0067622	LSm-4	not_deg
37.5189	-1.24734	0.441173	0.00172542	0.00376007	FBgn0050414	CG30414	not_deg
437.362	-0.397369	0.128715	0.00172898	0.00376703	FBgn0052533	CG32533	not_deg
20067.6	0.702514	0.229295	0.00173984	0.0037899	FBgn0086472	RpS25	not_deg
1947.74	-0.232044	0.0742541	0.00174553	0.00380149	FBgn0039849	CG11334	not_deg
19776.2	-0.748778	0.252124	0.00174612	0.00380196	FBgn0266410	CG45050	not_deg
248.304	0.595784	0.193928	0.00175358	0.00381741	FBgn0032031	CG13390	not_deg
3039.91	-0.3549	0.114722	0.00176838	0.00384881	FBgn0266581	pit	not_deg
536.608	-0.484783	0.156834	0.00177837	0.00386973	FBgn0039773	CG2224	not_deg
570.161	1.01012	0.33953	0.00178347	0.00388001	FBgn0014343	mirr	not_deg
943.85	-0.47971	0.155679	0.00178614	0.00388501	FBgn0039563	CG4951	not_deg
744.553	0.860314	0.286088	0.00179346	0.00389927	FBgn0004885	tok	not_deg
454.612	-0.67773	0.224118	0.00179693	0.00390435	FBgn0039663	CG2321	not_deg
54.1082	-1.64731	0.616173	0.0017978	0.0039054	FBgn0036876	CG9451	not_deg
277.589	0.616358	0.201777	0.00180696	0.00392448	FBgn0050373	CG30373	not_deg
1375.76	-0.508173	0.1651	0.00180859	0.00392719	FBgn0038269	Rrp6	not_deg
1911.84	0.438399	0.142645	0.00182012	0.00395139	FBgn0032398	CG6766	not_deg
1414.5	-0.593205	0.194825	0.00182729	0.00396612	FBgn0029088	disp	not_deg
17007.2	0.502148	0.162597	0.00182873	0.00396841	FBgn0005671	Vha55	not_deg
1374.9	0.575474	0.18791	0.00183304	0.00397595	FBgn0283666	Rap2l	not_deg
395.522	-0.467076	0.152232	0.0018331	0.00397595	FBgn0265193	Atf-2	not_deg
21028.2	0.602801	0.196119	0.00183336	0.00397595	FBgn0036825	RpL26	not_deg
1119.17	-0.529329	0.173375	0.00184188	0.00399358	FBgn0037354	CG12171	not_deg
1765.81	0.48395	0.1573	0.00184807	0.00400616	FBgn0019662	qm	not_deg
12156.6	-0.761828	0.256994	0.00185639	0.00402335	FBgn0261618	larp	not_deg
395.757	-0.484995	0.157928	0.00185682	0.00402343	FBgn0030640	CG6294	not_deg
737.085	0.333519	0.108002	0.00186969	0.00405046	FBgn0037780	ohgt	not_deg
191.896	-0.85485	0.289648	0.00187469	0.00406046	FBgn0028369	kirre	not_deg
7399.16	0.444215	0.144396	0.00187534	0.004061	FBgn0001098	Gdh	not_deg
3117.86	0.451096	0.146635	0.00187769	0.00406524	FBgn0004436	Ubc6	not_deg
2031.1	0.340777	0.109793	0.00187876	0.00406669	FBgn0032246	Wdfy2	not_deg
484.355	-0.483603	0.157956	0.00188289	0.00407478	FBgn0015582	dare	not_deg
1702.81	-0.419878	0.136799	0.00189343	0.00409673	FBgn0039381	SppL	not_deg
1632.26	0.732804	0.242599	0.0018952	0.0040997	FBgn0034083	lbk	not_deg
801.471	-0.386063	0.125396	0.00190138	0.0041122	FBgn0032916	CG9257	not_deg
129.195	1.18676	0.40899	0.00191274	0.0041359	FBgn0030600	hiw	not_deg
2560.17	-0.368877	1.12337	0.00191456	0.00413896	FBgn0283480	Alp2	not_deg
102.951	0.869062	0.291071	0.00192589	0.00416172	FBgn0035248	CG13919	not_deg
780.684	-0.544726	0.179083	0.00193414	0.00417789	FBgn0002775	msl-3	not_deg
10248.7	0.368856	0.119948	0.00193419	0.00417789	FBgn0004103	Pp1-87B	not_deg
1968.02	0.474856	0.155652	0.00193768	0.00418457	FBgn0261789	SmD2	not_deg
1045.25	0.662937	0.217382	0.00193854	0.00418554	FBgn0034066	EMC7	not_deg
1564.31	0.727345	0.241217	0.00194369	0.00419578	FBgn0260008	UQCR-11	not_deg
2225.17	0.670944	0.221634	0.00194503	0.00419779	FBgn0038570	Prx5	not_deg
511.352	0.623145	0.205669	0.00196291	0.00423461	FBgn0033523	CG12895	not_deg
376.007	-0.384312	0.125052	0.00196801	0.00424472	FBgn0037900	CG5276	not_deg
1648.79	0.90441	0.303447	0.00196846	0.00424479	FBgn0033357	Tom7	not_deg
381.673	0.93513	0.316776	0.00197068	0.0042487	FBgn0037973	CG18547	not_deg
56.6543	1.17647	0.40851	0.00197482	0.00425674	FBgn0033702	CG8854	not_deg
1588.05	-0.705686	0.236205	0.0019857	0.0042784	FBgn0013799	Deaf1	not_deg
15537.7	0.695878	0.230548	0.00199205	0.00429027	FBgn0286213	RpS12	not_deg
302.306	0.539385	0.177197	0.00199685	0.00429882	FBgn0036545	GXIVsPLA2	not_deg
2097.35	0.428287	0.140541	0.00200904	0.00432417	FBgn0027786	Mtch	not_deg
218.445	-0.953963	0.330881	0.00201695	0.00434027	FBgn0030938	CG15047	not_deg
247.937	-0.638786	0.213294	0.00202105	0.00434819	FBgn0036819	Dysb	not_deg
2610.17	-0.334934	0.108913	0.00203468	0.00437569	FBgn0261862	whd	not_deg
2886.47	0.409285	0.133523	0.00204439	0.00439565	FBgn0010602	lwr	not_deg
1918.4	0.341611	0.111701	0.00204608	0.00439837	FBgn0037890	CG17734	not_deg
2010.85	-0.466263	0.153665	0.00205187	0.0044099	FBgn0033081	geminin	not_deg
1017.18	-0.460056	0.151832	0.00206018	0.00442522	FBgn0034585	Rbpn-5	not_deg
176.814	-0.812192	0.276505	0.00206029	0.00442522	FBgn0260475	CG30059	not_deg
654.06	0.497558	0.164073	0.00206163	0.00442718	FBgn0039116	CG10375	not_deg
3521.48	-0.493419	0.162464	0.00206294	0.00442906	FBgn0011225	jar	not_deg
1976.3	1.70749	0.633425	0.00207299	0.00444971	FBgn0035189	CG9119	not_deg
888.241	-0.470063	0.155061	0.00207616	0.00445547	FBgn0263697	Uba3	not_deg
18.4446	1.93982	0.738164	0.00207654	0.00445547	FBgn0039124	tbrd-1	not_deg
352.963	-0.612562	0.204431	0.00208518	0.00447309	FBgn0039731	Sas-6	not_deg
1476.56	-0.662573	0.222455	0.0020877	0.00447756	FBgn0037207	Mes2	not_deg
361.593	0.530751	0.174941	0.00209275	0.00448744	FBgn0050493	Coq9	not_deg
31.2368	1.91347	0.744174	0.00210212	0.0045066	FBgn0000153	b	not_deg
953.883	0.703821	0.234685	0.00210747	0.00451683	FBgn0015299	Ssb-c31a	not_deg
963.787	-0.683504	0.229647	0.00210776	0.00451683	FBgn0031549	Spindly	not_deg
146.178	-0.753551	0.255088	0.00211426	0.00452981	FBgn0039932	fuss	not_deg
5233.93	-0.534519	0.177378	0.00212483	0.00455057	FBgn0010173	RpA-70	not_deg
2831.7	0.344092	0.112411	0.0021287	0.0045579	FBgn0034708	Vps35	not_deg
2516.8	-0.466126	0.154816	0.00213141	0.00456171	FBgn0053100	eIF4EHP	not_deg
1669.49	-0.493489	0.163157	0.00213181	0.00456171	FBgn0003209	raw	not_deg
347.464	0.545527	0.180782	0.00214958	0.00459877	FBgn0031873	Gas41	not_deg
318.606	-0.671241	0.225575	0.0021586	0.00461712	FBgn0032249	TBC1D16	not_deg
457.04	-0.493636	0.163647	0.00215909	0.00461721	FBgn0037920	CG14710	not_deg
159.423	-0.925115	0.321872	0.00216011	0.00461843	FBgn0085260	CG34231	not_deg
183.763	0.63699	0.212499	0.00216475	0.00462739	FBgn0036118	Blos2	not_deg
137.817	0.868349	0.294806	0.00217036	0.00463842	FBgn0040551	CG11686	not_deg
1592.74	0.816137	0.275148	0.00217233	0.00464166	FBgn0003963	ush	not_deg
6300.42	-0.528456	0.175413	0.00217468	0.00464572	FBgn0037137	Nopp140	not_deg
10411	0.937217	0.323629	0.00217628	0.00464818	FBgn0016726	RpL29	not_deg
150.933	-0.628284	0.209537	0.00217852	0.00465199	FBgn0038917	CG6678	not_deg
2159.55	-0.648044	0.219933	0.00218226	0.00465902	FBgn0032938	CG8671	not_deg
725.427	0.463596	0.153186	0.00218666	0.00466744	FBgn0032515	loqs	not_deg
1008.48	-0.332694	0.108559	0.0021995	0.0046929	FBgn0010417	Taf6	not_deg
5717.12	-0.512109	0.170628	0.00220874	0.00471068	FBgn0002781	mod(mdg4)	not_deg
1444.25	-0.611953	0.205474	0.00221505	0.00472218	FBgn0037556	CG9636	not_deg
402.699	-0.497372	0.16544	0.00222563	0.00474277	FBgn0024993	CG2662	not_deg
607.601	0.581696	0.193503	0.00222867	0.00474826	FBgn0033421	CG1888	not_deg
163.168	0.628877	0.209768	0.00223608	0.00476306	FBgn0030522	CG11103	not_deg
341.822	0.636872	0.212578	0.00224235	0.00477542	FBgn0027564	CG3149	not_deg
805.243	-0.345922	0.114099	0.00225732	0.00480532	FBgn0261535	l(2)34Fd	not_deg
1282.35	-0.327549	0.106608	0.00225858	0.00480701	FBgn0015925	csul	not_deg
1684.56	-0.216832	0.0702739	0.00226391	0.00481736	FBgn0024833	AP-1mu	not_deg
3215.83	-0.419786	0.139753	0.00226761	0.00482424	FBgn0032919	CG9253	not_deg
1081.02	-0.77485	0.265415	0.00227193	0.00483243	FBgn0003087	pim	not_deg
32.4846	1.57785	0.590238	0.00227429	0.00483645	FBgn0002931	net	not_deg
271.414	-1.00992	0.357525	0.00228594	0.00486023	FBgn0053970	CG33970	not_deg
1118.26	-0.417854	0.138505	0.00230486	0.0048979	FBgn0030658	CG7872	not_deg
7652.54	0.302848	0.100036	0.00230509	0.0048979	FBgn0027291	Idh3a	not_deg
24.8568	1.53768	0.574463	0.00232588	0.00494106	FBgn0262719	CG43163	not_deg
19949	0.6691	0.224851	0.0023348	0.00495899	FBgn0002626	RpL32	not_deg
978.288	0.354563	0.117191	0.00234433	0.0049782	FBgn0024973	CG2701	not_deg
218.702	-1.71954	0.722946	0.00235411	0.00499794	FBgn0028991	seq	not_deg
171.178	1.01224	0.35122	0.00236894	0.00502734	FBgn0259832	CG34229	not_deg
384.425	1.57503	0.589202	0.00236983	0.0050282	FBgn0033820	CG4716	not_deg
409.541	0.916997	0.315323	0.00238149	0.0050519	FBgn0002945	nkd	not_deg
951.455	-0.37469	0.124529	0.0023897	0.00506827	FBgn0037719	bocks	not_deg
27.7177	1.6919	0.645944	0.00239481	0.00507805	FBgn0039343	CG5111	not_deg
13816.3	-0.311694	0.103277	0.00239609	0.0050793	FBgn0034258	eIF3c	not_deg
1200.62	-0.804072	0.277826	0.00239638	0.0050793	FBgn0039727	Vps13B	not_deg
412.32	-0.591869	0.199912	0.00244926	0.00518924	FBgn0029689	CG6428	not_deg
1192.02	-0.321242	0.10642	0.00246148	0.00521407	FBgn0036000	CG3434	not_deg
6565.64	0.494412	0.1653	0.0024734	0.00523609	FBgn0014010	Rab5	not_deg
1440.65	-0.239213	0.0789505	0.00250429	0.00530038	FBgn0015247	Diap2	not_deg
655.995	-0.434981	0.145637	0.00251125	0.00531402	FBgn0030739	SWIP	not_deg
4086.72	-0.653357	0.223146	0.00253576	0.0053637	FBgn0039907	lgs	not_deg
1116.57	0.644925	0.218434	0.00254387	0.00537973	FBgn0032725	Nedd8	not_deg
185.256	1.91224	0.736249	0.00254799	0.00538735	FBgn0259101	CG42249	not_deg
542.544	-0.41328	0.137957	0.00255292	0.00539665	FBgn0039740	ZIPIC	not_deg
1169.51	0.340737	0.114333	0.0025661	0.00542341	FBgn0039349	Ssadh	not_deg
871.422	-0.378464	0.126698	0.00256833	0.005427	FBgn0035025	uri	not_deg
2495.53	-0.256177	0.0851944	0.00258687	0.00546507	FBgn0025608	Faf2	not_deg
1512.93	-0.641682	0.219181	0.00258971	0.00546993	FBgn0026179	siz	not_deg
641.23	-0.74973	0.261572	0.00259469	0.00547934	FBgn0262866	S6kII	not_deg
673.028	-0.440082	0.148567	0.00259801	0.00548521	FBgn0010356	Taf5	not_deg
741.265	-0.349272	0.117197	0.00260332	0.00549419	FBgn0033121	Cyp6u1	not_deg
21779.9	0.734872	0.251197	0.00262041	0.0055291	FBgn0039359	RpL27	not_deg
222.16	0.545652	0.184406	0.00262843	0.0055449	FBgn0030066	Uros1	not_deg
406.14	-0.441213	0.148623	0.00262945	0.00554592	FBgn0034748	CG17807	not_deg
997.794	0.495951	0.167095	0.00263367	0.00555368	FBgn0035181	CG9205	not_deg
1269.33	0.629639	0.21243	0.0026356	0.00555662	FBgn0036726	QIL1	not_deg
176.305	-0.673743	0.231789	0.00264068	0.00556619	FBgn0040465	Dlip3	not_deg
28.8476	1.35054	0.4997	0.00265745	0.00560039	FBgn0032780	CG13085	not_deg
1982.66	-0.589116	0.201039	0.00266645	0.00561819	FBgn0260945	Atg1	not_deg
794.85	-0.686415	0.23663	0.00267745	0.00564021	FBgn0039711	CG7824	not_deg
1368.55	0.846434	0.29284	0.0026795	0.00564338	FBgn0026879	CG13364	not_deg
1193.1	-0.422877	0.141677	0.00269356	0.00567185	FBgn0031478	CG8814	not_deg
4204.4	-0.780182	0.273927	0.00270864	0.00570009	FBgn0033246	ACC	not_deg
628.515	0.396904	0.134335	0.00272539	0.00573361	FBgn0039304	CG10425	not_deg
19844.3	0.804695	0.277847	0.00272568	0.00573361	FBgn0031980	RpL36A	not_deg
408.433	0.64031	0.218731	0.00272695	0.00573511	FBgn0051800	CG31800	not_deg
521.439	0.449618	0.151581	0.0027376	0.00575634	FBgn0034543	galla-1	not_deg
2246.33	0.546631	0.185253	0.00274133	0.005763	FBgn0032884	Pomp	not_deg
491.499	0.500706	0.169982	0.00275055	0.00578002	FBgn0036964	FRG1	not_deg
28754.9	0.437287	0.147468	0.00275371	0.0057843	FBgn0261602	RpL8	not_deg
1142.03	-0.373552	0.126097	0.00279779	0.0058745	FBgn0036301	CG4069	not_deg
403.122	-0.320151	0.107796	0.00281367	0.00590424	FBgn0037184	CG14450	not_deg
135.102	1.8091	0.721452	0.00287313	0.00602655	FBgn0024997	CG2681	not_deg
354.271	-0.545227	0.186935	0.00287677	0.00603173	FBgn0032763	CG17568	not_deg
2091.57	-0.371117	0.126007	0.00288101	0.0060394	FBgn0034989	CG3356	not_deg
604.134	0.440983	0.149696	0.00288249	0.00604127	FBgn0030053	CG12081	not_deg
981.772	0.619098	0.212211	0.00289655	0.0060695	FBgn0035046	ND-19	not_deg
1776.72	-0.398891	0.135279	0.00291331	0.00610213	FBgn0039110	RanBP3	not_deg
1511.23	-0.769287	0.270722	0.00293897	0.00615338	FBgn0052113	Vps13D	not_deg
99.7734	-0.670614	0.233066	0.00294054	0.0061554	FBgn0003482	spn-D	not_deg
3896.67	0.317015	0.106889	0.00294815	0.00617009	FBgn0023174	Prosbeta2	not_deg
523.204	-0.34163	0.115613	0.00294906	0.00617075	FBgn0033752	CG8569	not_deg
145.984	1.03652	0.369541	0.00295303	0.00617779	FBgn0039748	CG15529	not_deg
3597.9	-0.764915	0.270221	0.00295929	0.00618962	FBgn0015513	mbc	not_deg
1867.79	-0.437352	0.149184	0.00297077	0.00620987	FBgn0038989	CG6937	not_deg
1412.65	-0.397412	0.135029	0.00297422	0.0062158	FBgn0051122	CG31122	not_deg
911.709	-0.993893	0.362621	0.00297847	0.00622343	FBgn0004396	CrebA	not_deg
2578.36	-0.312892	0.106628	0.00298464	0.00623505	FBgn0024326	Mkk4	not_deg
2482.05	0.369299	0.125186	0.00300079	0.00626625	FBgn0037215	beta-Man	not_deg
306.374	0.662498	0.229349	0.00301098	0.00628625	FBgn0042213	CG18731	not_deg
291.119	-0.567034	0.195702	0.00301739	0.00629836	FBgn0037838	TTLL15	not_deg
159.036	0.659863	0.228253	0.00302236	0.00630617	FBgn0083984	CG34148	not_deg
593.224	-0.513741	0.176654	0.00304042	0.00634256	FBgn0030834	CG8675	not_deg
38.466	-1.61444	0.680284	0.00305566	0.00637307	FBgn0262352	CG43050	not_deg
53.3494	-1.39839	0.533851	0.00306668	0.00639476	FBgn0038957	CG7059	not_deg
492.242	-0.5229	0.18029	0.00307277	0.00640487	FBgn0066114	GlcAT-I	not_deg
489.382	0.502576	0.171717	0.00307814	0.00641477	FBgn0259175	ome	not_deg
52.6772	1.3674	0.511266	0.00308274	0.0064212	FBgn0263750	CG43675	not_deg
722.48	-0.583714	0.202286	0.0030831	0.0064212	FBgn0033185	CG1603	not_deg
546.972	-0.562481	0.194954	0.00310369	0.00646277	FBgn0035627	Sse	not_deg
36649.5	-0.945961	0.33891	0.00311231	0.00647942	FBgn0004045	Yp1	not_deg
111.822	1.07771	0.391766	0.00314245	0.00654084	FBgn0037906	PGRP-LB	not_deg
513.937	-0.319248	0.109109	0.00318575	0.00662695	FBgn0025874	Meics	not_deg
17.1509	1.51532	0.586082	0.00318894	0.00663224	FBgn0010041	GstD5	not_deg
650.647	0.719848	0.252044	0.00319385	0.00664113	FBgn0050115	GEFmeso	not_deg
4906.56	0.360203	0.123217	0.00320031	0.00665321	FBgn0038149	GILT1	not_deg
529.828	0.812968	0.286573	0.00322049	0.00669382	FBgn0287597	CG46466	not_deg
228.994	0.939978	0.335574	0.00324075	0.0067332	FBgn0033605	CG9067	not_deg
1604.06	-0.539565	0.187187	0.00324258	0.00673565	FBgn0038659	EndoA	not_deg
687.806	0.615951	0.214166	0.0032564	0.006763	FBgn0026090	CG14812	not_deg
1163.97	-0.682049	0.240548	0.00326706	0.00678376	FBgn0051678	CG31678	not_deg
4527.87	-0.679154	0.239394	0.00327465	0.00679815	FBgn0044826	Pak3	not_deg
480.07	0.517168	0.178795	0.00327557	0.00679868	FBgn0038056	CG5961	not_deg
16144.3	-0.493068	0.170672	0.00328243	0.00681155	FBgn0000319	Chc	not_deg
2805.62	-0.587847	0.20526	0.00328452	0.00681451	FBgn0032979	Clamp	not_deg
11326.8	-0.338235	0.116106	0.00329469	0.00683423	FBgn0001215	Hrb98DE	not_deg
359.46	0.516549	0.179043	0.0033083	0.00686092	FBgn0031708	CG7382	not_deg
5852.71	0.649309	0.225572	0.00330888	0.00686092	FBgn0001624	dlg1	not_deg
725.413	0.58183	0.202093	0.0033137	0.00686952	FBgn0035829	HP4	not_deg
15902.4	-0.635331	0.22312	0.00331985	0.00688066	FBgn0027835	Dp1	not_deg
250.863	0.718365	0.2524	0.00332041	0.00688066	FBgn0037340	CG14671	not_deg
934.933	-0.640582	0.225662	0.00332899	0.00689705	FBgn0032189	Ripalpha	not_deg
826.922	-0.520549	0.182137	0.00334747	0.00693394	FBgn0051156	CG31156	not_deg
638.856	-0.669395	0.236651	0.00335003	0.00693785	FBgn0010194	Wnt5	not_deg
484.628	0.622368	0.214826	0.00335665	0.00695018	FBgn0036756	Cln3	not_deg
1171.81	-0.386074	0.133147	0.0033603	0.00695632	FBgn0030858	IntS2	not_deg
2204.41	0.355394	0.12234	0.00336184	0.00695812	FBgn0030529	Clic	not_deg
633.776	-0.581337	0.203222	0.00336782	0.0069691	FBgn0037202	Ssl1	not_deg
2966.24	-0.513317	0.178519	0.00337283	0.00697807	FBgn0052103	SCaMC	not_deg
212.778	-0.656525	0.231906	0.00337836	0.00698809	FBgn0037620	ranshi	not_deg
821.94	0.629317	0.219571	0.00337994	0.00698995	FBgn0037213	CG12581	not_deg
1922.21	-0.527986	0.18383	0.00338111	0.00699097	FBgn0003575	su(sable)	not_deg
5163.15	0.723137	0.254219	0.00338317	0.00699384	FBgn0033313	Cirl	not_deg
54.5955	1.01549	0.367952	0.00339398	0.00701478	FBgn0040359	CG11380	not_deg
255.657	-0.516593	0.179244	0.00339992	0.00702564	FBgn0033479	PIG-N	not_deg
794.73	-0.591411	0.207281	0.00341966	0.00706501	FBgn0035266	Gk2	not_deg
316.193	0.494045	0.171197	0.00343248	0.00709007	FBgn0003353	sei	not_deg
898.725	-0.352467	0.121451	0.00344151	0.0071073	FBgn0040079	pkaap	not_deg
1318.05	-0.328783	0.11327	0.00344957	0.00712252	FBgn0031893	MICU1	not_deg
471.392	0.809198	0.287426	0.00345568	0.0071337	FBgn0030660	CG8097	not_deg
9.25303	1.76854	0.72158	0.00346562	0.0071528	FBgn0011280	Obp19d	not_deg
18.8441	1.64659	0.656823	0.003469	0.00715833	FBgn0259150	OtopLc	not_deg
3989.6	-0.578196	0.203886	0.00349585	0.00721229	FBgn0053095	CG33095	not_deg
2464.45	-0.602631	0.21332	0.00350692	0.00723369	FBgn0040236	c11.1	not_deg
2997.02	-0.663644	0.235448	0.00351387	0.00724656	FBgn0024806	DIP2	not_deg
917.528	-0.361281	0.125008	0.00351976	0.00725727	FBgn0027085	LeuRS-m	not_deg
2244.25	-0.539999	0.189112	0.00352138	0.00725914	FBgn0033915	CG8485	not_deg
653.645	0.396973	0.137013	0.00352311	0.00726127	FBgn0038950	CG5382	not_deg
20804.4	0.586686	0.204877	0.00352468	0.00726305	FBgn0029785	RpL35	not_deg
6015.77	1.12739	0.414761	0.00352817	0.00726878	FBgn0023170	RpL39	not_deg
1023.47	0.51101	0.177798	0.00354258	0.007297	FBgn0261995	CG42813	not_deg
2567.53	-0.623249	0.22081	0.00354603	0.00730252	FBgn0021796	Tor	not_deg
311.116	0.41587	0.144005	0.00354668	0.00730252	FBgn0030206	CG2889	not_deg
827.734	0.485745	0.169113	0.00354883	0.00730551	FBgn0051098	CG31098	not_deg
3024.44	-0.403393	0.139235	0.00355311	0.00731284	FBgn0053526	PNUTS	not_deg
1956.98	-0.306473	0.105707	0.00356355	0.00733286	FBgn0053180	Ranbp16	not_deg
2301.33	-0.408661	0.141704	0.00356527	0.00733493	FBgn0053229	CG33229	not_deg
897.298	-0.373488	0.129433	0.00356665	0.00733632	FBgn0033784	SCCRO3	not_deg
531.438	-0.400788	0.139011	0.00357005	0.00734183	FBgn0037852	Tpc1	not_deg
1597.5	-0.599372	0.211388	0.00357625	0.00735166	FBgn0001965	Sos	not_deg
1375.2	-0.332361	0.114977	0.00358055	0.00735894	FBgn0030894	Mvb12	not_deg
321.247	-0.34618	0.119422	0.00358122	0.00735894	FBgn0037031	CG11456	not_deg
1376.87	-0.274784	0.0949161	0.0036	0.00739457	FBgn0003317	sax	not_deg
21706.2	0.568498	0.198778	0.0036037	0.00740069	FBgn0033699	RpS11	not_deg
84.236	1.46622	0.562762	0.00361246	0.00741721	FBgn0028899	CG31817	not_deg
36.3597	1.4958	0.581666	0.00361863	0.00742841	FBgn0267339	p38c	not_deg
638.815	-0.517383	0.181252	0.00362187	0.00743356	FBgn0026371	SAK	not_deg
11.942	1.7474	0.711088	0.00362276	0.00743392	FBgn0031970	CG7227	not_deg
1438.9	0.35047	0.12144	0.00365757	0.00750236	FBgn0052446	Atox1	not_deg
1501.01	0.367441	0.127364	0.00365963	0.00750509	FBgn0016701	Rab4	not_deg
713.445	-1.09719	0.418282	0.00366685	0.00751541	FBgn0030596	CG12398	not_deg
1767.77	0.766673	0.272833	0.00366799	0.00751624	FBgn0043364	cbt	not_deg
287.176	-0.58704	0.206738	0.00367081	0.00752053	FBgn0015569	alpha-Est10	not_deg
154.346	-0.562978	0.199029	0.00369774	0.00757419	FBgn0035435	PIG-C	not_deg
142.233	1.39981	0.543946	0.00370528	0.00758811	FBgn0034943	Fmo-1	not_deg
374.376	-0.529568	0.186503	0.00370992	0.00759611	FBgn0035160	hng3	not_deg
277.37	0.504218	0.17633	0.0037296	0.00763418	FBgn0032846	Pyroxd1	not_deg
1367.88	-0.381493	0.13284	0.00372999	0.00763418	FBgn0030855	CG5800	not_deg
7276.35	-0.762172	0.275817	0.00373785	0.00764873	FBgn0035424	Larp4B	not_deg
1850.67	0.4254	0.148731	0.00374029	0.00765222	FBgn0000318	cl	not_deg
21310.7	0.626494	0.220702	0.00375269	0.00767606	FBgn0035753	RpL18	not_deg
1771.96	-0.428605	0.149399	0.00375668	0.00768268	FBgn0037822	CG14683	not_deg
463.457	-0.542313	0.191154	0.00376174	0.00769152	FBgn0021875	Zfrp8	not_deg
28778.4	0.575649	0.202513	0.00376526	0.00769717	FBgn0005593	RpL7	not_deg
25.0376	1.77607	0.724958	0.0037682	0.00770166	FBgn0266129	lov	not_deg
7429.95	-0.544338	0.195138	0.00378072	0.00772573	FBgn0030366	Usp7	not_deg
1940.72	-0.525728	0.185597	0.00378792	0.0077389	FBgn0011770	Gip	not_deg
1175.75	0.512536	0.179658	0.00379122	0.00774411	FBgn0022986	qkr58E-1	not_deg
1123.26	0.339536	0.118155	0.00381104	0.00778151	FBgn0028836	CSN7	not_deg
4762.42	-0.450404	0.158197	0.00381445	0.00778693	FBgn0014075	Uggt	not_deg
126.499	0.844975	0.304783	0.00382356	0.00780396	FBgn0260932	cuff	not_deg
1453.21	-0.466218	0.164558	0.00383164	0.00781891	FBgn0037339	Pi4KIIalpha	not_deg
302.746	1.12786	0.419428	0.00383978	0.00783397	FBgn0033221	CG12825	not_deg
511.233	0.48123	0.168752	0.00384788	0.00784894	FBgn0261792	snRNP-U1-C	not_deg
15322.8	-0.687953	0.2477	0.00389603	0.00794401	FBgn0085436	Not1	not_deg
1563.92	-0.251742	0.0875124	0.00390151	0.00795362	FBgn0037657	hyx	not_deg
1256.85	0.553913	0.195635	0.00390345	0.00795599	FBgn0017567	ND-23	not_deg
573.249	0.466799	0.164443	0.00392384	0.00799438	FBgn0036920	CG8004	not_deg
677.238	0.619166	0.219832	0.00393642	0.00801684	FBgn0260639	gammaTub23C	not_deg
681.638	0.341485	0.119266	0.00394141	0.00802543	FBgn0035825	CG8111	not_deg
876.207	-0.33035	0.116103	0.00394238	0.00802581	FBgn0035593	CG4603	not_deg
111.353	0.834208	0.302787	0.00394334	0.00802618	FBgn0031299	CG4629	not_deg
685.438	0.553064	0.195373	0.00396366	0.00806594	FBgn0266124	ghi	not_deg
1101.37	-0.408743	0.143701	0.00396552	0.00806812	FBgn0000629	E(z)	not_deg
4821.14	0.332646	0.1163	0.00396641	0.00806835	FBgn0004888	Scsalpha1	not_deg
1322.66	-0.296344	0.103096	0.0039684	0.0080708	FBgn0034878	pita	not_deg
45.5189	-1.30522	0.526384	0.0039993	0.00813204	FBgn0264502	CG43901	not_deg
589.557	-0.548919	0.194966	0.0040064	0.00814487	FBgn0030877	Arp8	not_deg
649.829	0.403208	0.141381	0.00401902	0.00816892	FBgn0032000	CG8372	not_deg
26313.5	0.52094	0.183878	0.00402621	0.00818191	FBgn0028697	RpL15	not_deg
1341.81	-0.729812	0.265304	0.00406497	0.00825742	FBgn0000464	Lar	not_deg
490.533	-0.417003	0.146912	0.00408148	0.00828769	FBgn0038313	CG4338	not_deg
575.147	-0.352629	0.123852	0.0040859	0.00829503	FBgn0050467	CG30467	not_deg
6769.49	-0.745134	0.274024	0.00409543	0.00831274	FBgn0266717	Bruce	not_deg
4576.13	0.330372	0.116665	0.00411173	0.00834418	FBgn0261439	SdhA	not_deg
936.625	-0.49758	0.177834	0.00412528	0.00837004	FBgn0035999	CG3552	not_deg
20442.7	0.603715	0.214927	0.00413457	0.00838723	FBgn0017579	RpL14	not_deg
375.014	-0.563712	0.201452	0.00413931	0.0083952	FBgn0027082	ProRS-m	not_deg
372.686	0.939037	0.344646	0.00414253	0.00840005	FBgn0000180	bib	not_deg
145.925	-0.93408	0.350938	0.00416203	0.00843794	FBgn0029662	CG12206	not_deg
119.142	-0.818114	0.301198	0.00417329	0.0084591	FBgn0250907	Cht10	not_deg
1132.07	0.45174	0.159711	0.00418055	0.00847215	FBgn0052068	Adi1	not_deg
7189.54	-0.281612	0.0987537	0.00418518	0.00847987	FBgn0026533	Dek	not_deg
692.902	-0.360567	0.127602	0.00418707	0.00848203	FBgn0028664	VhaM9.7-c	not_deg
3095.69	-0.531004	0.18957	0.00419985	0.00850625	FBgn0052451	SPoCk	not_deg
224.699	0.589986	0.210092	0.00422844	0.00855985	FBgn0026666	MagR	not_deg
1744.32	-0.62966	0.22733	0.00422886	0.00855985	FBgn0005427	ewg	not_deg
4097.13	-0.681905	0.247685	0.00422964	0.00855985	FBgn0041188	Atx2	not_deg
36.1402	1.42672	0.563802	0.0042418	0.00858109	FBgn0036287	CG10663	not_deg
677.369	-0.485416	0.173032	0.00424496	0.0085858	FBgn0011762	DNApol-alpha50	not_deg
4203.74	0.334519	0.117552	0.00426467	0.00862058	FBgn0283658	muc	not_deg
95256.4	1.09941	0.413134	0.00430006	0.008687	FBgn0013676	mt:CoIII	not_deg
10.5673	1.89412	0.794723	0.00430859	0.00870252	FBgn0030742	CG9919	not_deg
225.841	-0.750494	0.276193	0.00431387	0.00871149	FBgn0038766	CG4854	not_deg
46.6106	-1.86608	0.925409	0.00431643	0.00871421	FBgn0029137	Patsas	not_deg
2467.41	-0.593813	0.214308	0.00431691	0.00871421	FBgn0266525	CG45092	not_deg
192.811	-0.716589	0.262205	0.0043293	0.00873751	FBgn0031961	CG7102	not_deg
661.431	-0.416983	0.148217	0.0043627	0.00880318	FBgn0029999	CG1575	not_deg
35330.5	0.810559	0.295594	0.00436638	0.00880888	FBgn0002593	RpLP1	not_deg
672.738	0.38263	0.134689	0.00437364	0.0088218	FBgn0033451	Marc	not_deg
3132.91	0.482211	0.171774	0.00437781	0.00882849	FBgn0027594	drpr	not_deg
325.942	-0.491882	0.175758	0.0043983	0.00886632	FBgn0026570	CG5704	not_deg
1659.53	-0.432057	0.153722	0.00440346	0.00887499	FBgn0261456	hpo	not_deg
205.582	1.99676	0.913371	0.00443214	0.00893105	FBgn0264699	CG43968	not_deg
67.5658	1.80286	0.753752	0.0044394	0.00894394	FBgn0032850	Kua	not_deg
677.957	0.458124	0.164	0.00445199	0.00896754	FBgn0037621	M1BP	not_deg
923.955	-0.362659	0.12831	0.00445904	0.00897998	FBgn0027599	CG2790	not_deg
1555.39	0.421415	0.149841	0.00448009	0.00901886	FBgn0039869	CG1890	not_deg
414.558	-0.537111	0.193365	0.00448589	0.00902876	FBgn0036266	Tsen54	not_deg
11.1865	1.79473	0.776826	0.00450528	0.00906494	FBgn0262985	CG43293	not_deg
622.765	0.450599	0.160451	0.00450563	0.00906494	FBgn0036198	crim	not_deg
13072.2	0.540207	0.193423	0.0045104	0.00907156	FBgn0032949	Lamp1	not_deg
295.137	0.6742	0.243973	0.00451068	0.00907156	FBgn0266569	CG42259	not_deg
448.037	-0.581755	0.211049	0.00451516	0.0090788	FBgn0030507	CG11164	not_deg
41.4144	1.62331	0.672194	0.00453262	0.00911213	FBgn0051076	CG31076	not_deg
618.337	-0.381136	0.13575	0.00455247	0.00915024	FBgn0052579	CG32579	not_deg
1531.38	0.378954	0.134862	0.00455488	0.00915331	FBgn0036623	Agpat3	not_deg
613.417	-0.497498	0.178832	0.00456122	0.00916247	FBgn0034084	CG8435	not_deg
974.588	-0.496557	0.178936	0.00462838	0.00929376	FBgn0044823	Spec2	not_deg
854.384	-0.299113	0.106182	0.00462972	0.00929463	FBgn0000057	adp	not_deg
651.534	0.508427	0.182891	0.00463123	0.00929585	FBgn0030518	CG11134	not_deg
172.324	-0.629845	0.228925	0.00464097	0.00931359	FBgn0052536	CG32536	not_deg
60.8224	-0.794732	0.295226	0.00464366	0.00931717	FBgn0052029	Cpr66D	not_deg
1014.31	0.312367	0.111097	0.00465536	0.00933884	FBgn0035110	thoc7	not_deg
178.286	0.985856	0.369335	0.00466905	0.00936446	FBgn0005616	msl-2	not_deg
448.685	0.554168	0.199261	0.0046833	0.00939121	FBgn0029714	CG3527	not_deg
1943.11	-0.357603	0.127482	0.00469564	0.00941413	FBgn0027561	CG18659	not_deg
489.176	-0.422261	0.152254	0.00469976	0.00942056	FBgn0051989	Cap-D3	not_deg
59.7022	1.55567	0.639418	0.00472051	0.00945846	FBgn0039941	CG17167	not_deg
934.53	-0.337131	0.120433	0.00472882	0.00947221	FBgn0036671	CG9951	not_deg
911.353	0.755838	0.27725	0.00474706	0.00950611	FBgn0035101	p130CAS	not_deg
107.535	1.28504	0.510188	0.00475296	0.00951609	FBgn0260026	CG42494	not_deg
837.566	-0.317967	0.113853	0.00475836	0.00952464	FBgn0034939	thoc5	not_deg
534.936	-0.426675	0.15302	0.00475908	0.00952464	FBgn0033092	Rpp25	not_deg
568.588	-0.384572	0.137657	0.00476667	0.00953797	FBgn0032819	CG10463	not_deg
24.4842	-1.42103	0.606453	0.00478192	0.00956664	FBgn0033668	exp	not_deg
2454.59	-0.521723	0.18892	0.004789	0.00957893	FBgn0034598	CG4266	not_deg
1682.93	-0.433407	0.155986	0.0048463	0.00968978	FBgn0035524	CG11583	not_deg
817.14	-0.268071	0.0956762	0.00484764	0.00969058	FBgn0031491	alpha4GT1	not_deg
15077.7	0.472238	0.169116	0.00486202	0.00971743	FBgn0000055	Adh	not_deg
544.672	0.438123	0.15782	0.00489727	0.00978599	FBgn0039204	CG6607	not_deg
638.076	0.659816	0.24107	0.00494666	0.00988084	FBgn0029854	CG3566	not_deg
3046.9	-0.425269	0.153401	0.00495593	0.00989744	FBgn0040283	SMC1	not_deg
202.793	0.640472	0.234694	0.00497041	0.00992443	FBgn0037661	Ada	not_deg
1716.13	-0.348885	0.125409	0.00498111	0.00994388	FBgn0020655	ArfGAP1	not_deg
2005.94	-0.697387	0.260294	0.00500036	0.00998037	FBgn0263968	nonC	not_deg
2699.13	-0.264695	0.0948517	0.00501545	0.0100086	FBgn0038473	Ns1	not_deg
337.026	0.506425	0.184012	0.00502007	0.0100158	FBgn0031972	Wwox	not_deg
1762.96	-0.41732	0.1502	0.00502281	0.0100194	FBgn0038306	Art3	not_deg
1097.22	-0.616973	0.228131	0.00503628	0.0100443	FBgn0283503	Neurl4	not_deg
19472.3	0.578931	0.210174	0.00505501	0.0100797	FBgn0010411	RpS18	not_deg
194.512	-1.27517	0.534163	0.00505771	0.0100831	FBgn0051973	Cda5	not_deg
972.752	0.611634	0.2233	0.0050638	0.0100924	FBgn0286506	Mpi	not_deg
950.48	-0.432162	0.156248	0.00506433	0.0100924	FBgn0042185	MCU	not_deg
645.063	-0.341247	0.122462	0.00510949	0.0101804	FBgn0032476	CG5439	not_deg
4389.17	0.467525	0.170534	0.00513099	0.0102193	FBgn0036663	CG9674	not_deg
617.371	-0.387925	0.140292	0.00513456	0.0102244	FBgn0031391	CG11723	not_deg
1712.96	0.311631	0.111812	0.00519482	0.0103404	FBgn0034418	CG15118	not_deg
4356.26	0.450708	0.163212	0.00519781	0.0103444	FBgn0010341	Cdc42	not_deg
273.042	-0.614034	0.226169	0.00522111	0.0103867	FBgn0031762	CG9098	not_deg
801.077	0.351675	0.127103	0.00523826	0.0104189	FBgn0034419	CG15111	not_deg
396.28	-0.436647	0.158212	0.00526334	0.0104667	FBgn0038583	CG7183	not_deg
824.955	-0.582688	0.21496	0.00526858	0.0104751	FBgn0037922	CG14711	not_deg
159.496	0.723647	0.269316	0.0052772	0.0104882	FBgn0033257	sand	not_deg
105.477	1.57919	0.684759	0.00529188	0.0105154	FBgn0036552	CG17028	not_deg
985.007	-0.499754	0.182457	0.00530621	0.0105418	FBgn0051211	CG31211	not_deg
1143.22	0.438425	0.159177	0.00532409	0.0105753	FBgn0031250	Ent1	not_deg
6363.78	-0.559068	0.209369	0.00533415	0.0105932	FBgn0035001	Slik	not_deg
342.875	-0.645343	0.240357	0.00534246	0.0106077	FBgn0039099	GILT2	not_deg
1323.74	0.648495	0.239185	0.005352	0.0106246	FBgn0020493	Dad	not_deg
9461.32	0.226567	0.0816667	0.00536285	0.0106429	FBgn0053113	Rtnl1	not_deg
18068.8	0.629312	0.231509	0.00536331	0.0106429	FBgn0032518	RpL24	not_deg
454.919	-0.496415	0.181851	0.00537525	0.0106646	FBgn0035036	CG4707	not_deg
1960.61	-0.275557	0.0983872	0.00537925	0.0106704	FBgn0039175	beta-PheRS	not_deg
1234.31	-0.392627	0.14233	0.00539713	0.0107029	FBgn0264691	Lst8	not_deg
1218.54	-0.319437	0.116138	0.00539819	0.0107029	FBgn0015828	TfIIEalpha	not_deg
953.919	-0.445899	0.162645	0.00539872	0.0107029	FBgn0263237	Cdk7	not_deg
9243.45	0.239214	0.0866698	0.00540231	0.0107078	FBgn0026250	eIF1A	not_deg
1423.78	0.397325	0.144431	0.00544848	0.0107891	FBgn0038407	CG6126	not_deg
777.422	-0.333936	0.121248	0.00546785	0.0108232	FBgn0036774	mRpS26	not_deg
1547.48	-0.36719	0.133319	0.00549562	0.0108761	FBgn0027509	TBCD	not_deg
101.652	1.87042	0.846178	0.00550156	0.0108858	FBgn0262483	Rbp	not_deg
474.659	-0.446275	0.1635	0.00551875	0.0109156	FBgn0027553	NELF-B	not_deg
1950.28	-0.449624	0.164724	0.00554434	0.010962	FBgn0263998	Ack-like	not_deg
2999.22	-0.961311	0.379287	0.00554666	0.0109645	FBgn0266487	CG45086	not_deg
19.2695	1.95335	0.887304	0.00558318	0.0110346	FBgn0035575	CG7509	not_deg
3660.12	0.726404	0.271036	0.00560518	0.0110717	FBgn0264895	RapGAP1	not_deg
627.329	-0.36286	0.131729	0.005628	0.0111146	FBgn0010441	pll	not_deg
303.782	-0.46786	0.172035	0.00563181	0.01112	FBgn0032486	mRF1	not_deg
1721.63	-0.298104	0.108418	0.00565444	0.0111626	FBgn0032646	mEFTs	not_deg
604.139	0.600217	0.221823	0.0056872	0.0112229	FBgn0032394	Hacd1	not_deg
4317.77	0.496395	0.182021	0.00570026	0.0112466	FBgn0020304	drongo	not_deg
1130.21	-0.67362	0.254603	0.0057258	0.0112948	FBgn0036565	CG5235	not_deg
907.226	-0.484237	0.178684	0.00574214	0.0113248	FBgn0031818	CG9536	not_deg
883.93	-0.357335	0.130761	0.00576587	0.0113695	FBgn0039125	Ndc1	not_deg
284.356	0.56488	0.208502	0.00579074	0.0114162	FBgn0052485	CG32485	not_deg
1329.48	0.534346	0.197573	0.0057918	0.0114162	FBgn0037063	CG9391	not_deg
4828.72	-0.588278	0.221353	0.0058007	0.0114294	FBgn0003277	RpII215	not_deg
247.484	0.680352	0.254253	0.00582271	0.0114706	FBgn0031454	HemK2	not_deg
438.645	0.48285	0.177986	0.005825	0.0114729	FBgn0260940	lsn	not_deg
1617.08	0.727452	0.272903	0.00586223	0.0115396	FBgn0030306	Spase25	not_deg
542.692	-0.33679	0.123237	0.00586591	0.0115446	FBgn0036028	CG16717	not_deg
19.2204	1.27861	0.514578	0.00586838	0.0115473	FBgn0010109	dpn	not_deg
300.435	-0.532344	0.197728	0.00587238	0.0115529	FBgn0039329	CG10669	not_deg
4027.62	-0.72564	0.276582	0.00590413	0.0116132	FBgn0260634	eIF4G2	not_deg
436.627	-1.00891	0.405314	0.00591273	0.0116279	FBgn0000448	Hr3	not_deg
23600.1	-0.589409	0.220732	0.00592382	0.0116475	FBgn0011217	eff	not_deg
72.945	0.674103	1.39211	0.00594172	0.0116804	FBgn0042186	CG17239	not_deg
808.849	0.635908	0.236389	0.00595804	0.0117103	FBgn0038183	CG9286	not_deg
452.983	-0.322042	0.11787	0.0059628	0.0117174	FBgn0034054	CG8366	not_deg
1137.7	-0.280691	0.102213	0.00596638	0.0117222	FBgn0025621	CG16989	not_deg
336.336	-0.5398	0.202038	0.00597505	0.0117316	FBgn0032084	CG13101	not_deg
634.822	0.54857	0.203548	0.00597613	0.0117316	FBgn0035588	CG10672	not_deg
865.044	0.388633	0.142952	0.00597688	0.0117316	FBgn0034913	Snap29	not_deg
13252.6	0.608982	0.226735	0.00598224	0.0117399	FBgn0034743	RpS16	not_deg
404.465	-0.510903	0.190163	0.00599314	0.0117568	FBgn0039538	CG12883	not_deg
2034.68	-0.546871	0.203991	0.0060036	0.0117732	FBgn0033166	Eaf	not_deg
23.7994	1.23125	0.49614	0.00600377	0.0117732	FBgn0040763	CG18336	not_deg
181.265	-0.779275	0.299842	0.00603309	0.0118284	FBgn0034217	Lhr	not_deg
2354.83	-0.264955	0.0966582	0.00603519	0.0118303	FBgn0038191	CG9925	not_deg
674.246	0.472471	0.174705	0.00604411	0.0118455	FBgn0030944	CG6617	not_deg
3712.04	-0.529522	0.199035	0.00604779	0.0118505	FBgn0026181	Rok	not_deg
614.749	0.679048	0.254017	0.00606868	0.0118892	FBgn0260746	Ect3	not_deg
7.85141	-1.93341	0.959712	0.00609563	0.0119397	FBgn0051559	CG31559	not_deg
443.708	0.492045	0.182198	0.00611497	0.0119753	FBgn0037550	CG9667	not_deg
1177.75	0.501199	0.185818	0.00612917	0.0120008	FBgn0051075	CG31075	not_deg
507.095	-0.31905	0.117364	0.00613054	0.0120012	FBgn0031773	Fbw5	not_deg
309.205	0.754131	0.285393	0.0061541	0.0120438	FBgn0022224	ubl	not_deg
792.271	-0.382311	0.141309	0.00615463	0.0120438	FBgn0014022	Rlb1	not_deg
2132.66	-0.225018	0.082175	0.00617195	0.0120754	FBgn0260855	Sec22	not_deg
4248.42	-0.52315	0.19545	0.00617736	0.0120837	FBgn0024555	flfl	not_deg
881.409	-0.450889	0.167571	0.00620247	0.0121282	FBgn0036052	CG10809	not_deg
42.535	-1.06559	0.436286	0.00621148	0.0121435	FBgn0016036	mei-P22	not_deg
99380.9	0.932283	0.36045	0.00621748	0.0121529	FBgn0013674	mt:CoI	not_deg
875.76	0.497557	0.1853	0.00622029	0.0121561	FBgn0026749	Yippee	not_deg
21.2674	1.60161	0.69406	0.00623597	0.0121844	FBgn0036319	Ent3	not_deg
529.817	-0.47629	0.177133	0.00625359	0.0122166	FBgn0263050	CG43345	not_deg
1336.03	-0.553837	0.208053	0.00625819	0.0122232	FBgn0039908	Asator	not_deg
3368.1	-0.583928	0.220028	0.00626671	0.0122376	FBgn0003159	CG2841	not_deg
123.414	0.709544	0.268343	0.00628008	0.0122613	FBgn0030017	CG2278	not_deg
1708.83	0.282361	0.103896	0.00628186	0.0122625	FBgn0028541	TM9SF4	not_deg
21.9857	1.76928	0.785973	0.00629377	0.0122834	FBgn0041337	Cyp309a2	not_deg
2068.66	-0.43539	0.161879	0.00633199	0.0123533	FBgn0039977	CG17454	not_deg
3067.68	-0.35269	0.130473	0.00636246	0.0124104	FBgn0027866	CG9776	not_deg
709.283	-0.594718	0.224608	0.0063667	0.0124163	FBgn0085377	CG34348	not_deg
742.277	0.42501	0.157004	0.00638139	0.0124426	FBgn0037446	Zif	not_deg
891.905	-0.342286	0.126683	0.00639372	0.0124597	FBgn0034527	CG9945	not_deg
596.949	-0.440822	0.163904	0.00641044	0.0124898	FBgn0036476	sstn	not_deg
12877	0.391834	0.144147	0.0064323	0.01253	FBgn0264922	smt3	not_deg
3319.98	-0.560133	0.211298	0.00644997	0.0125621	FBgn0013263	Trl	not_deg
7794.35	-0.579878	0.221131	0.00645818	0.0125757	FBgn0259212	cno	not_deg
815.972	0.402176	0.149837	0.00647271	0.0126016	FBgn0037715	CG9399	not_deg
437.917	0.378977	0.140569	0.00648973	0.0126324	FBgn0032935	Atg18b	not_deg
734.014	-0.369939	0.137461	0.00650806	0.0126656	FBgn0031115	CG11710	not_deg
1190.73	-0.324382	0.119684	0.006541	0.0127245	FBgn0038318	CG6236	not_deg
2027.76	-0.405927	0.150978	0.00654203	0.0127245	FBgn0260990	yata	not_deg
15110.7	-0.356881	0.133166	0.00655921	0.0127555	FBgn0023143	Uba1	not_deg
17959.5	0.511772	0.191418	0.00657461	0.0127831	FBgn0038834	RpS30	not_deg
259.509	-0.758042	0.293769	0.00657824	0.0127877	FBgn0029939	CG9650	not_deg
733.67	-0.287248	0.106333	0.0065842	0.0127969	FBgn0037884	Arfip	not_deg
3248.15	-0.475079	0.178198	0.00659828	0.0128194	FBgn0002914	Myb	not_deg
697.368	0.442533	0.165089	0.00660753	0.012835	FBgn0036580	PDCD-5	not_deg
9894.06	-0.758037	0.295087	0.00664856	0.0129122	FBgn0003891	tud	not_deg
1437.06	-0.398798	0.148498	0.00665047	0.0129135	FBgn0029672	CG2875	not_deg
3541.34	0.456569	0.169329	0.00666538	0.01294	FBgn0011768	Fdh	not_deg
179.097	-0.996092	0.405832	0.00668654	0.0129786	FBgn0036875	CG9449	not_deg
5339	-0.477011	0.178907	0.00675205	0.0131033	FBgn0033889	CG6701	not_deg
383.817	0.557103	0.211082	0.00678593	0.0131661	FBgn0250868	CG42239	not_deg
1048.11	0.283277	0.105297	0.00678697	0.0131661	FBgn0031161	CG15445	not_deg
1216.13	-0.271055	0.100555	0.00679774	0.0131821	FBgn0023527	CG3071	not_deg
718.276	-0.338946	0.126541	0.00682738	0.013237	FBgn0042125	CG18787	not_deg
558.293	0.52835	0.199031	0.00683344	0.0132463	FBgn0044020	Roc2	not_deg
436.754	0.482537	0.181052	0.00684238	0.0132611	FBgn0033350	CG8237	not_deg
58.9966	-0.870812	0.345975	0.00684915	0.0132718	FBgn0039881	CG1971	not_deg
22999.6	0.563839	0.212819	0.00685686	0.0132842	FBgn0010412	RpS19a	not_deg
1595.87	-0.262919	0.0984356	0.00687328	0.0133089	FBgn0026630	nes	not_deg
6763.36	-0.254637	0.0957885	0.00687351	0.0133089	FBgn0061515	endos	not_deg
1794.36	-0.415788	0.156101	0.0068875	0.013331	FBgn0032018	CG7806	not_deg
2344.57	0.60567	0.230545	0.00690536	0.0133631	FBgn0000711	flw	not_deg
1870.54	-0.283503	0.105148	0.00696094	0.0134681	FBgn0037718	P58IPK	not_deg
1426.66	0.853527	0.330994	0.00697657	0.0134907	FBgn0005612	Sox14	not_deg
1176.69	-0.393738	0.147402	0.00698269	0.0134996	FBgn0033309	Lnpk	not_deg
28.1105	1.24232	0.522229	0.00698376	0.0134996	FBgn0037654	CG11983	not_deg
17580.8	0.646666	0.246491	0.00701627	0.0135599	FBgn0029897	RpL17	not_deg
1687.29	-0.778981	0.307318	0.0070196	0.0135638	FBgn0266098	rg	not_deg
798.834	0.472817	0.178573	0.0070376	0.013596	FBgn0266418	wake	not_deg
25.2894	1.43144	0.618425	0.00710534	0.0137243	FBgn0034942	CG13566	not_deg
1255.12	0.396775	0.148281	0.00710686	0.0137246	FBgn0037231	Vps24	not_deg
2345.09	-0.350174	0.131435	0.00715945	0.0138236	FBgn0036538	CG15715	not_deg
9777.83	0.720746	0.276519	0.0071642	0.0138302	FBgn0031453	Bacc	not_deg
646.812	0.697865	0.268389	0.00720207	0.0139007	FBgn0030065	CG12075	not_deg
4301.99	-0.546408	0.210056	0.00720855	0.0139106	FBgn0028982	Spt6	not_deg
1259.65	0.370596	0.138985	0.00722811	0.0139457	FBgn0035440	CG14969	not_deg
798.405	0.348604	0.130878	0.00727078	0.0140254	FBgn0261020	wol	not_deg
1526.35	-0.40382	0.154031	0.00727757	0.0140359	FBgn0031318	CG4887	not_deg
491.316	0.623547	0.23853	0.00729564	0.0140681	FBgn0032228	CG5367	not_deg
1296.47	-0.45935	0.174487	0.00730611	0.0140857	FBgn0260985	RfC4	not_deg
163.157	-0.132243	1.03305	0.00732294	0.0141155	FBgn0053825	His1:CG33825	not_deg
279.202	-0.566152	0.217462	0.00732675	0.0141202	FBgn0035407	Asciz	not_deg
2779.7	-0.449371	0.170273	0.00734554	0.0141511	FBgn0030087	CG7766	not_deg
7.5084	1.91646	0.891583	0.00735486	0.0141664	FBgn0029722	CG7024	not_deg
1889.89	-0.572417	0.223786	0.00737166	0.0141961	FBgn0046706	Haspin	not_deg
17537.4	0.72693	0.281088	0.00737879	0.0142072	FBgn0261596	RpS24	not_deg
41844.8	-1.88677	1.15288	0.00739603	0.0142377	FBgn0035688	fmt	not_deg
1120.32	-0.32142	0.12099	0.0074094	0.0142608	FBgn0031566	CG2818	not_deg
575.626	-0.379129	0.143263	0.00747915	0.0143896	FBgn0033122	CG17002	not_deg
2573.22	0.439726	0.166935	0.00752823	0.0144787	FBgn0014868	Ost48	not_deg
21.1469	1.2847	0.539834	0.00756045	0.0145379	FBgn0034175	ste24b	not_deg
858.275	-0.324237	0.122464	0.00759045	0.0145901	FBgn0030122	Aladin	not_deg
159.694	0.458829	0.174134	0.00761661	0.0146377	FBgn0030006	CG17982	not_deg
1650.21	-0.590019	0.2301	0.0076225	0.0146463	FBgn0243516	Vrp1	not_deg
1600.35	0.585157	0.225036	0.00762846	0.014655	FBgn0085370	Pde11	not_deg
4988.14	0.308592	0.117066	0.00765788	0.0147088	FBgn0032721	CG10602	not_deg
806.438	0.526836	0.201399	0.00767809	0.0147448	FBgn0036820	Grx1	not_deg
3554.41	0.297864	0.112438	0.00770633	0.0147963	FBgn0029629	eIF3g1	not_deg
3799.34	-0.494346	0.189751	0.00772093	0.0148216	FBgn0027279	l(1)G0196	not_deg
330.621	-0.669521	0.2625	0.00772578	0.0148281	FBgn0037634	hng2	not_deg
31.5779	1.2852	0.541155	0.00773192	0.0148372	FBgn0031393	CG15382	not_deg
323.83	-0.475944	0.181447	0.00774225	0.0148542	FBgn0030945	Ing3	not_deg
1000.46	-0.286457	0.108365	0.00777223	0.014909	FBgn0030959	CG6961	not_deg
1612.89	-0.330054	0.125138	0.00781548	0.0149891	FBgn0263832	Rcd5	not_deg
4981.69	-0.406381	0.15461	0.0078222	0.0149992	FBgn0029870	Marf	not_deg
59.6831	1.3543	0.575818	0.00784733	0.0150446	FBgn0027654	jdp	not_deg
859.812	0.385454	0.148236	0.00792652	0.0151908	FBgn0038462	EMC2A	not_deg
2591.7	-0.54508	0.211387	0.00794619	0.0152256	FBgn0023083	fray	not_deg
1600.23	0.791573	0.310212	0.00794822	0.0152267	FBgn0263911	COX8	not_deg
175.567	-0.601549	0.234618	0.00795101	0.0152292	FBgn0033554	Lsm10	not_deg
878.864	-0.561023	0.218253	0.00795407	0.0152322	FBgn0035955	CG5194	not_deg
1583.12	0.506612	0.193939	0.00797176	0.0152633	FBgn0262801	twr	not_deg
946.233	-0.364122	0.139058	0.00798612	0.0152879	FBgn0040344	Lztr1	not_deg
8027.26	0.476964	0.178422	0.00803439	0.0153775	FBgn0262559	Mdh2	not_deg
2172.84	-0.287674	0.108483	0.00803646	0.0153786	FBgn0040075	rept	not_deg
300.189	-0.815655	0.329709	0.00804598	0.0153939	FBgn0030963	CG7101	not_deg
318.3	0.767548	0.301386	0.00805232	0.0154032	FBgn0030662	CG9220	not_deg
1124.64	-0.285422	0.108002	0.00806884	0.0154319	FBgn0034542	Fem-1	not_deg
1354.14	-0.240737	0.0908537	0.00808297	0.0154561	FBgn0086784	stmA	not_deg
595.602	-0.314063	0.119219	0.00812733	0.0155323	FBgn0038463	CG3534	not_deg
376.833	-0.62943	0.24713	0.00813201	0.0155383	FBgn0036205	CG14131	not_deg
567.951	0.651165	0.254029	0.00818045	0.0156251	FBgn0040623	Spase12	not_deg
41557.2	0.507669	0.195319	0.00820007	0.0156587	FBgn0014026	RpL7A	not_deg
31.0186	1.1913	0.502108	0.00820111	0.0156587	FBgn0050383	CG30383	not_deg
2230.91	0.507185	0.195249	0.00822389	0.0156993	FBgn0045866	bai	not_deg
716.852	-0.664728	0.262771	0.00828299	0.0158009	FBgn0031540	Pif1	not_deg
2236.54	-0.289896	0.110491	0.00828326	0.0158009	FBgn0040078	pont	not_deg
229.822	0.67747	0.265035	0.0083458	0.0159173	FBgn0052856	CG32856	not_deg
3407.46	-0.511779	0.200171	0.00836336	0.0159478	FBgn0003638	su(w[a])	not_deg
176.413	0.482253	0.185597	0.00838793	0.0159917	FBgn0052099	CG32099	not_deg
297.777	0.863436	0.347714	0.00842135	0.0160525	FBgn0026439	Eaat1	not_deg
378.538	-0.563045	0.220149	0.00842978	0.0160656	FBgn0036396	CG17359	not_deg
244.075	0.513125	0.199043	0.00845001	0.0161011	FBgn0036643	Syx8	not_deg
20781.7	0.549497	0.213121	0.00850361	0.0161959	FBgn0003941	RpL40	not_deg
567.581	-0.569859	0.223507	0.00850446	0.0161959	FBgn0035414	CG14965	not_deg
7121.06	0.581476	0.223683	0.00851354	0.0162102	FBgn0013576	mtd	not_deg
1537.51	-0.595537	0.233817	0.00852843	0.0162355	FBgn0030243	CG2186	not_deg
1304.66	-0.371406	0.144102	0.00854463	0.0162634	FBgn0032620	CG12288	not_deg
1450.21	-0.316436	0.121238	0.00855954	0.0162887	FBgn0010803	TrpRS	not_deg
17.2773	-1.48493	0.714979	0.00859994	0.0163626	FBgn0014395	tilB	not_deg
559.013	-0.332556	0.128012	0.00862364	0.0164016	FBgn0035520	CG11586	not_deg
1820.47	-0.653309	0.259374	0.00863757	0.0164251	FBgn0261823	Asx	not_deg
1239.08	-0.320939	0.123105	0.00867463	0.0164925	FBgn0250874	ttm50	not_deg
2585.92	0.305382	0.119331	0.00868336	0.0165061	FBgn0032640	Sgt	not_deg
651.718	-0.370548	0.142819	0.00868533	0.0165068	FBgn0034351	rswl	not_deg
33.4113	1.76862	0.849419	0.00869729	0.0165265	FBgn0032472	CG9928	not_deg
1550.48	0.301521	0.115101	0.0087071	0.016542	FBgn0031356	CG17660	not_deg
1780.48	-0.501323	0.195476	0.00874249	0.0166031	FBgn0029878	Pat1	not_deg
357.204	-0.782028	0.318239	0.00875778	0.0166291	FBgn0040928	CR15345	not_deg
8061.32	0.345798	0.13316	0.00877626	0.0166581	FBgn0027588	GCS2alpha	not_deg
2435.87	-0.332983	0.128051	0.0087849	0.0166714	FBgn0025815	Mcm6	not_deg
220.177	-1.21946	0.557329	0.00879503	0.0166875	FBgn0053096	CG33096	not_deg
2768.36	0.307202	0.118102	0.00883118	0.0167531	FBgn0038400	CG5903	not_deg
3960.1	-0.453358	0.176772	0.00885141	0.0167883	FBgn0000212	brm	not_deg
1678.68	0.601567	0.235132	0.00888542	0.0168497	FBgn0267861	Maf1	not_deg
480.14	0.536202	0.209137	0.0088908	0.0168568	FBgn0037011	CG4858	not_deg
1655.95	-0.424399	0.164863	0.0088996	0.0168704	FBgn0040066	wds	not_deg
2482.75	-0.506552	0.19815	0.00891405	0.0168919	FBgn0040022	Set1	not_deg
70.9773	0.998035	0.409442	0.0089142	0.0168919	FBgn0261269	conv	not_deg
658.234	-0.318729	0.12303	0.00892232	0.0169041	FBgn0031003	CG7889	not_deg
1647.4	0.293565	0.112918	0.00896066	0.0169737	FBgn0040475	SH3PX1	not_deg
409.81	0.540289	0.211069	0.00897248	0.0169929	FBgn0022027	Vps25	not_deg
27.4974	-1.27183	0.585913	0.00899662	0.0170355	FBgn0050334	CG30334	not_deg
2840.52	-0.707167	0.28551	0.00901514	0.0170615	FBgn0259735	mtgo	not_deg
23593.4	0.646748	0.255002	0.0090153	0.0170615	FBgn0036213	RpL10Ab	not_deg
838.646	0.381119	0.147593	0.00903437	0.0170944	FBgn0035346	CG1146	not_deg
404.157	-0.482262	0.188834	0.00904714	0.0171155	FBgn0029713	CG11436	not_deg
229.161	1.82711	0.918361	0.00905764	0.0171322	FBgn0033904	CG18327	not_deg
624.437	-0.401232	0.15555	0.00910282	0.0172145	FBgn0031484	CG3165	not_deg
166.217	-0.601372	0.237936	0.00913956	0.0172808	FBgn0032401	Plzf	not_deg
813.423	0.278234	0.107438	0.00916824	0.0173318	FBgn0037680	pasi2	not_deg
863.234	-0.337868	0.131075	0.00917525	0.0173419	FBgn0038304	CG12241	not_deg
337.985	1.22596	0.540693	0.00921645	0.0174166	FBgn0014031	Spat	not_deg
7.96171	1.81715	0.870668	0.00922096	0.0174219	FBgn0010258	Rbp4	not_deg
1897.5	-0.366953	0.145549	0.009227	0.0174301	FBgn0053199	CG33199	not_deg
139.506	0.809074	0.326669	0.0092517	0.0174736	FBgn0040575	CG15922	not_deg
1660.43	-0.347671	0.13477	0.00928576	0.0175282	FBgn0025809	Paf-AHalpha	not_deg
2302.96	-0.420286	0.163936	0.00930745	0.017566	FBgn0022153	l(2)k05819	not_deg
2019.61	-0.428125	0.167594	0.00940144	0.0177401	FBgn0004378	Klp61F	not_deg
1683.56	-0.344647	0.133886	0.00940766	0.0177486	FBgn0030514	CG9941	not_deg
26.3951	1.23803	0.536933	0.00947856	0.0178791	FBgn0027793	CG14787	not_deg
29.2812	-1.45824	0.737641	0.00954678	0.0180045	FBgn0260997	CG42598	not_deg
172.885	0.604346	0.240267	0.00964816	0.0181823	FBgn0029860	CG15891	not_deg
279.852	0.540555	0.21342	0.0096521	0.0181864	FBgn0032149	CG4036	not_deg
657.331	-0.313927	0.122336	0.00966358	0.0182047	FBgn0038576	Arp5	not_deg
4795.47	-0.239555	0.0930627	0.00968196	0.0182327	FBgn0030038	CG1440	not_deg
1272.99	0.622731	0.247477	0.00968741	0.0182396	FBgn0260944	Rbp1	not_deg
35090.4	0.485746	0.18587	0.00969081	0.0182427	FBgn0032987	RpL21	not_deg
1442.73	-0.464841	0.183315	0.00972492	0.0182968	FBgn0250732	gfzf	not_deg
1597.91	-0.521322	0.20868	0.00980788	0.0184496	FBgn0063494	GstE6	not_deg
5762.57	-0.566978	0.225908	0.00981818	0.0184656	FBgn0027603	Ulp1	not_deg
40.2621	1.532	0.700771	0.00985244	0.0185264	FBgn0036956	CG13813	not_deg
2009.29	0.341312	0.133194	0.0098541	0.0185264	FBgn0036299	Tsf2	not_deg
870.468	-0.323089	0.126359	0.0098705	0.0185538	FBgn0027836	Dgp-1	not_deg
3707.05	0.334823	0.13119	0.00988681	0.0185811	FBgn0003885	alphaTub84D	not_deg
64.1136	1.24106	0.550882	0.0099951	0.0187777	FBgn0086608	CG34112	not_deg
4877.82	-0.472174	0.185362	0.0100474	0.0188691	FBgn0262124	uex	not_deg
133.458	-0.924814	0.394181	0.0100548	0.0188795	FBgn0052791	DIP-alpha	not_deg
257.554	-0.502008	0.199346	0.0101048	0.01897	FBgn0029858	mldr	not_deg
2.63743	-1.13052	2.12994	0.010122	0.0189988	FBgn0263040	CG43335	not_deg
1167.14	0.62291	0.247847	0.0101563	0.0190563	FBgn0030479	Rbp1-like	not_deg
1565.58	-0.374483	0.147554	0.0101642	0.0190676	FBgn0002924	ncd	not_deg
16.9202	1.85941	0.961004	0.0101717	0.0190782	FBgn0086675	fne	not_deg
1160.12	0.441333	0.174213	0.010191	0.019111	FBgn0033378	tsu	not_deg
421.672	-0.366861	0.144419	0.0102196	0.0191611	FBgn0032812	Hakai	not_deg
1507.77	-0.667358	1.36539	0.0102579	0.0192258	FBgn0039519	Cyp6a18	not_deg
3852.43	-0.320075	0.125736	0.0102697	0.0192444	FBgn0011742	Arp2	not_deg
465.461	-0.328785	0.129368	0.010294	0.0192866	FBgn0027864	Ogg1	not_deg
34.3363	1.41634	0.653	0.0103099	0.0193128	FBgn0262366	CG43064	not_deg
156.875	0.827865	0.341069	0.0103155	0.0193197	FBgn0032021	CG7781	not_deg
2070.57	0.317827	0.124901	0.0103756	0.0194251	FBgn0261445	sgl	not_deg
741.204	0.449625	0.177936	0.010387	0.0194396	FBgn0019982	Gs1l	not_deg
7723.53	-0.648602	0.266413	0.0104098	0.0194774	FBgn0261793	Trf2	not_deg
8081.44	-0.38867	0.153786	0.010411	0.0194774	FBgn0035720	CG10077	not_deg
1130.72	-0.53211	0.216267	0.0104357	0.0195199	FBgn0004860	ph-d	not_deg
24237.2	0.526404	0.209701	0.0104631	0.0195677	FBgn0285948	RpL27A	not_deg
2214.48	-0.408285	0.161356	0.0105782	0.0197758	FBgn0250830	CG12547	not_deg
20.4793	1.28233	0.574609	0.010602	0.0198166	FBgn0051469	CG31469	not_deg
102.857	0.830184	0.342654	0.0106091	0.0198264	FBgn0032751	CG17343	not_deg
641.483	-0.357415	0.141762	0.0106356	0.0198723	FBgn0052104	CG32104	not_deg
18499	-1.29481	0.637118	0.0107437	0.020067	FBgn0003979	Vm26Aa	not_deg
11840.6	0.621139	0.248885	0.0107662	0.0201054	FBgn0040007	RpL38	not_deg
646.289	-0.362182	0.143873	0.0108364	0.0202327	FBgn0031598	Vps53	not_deg
492.156	0.527459	0.211399	0.0108675	0.0202872	FBgn0024986	CG3719	not_deg
753.095	0.440266	0.175343	0.0108863	0.0203186	FBgn0031662	CG3792	not_deg
1174.35	-0.423493	0.1697	0.0109007	0.0203419	FBgn0034009	CG8155	not_deg
555.558	0.56192	0.225891	0.0109508	0.0204315	FBgn0038858	CG5793	not_deg
530.822	0.394075	0.15642	0.0109543	0.0204343	FBgn0039360	CLS	not_deg
38627.9	0.519201	0.208081	0.0109663	0.020453	FBgn0003942	RpS27A	not_deg
30.2465	1.15369	0.512039	0.010974	0.0204638	FBgn0051821	CG31821	not_deg
788.396	0.397354	0.158099	0.0109778	0.0204671	FBgn0037244	CG14647	not_deg
34.9753	-1.35343	0.671261	0.0110059	0.0205083	FBgn0000274	Pka-C2	not_deg
269.978	-0.574969	0.234245	0.0110381	0.020561	FBgn0030100	CG12106	not_deg
553.255	0.493837	0.19768	0.0110696	0.0206155	FBgn0001137	grk	not_deg
178.272	0.543841	0.219011	0.0110714	0.0206155	FBgn0051360	CG31360	not_deg
23.4277	-1.73908	1.09325	0.011185	0.0208233	FBgn0038422	CG14880	not_deg
46.3838	1.0218	0.439113	0.0112047	0.0208561	FBgn0054056	CG34056	not_deg
196.805	-0.62449	0.256877	0.0112204	0.0208817	FBgn0031184	CG14615	not_deg
24412.5	0.52303	0.210456	0.0112471	0.0209237	FBgn0015288	RpL22	not_deg
32.1226	1.08148	0.469062	0.0112878	0.0209957	FBgn0264442	ab	not_deg
522.1	-0.404669	0.162146	0.0113956	0.0211848	FBgn0086253	rumi	not_deg
2370.66	-0.445027	0.179591	0.0115031	0.0213806	FBgn0032467	CG9934	not_deg
1069.4	-0.325591	0.130072	0.0115112	0.0213919	FBgn0037566	mRpL1	not_deg
23875.8	0.547439	0.221358	0.0115309	0.0214246	FBgn0010265	RpS13	not_deg
70.0561	-0.89901	0.390483	0.0115511	0.0214582	FBgn0003751	trk	not_deg
887.21	-0.348454	0.138127	0.0116012	0.0215474	FBgn0034925	CG5339	not_deg
683.507	0.419609	0.168528	0.011654	0.0216416	FBgn0011741	Arp6	not_deg
631.734	-0.454138	0.183515	0.0116855	0.0216962	FBgn0029824	CG3726	not_deg
134.368	-0.815787	0.347949	0.0116895	0.0216998	FBgn0039167	CG17786	not_deg
399.704	0.50977	0.206561	0.0117016	0.0217182	FBgn0022359	Sodh-2	not_deg
889.214	-0.290896	0.11611	0.0117981	0.0218901	FBgn0039385	CG5913	not_deg
2015.3	-0.526581	0.215095	0.0117984	0.0218901	FBgn0027865	Tsp96F	not_deg
178.282	1.01648	0.440685	0.0118129	0.0219129	FBgn0262123	l(2)41Ab	not_deg
933.304	-0.480826	0.195518	0.0118668	0.022009	FBgn0028700	RfC38	not_deg
84.0851	-0.791003	0.336265	0.0118712	0.0220133	FBgn0032399	CG6785	not_deg
2616.02	-0.53782	0.220573	0.0118838	0.0220326	FBgn0039532	Mtl	not_deg
26.9477	1.57229	0.785219	0.0119992	0.0222407	FBgn0037684	Srr	not_deg
1609.64	-0.497679	0.203077	0.0120317	0.0222949	FBgn0051510	CG31510	not_deg
885.831	-0.348778	0.140959	0.0120532	0.0223306	FBgn0017429	CG5989	not_deg
68.3175	-0.821072	0.351402	0.0120804	0.0223724	FBgn0029753	CG4198	not_deg
11725.1	-0.578772	0.242854	0.0120823	0.0223724	FBgn0025741	PlexA	not_deg
981.307	-0.259839	0.104273	0.0121038	0.0224082	FBgn0031659	CG14043	not_deg
25.9026	-1.24793	2.35574	0.0121355	0.0224629	FBgn0266178	pre-mod(mdg4)-B	not_deg
379.123	0.548615	0.223978	0.0121758	0.0225335	FBgn0038321	CG6218	not_deg
851.739	0.348512	0.140482	0.0121972	0.022562	FBgn0024996	eIF2Bbeta	not_deg
900.114	0.462001	0.186618	0.0121978	0.022562	FBgn0033459	CG12744	not_deg
431.71	0.555439	0.226575	0.0122124	0.022585	FBgn0045842	yuri	not_deg
474.396	0.396627	0.160828	0.0122166	0.0225887	FBgn0085732	CR40190	not_deg
366.687	-1.79295	1.70468	0.0122226	0.0225958	FBgn0028581	mei-217	not_deg
328.316	0.547345	0.223535	0.0122272	0.0226002	FBgn0039690	Gnpnat	not_deg
1524.56	-0.242328	0.0970096	0.0122464	0.0226276	FBgn0019637	Atu	not_deg
9985.98	0.206436	0.0826592	0.0122465	0.0226276	FBgn0022959	yps	not_deg
1868.45	-0.481302	0.197921	0.012322	0.0227549	FBgn0026369	Sara	not_deg
486.274	0.466124	0.189499	0.0123372	0.022779	FBgn0039689	CIA30	not_deg
809.644	-0.283407	0.114174	0.0123799	0.0228536	FBgn0030365	Tango4	not_deg
522.51	0.371013	0.150307	0.0124013	0.022889	FBgn0039019	HP1c	not_deg
533.176	0.325971	0.132447	0.0124258	0.0229283	FBgn0037648	CG11975	not_deg
104.999	-0.997652	0.45165	0.012427	0.0229283	FBgn0032719	CG17321	not_deg
1088.08	-0.351686	0.141797	0.0124334	0.022936	FBgn0027615	OXA1L	not_deg
1363.12	0.469029	0.191076	0.0124489	0.0229564	FBgn0032196	CG5708	not_deg
4211.38	-0.46257	0.18727	0.0125272	0.0230925	FBgn0262114	RanBPM	not_deg
246.133	-0.4723	0.19348	0.0125315	0.0230963	FBgn0051898	CG31898	not_deg
160.652	0.587611	0.241778	0.012574	0.0231704	FBgn0037753	CG12947	not_deg
420.258	-0.56418	0.233924	0.0125933	0.0232019	FBgn0038673	CG14286	not_deg
253.718	0.6157	0.254757	0.0126545	0.0233087	FBgn0035415	CG14966	not_deg
506.977	0.441731	0.17993	0.0126558	0.0233087	FBgn0052756	CG32756	not_deg
634.285	-0.366127	0.148652	0.0126687	0.0233244	FBgn0033692	wash	not_deg
737.43	0.60547	0.249962	0.0126898	0.0233588	FBgn0052267	CG32267	not_deg
491.712	-0.454252	0.186494	0.0126925	0.0233595	FBgn0038860	Ice2	not_deg
2072.43	0.326128	0.132076	0.0127507	0.0234624	FBgn0035400	CG11537	not_deg
463.503	-0.385388	0.156775	0.0127598	0.0234708	FBgn0033836	CG18278	not_deg
1126.24	-0.304717	0.123553	0.0127709	0.0234871	FBgn0031871	Fgop2	not_deg
40.7551	-1.36597	0.71692	0.0128736	0.0236716	FBgn0029863	CG3823	not_deg
28.7798	0.988941	0.440119	0.0129259	0.0237636	FBgn0029712	CG15912	not_deg
3519.31	0.478622	0.194315	0.0129311	0.0237689	FBgn0004864	hop	not_deg
3752.04	0.614597	0.254663	0.0129478	0.0237955	FBgn0039406	RpL34a	not_deg
1725.96	-0.37489	0.15247	0.012991	0.0238656	FBgn0022960	vimar	not_deg
66.9814	-0.935782	0.419127	0.0129929	0.0238656	FBgn0030120	CG17440	not_deg
1069.21	-0.312729	0.127125	0.0130062	0.0238857	FBgn0025720	Ate1	not_deg
1039.55	-0.372876	0.151813	0.0130116	0.0238913	FBgn0259923	Sep4	not_deg
301.387	-0.472499	0.195073	0.0130969	0.0240393	FBgn0015618	Cdk8	not_deg
1356.22	-0.433631	0.17822	0.013137	0.0241045	FBgn0037024	tzn	not_deg
13.481	-1.66213	1.02184	0.0131711	0.0241626	FBgn0038986	sit	not_deg
824.631	-0.373327	0.15232	0.0131942	0.0242008	FBgn0086362	spn-F	not_deg
1095.5	0.307249	0.124544	0.0132025	0.0242116	FBgn0031651	mRpL24	not_deg
796.006	-0.320332	0.130572	0.0132394	0.0242749	FBgn0038381	EndoU	not_deg
1386.78	-0.257445	0.104475	0.0132419	0.0242753	FBgn0026326	Mad1	not_deg
945.804	-0.692438	0.297406	0.0133026	0.0243822	FBgn0029895	CG14441	not_deg
1155.39	0.415768	0.171071	0.0133156	0.0244017	FBgn0033883	CG16935	not_deg
2066.94	-0.707439	0.302404	0.0133722	0.0244968	FBgn0031107	HERC2	not_deg
2382.74	-0.463784	0.191751	0.013427	0.0245883	FBgn0036801	MYPT-75D	not_deg
3961.79	-0.234305	0.093977	0.0134384	0.0246048	FBgn0039929	CG11076	not_deg
254.743	0.349943	0.142343	0.0134769	0.0246709	FBgn0287204	Cog8	not_deg
33.7333	1.93502	1.03017	0.0135222	0.0247494	FBgn0038930	BomT3	not_deg
484.905	0.501303	0.207136	0.0135274	0.0247545	FBgn0036300	Pmm2	not_deg
398.401	0.447404	0.184465	0.0135409	0.0247749	FBgn0034027	CG8187	not_deg
23363.6	0.56721	0.235765	0.013638	0.024948	FBgn0002579	RpL36	not_deg
15.2534	1.59087	0.832011	0.0136811	0.0250095	FBgn0259233	CG42331	not_deg
1151.62	-0.310135	0.128118	0.0136823	0.0250095	FBgn0038601	CG18600	not_deg
413.046	0.286536	0.117019	0.0136837	0.0250095	FBgn0015277	Pi3K59F	not_deg
842.646	0.302229	0.123401	0.0137135	0.0250596	FBgn0031359	Rim2	not_deg
353.25	-0.636406	0.27039	0.0137438	0.0251103	FBgn0035942	ValRS-m	not_deg
370.475	0.406734	0.16695	0.0138296	0.0252627	FBgn0037892	mRpL40	not_deg
22.3741	1.20709	0.554795	0.0138411	0.0252792	FBgn0029834	CG5937	not_deg
3738.55	0.301377	0.123187	0.0138445	0.025281	FBgn0017566	ND-75	not_deg
505.615	-0.388261	0.160078	0.0138485	0.0252838	FBgn0020272	mst	not_deg
1459.93	-0.415014	0.171557	0.0139528	0.0254697	FBgn0014427	CG11899	not_deg
27.6601	-1.10867	0.532196	0.0139905	0.0255294	FBgn0037972	CG10005	not_deg
961.239	-0.537839	0.225644	0.0140503	0.025634	FBgn0023216	Parg	not_deg
35.3291	1.8054	1.00016	0.0140631	0.0256529	FBgn0039808	CG12071	not_deg
349.506	0.629226	0.264368	0.0141258	0.0257626	FBgn0028970	betaggt-II	not_deg
1218.66	-0.360827	0.147662	0.0141711	0.0258408	FBgn0034674	CG9304	not_deg
1925.88	0.344302	0.141447	0.0141802	0.0258527	FBgn0035906	GstO2	not_deg
5190.55	0.39119	0.161672	0.0142037	0.025891	FBgn0033902	eIF3m	not_deg
680.568	-0.660949	0.283366	0.0142737	0.026014	FBgn0034795	MED23	not_deg
660.793	-0.290673	0.119555	0.0142772	0.0260158	FBgn0028487	f-cup	not_deg
741.562	-0.399599	0.165606	0.0143019	0.026056	FBgn0024841	Pcd	not_deg
12.2033	1.31812	0.633954	0.0143044	0.026056	FBgn0085438	CG34409	not_deg
694.976	0.810963	0.349912	0.014308	0.0260575	FBgn0039419	CG12290	not_deg
1417.39	-0.435022	0.180413	0.0143102	0.0260575	FBgn0034223	Tes	not_deg
1235.91	-0.28523	0.117571	0.0143774	0.0261705	FBgn0037242	CG9855	not_deg
485.095	-0.303684	0.125259	0.0143914	0.0261914	FBgn0035965	Use1	not_deg
278.92	0.457325	0.190853	0.0143959	0.026195	FBgn0051133	Slimp	not_deg
1333.33	1.63688	0.861923	0.0144362	0.0262589	FBgn0038257	smp-30	not_deg
755.744	-0.378485	0.156497	0.0145321	0.0264287	FBgn0010607	l(2)05714	not_deg
117.211	0.777594	0.335301	0.014611	0.0265628	FBgn0039641	CG14511	not_deg
20188.9	0.481356	0.199248	0.0146397	0.0266104	FBgn0285947	RpS10b	not_deg
34.8626	1.34573	0.651587	0.0146853	0.0266886	FBgn0040322	GNBP2	not_deg
1850.54	-0.318118	0.131634	0.0147016	0.0267134	FBgn0010583	dock	not_deg
524.226	0.980523	0.437422	0.0147411	0.0267758	FBgn0052009	CR32009	not_deg
707.154	-0.564708	0.240542	0.0147479	0.0267835	FBgn0000588	esc	not_deg
889.604	-0.327643	0.134648	0.0147509	0.0267842	FBgn0261112	APP-BP1	not_deg
1011.14	-0.354424	0.147103	0.0147639	0.0268031	FBgn0004463	RpIII128	not_deg
1402.31	0.329788	0.136899	0.0147704	0.0268101	FBgn0267384	Ubc7	not_deg
660.11	0.296756	0.122995	0.0148095	0.0268763	FBgn0039854	CG1635	not_deg
1442.37	-0.242305	0.0998405	0.0148131	0.0268781	FBgn0030990	CG7556	not_deg
628.103	-0.286747	0.1186	0.0148163	0.0268791	FBgn0038316	CG6276	not_deg
1235.14	0.468534	0.195535	0.0148688	0.0269696	FBgn0261790	SmE	not_deg
385.848	0.55219	0.232416	0.0149018	0.0270248	FBgn0031760	Tsp26A	not_deg
653.795	0.295826	0.122223	0.0149395	0.0270836	FBgn0038578	MED17	not_deg
5963.54	-0.197994	0.0827503	0.0149525	0.0271024	FBgn0026777	Rad23	not_deg
11.7227	1.37791	0.682212	0.0150867	0.0273405	FBgn0035097	CG13405	not_deg
1747.23	-0.378807	0.157608	0.015093	0.0273427	FBgn0034491	Hsl	not_deg
522.108	0.481997	0.201974	0.0151022	0.0273537	FBgn0037543	CG10903	not_deg
866.361	0.322111	0.133633	0.0151058	0.0273537	FBgn0030792	CG4789	not_deg
321.102	-0.558724	0.237489	0.0152176	0.0275345	FBgn0036336	ste14	not_deg
34.893	-0.9353	0.424218	0.0152302	0.0275482	FBgn0004053	zen	not_deg
41699.2	0.393085	0.163192	0.0152306	0.0275482	FBgn0003517	sta	not_deg
975.039	-0.395281	0.165631	0.0153434	0.0277475	FBgn0034067	CG8399	not_deg
18.4601	-1.34028	0.714305	0.0153465	0.0277483	FBgn0031811	CG13982	not_deg
806.32	-0.44275	0.186287	0.0153726	0.0277905	FBgn0032243	Klp31E	not_deg
280.316	0.619267	0.264591	0.0154046	0.0278435	FBgn0036126	Irbp18	not_deg
55.1186	1.19281	0.566949	0.0154113	0.0278457	FBgn0040321	GNBP3	not_deg
6997.96	-0.787611	0.352908	0.0154152	0.0278479	FBgn0263106	DnaJ-1	not_deg
331.09	0.678342	0.291054	0.0154254	0.0278615	FBgn0040899	CG17776	not_deg
13.9484	1.46907	0.733543	0.0154619	0.0279156	FBgn0031757	Ucp4C	not_deg
696.097	-0.303272	0.126366	0.0154635	0.0279156	FBgn0030671	CG8134	not_deg
3212.64	-0.411214	0.172831	0.0154748	0.0279311	FBgn0036134	FoxK	not_deg
470.94	0.354706	0.148092	0.015489	0.0279443	FBgn0038389	CG5516	not_deg
3662.87	-0.28353	0.117154	0.0154902	0.0279443	FBgn0034051	Mlf	not_deg
744.603	0.406434	0.171118	0.0155292	0.0280096	FBgn0036932	CG14184	not_deg
1527.42	-0.499665	0.210507	0.0155499	0.0280422	FBgn0036446	CG9384	not_deg
1233.97	-0.593539	0.255595	0.0156385	0.028192	FBgn0034590	Magi	not_deg
1032.05	-0.253837	0.106198	0.015668	0.0282402	FBgn0039710	dgt1	not_deg
2642.13	0.319845	0.13378	0.015688	0.0282697	FBgn0028671	Vha100-1	not_deg
446.948	-0.436046	0.183958	0.0156898	0.0282697	FBgn0052100	CG32100	not_deg
1308.03	-0.533075	0.227588	0.0158416	0.0285382	FBgn0266084	Fhos	not_deg
238.036	0.40563	0.170476	0.0158606	0.0285675	FBgn0032793	CG10189	not_deg
2253.78	-0.25542	0.106493	0.0159642	0.028749	FBgn0003169	put	not_deg
450.342	0.478582	0.202273	0.0160494	0.0288973	FBgn0031479	Prx6005	not_deg
1285.68	-0.392161	0.165526	0.016145	0.0290639	FBgn0266420	Ote	not_deg
187.084	0.664674	0.2875	0.0161476	0.0290639	FBgn0028926	NC2beta	not_deg
6065.62	-0.3511	0.147424	0.0161624	0.0290855	FBgn0020236	ATPCL	not_deg
11.7134	-1.38292	0.756038	0.0162504	0.0292389	FBgn0032856	CG16798	not_deg
1325.68	-0.254597	0.109251	0.0162996	0.0293221	FBgn0036133	CG7638	not_deg
1366.9	0.386358	0.163632	0.0163074	0.0293311	FBgn0028992	sds22	not_deg
5.52983	1.94324	1.14661	0.0164054	0.0294978	FBgn0004511	dy	not_deg
433.274	1.08913	0.50635	0.0164058	0.0294978	FBgn0044047	Ilp6	not_deg
141.535	-0.623096	0.271759	0.0164234	0.0295242	FBgn0054008	CG34008	not_deg
6.64775	1.84418	1.10411	0.0164308	0.0295325	FBgn0053513	Nmdar2	not_deg
885.888	0.308319	0.129585	0.0165009	0.0296532	FBgn0030457	CG12096	not_deg
288.493	0.460503	0.195307	0.0165706	0.0297732	FBgn0052221	CG32221	not_deg
4551.25	-0.638194	1.32612	0.0166262	0.0298628	FBgn0039872	salt	not_deg
164.194	0.66549	0.289938	0.0166458	0.0298928	FBgn0052590	CG32590	not_deg
157.768	0.763101	0.335668	0.0166663	0.0299244	FBgn0083986	CG34150	not_deg
1417.52	0.305779	0.128654	0.0167011	0.0299817	FBgn0033485	RpLP0-like	not_deg
1913.9	-0.507011	0.222215	0.0167378	0.0300423	FBgn0020440	Fak	not_deg
16.9447	-1.23599	0.643707	0.0168341	0.0302099	FBgn0036324	CG12520	not_deg
4.32018	1.08577	2.17259	0.0168978	0.0303136	FBgn0031765	CG9109	not_deg
2081.18	-0.51057	0.219812	0.0170285	0.0305427	FBgn0023510	Rbcn-3B	not_deg
33.4337	1.02039	0.47035	0.0170324	0.0305445	FBgn0050495	CG30495	not_deg
1906.23	-0.54546	0.238684	0.0170735	0.0306075	FBgn0085478	Zdhhc8	not_deg
945.803	-0.33249	0.141932	0.0171035	0.0306559	FBgn0035405	CG15812	not_deg
251.031	0.550965	0.238029	0.0171459	0.0307266	FBgn0000618	e(y)2	not_deg
657.582	1.67368	0.920394	0.0171508	0.03073	FBgn0040736	BomS3	not_deg
1972.57	-0.34815	0.146001	0.0171591	0.0307395	FBgn0010772	Xe7	not_deg
8.08352	1.48206	0.776686	0.0171795	0.0307707	FBgn0033020	COX4L	not_deg
1364.85	0.440275	0.187919	0.0172559	0.0309021	FBgn0030318	rho-4	not_deg
3302.11	-0.32255	0.136759	0.0172785	0.0309372	FBgn0021895	ytr	not_deg
35.1768	0.945835	0.43344	0.0172853	0.0309441	FBgn0032452	CG15484	not_deg
3211.42	0.472341	0.201969	0.0173086	0.0309804	FBgn0011361	ND-ACP	not_deg
589.202	-0.330751	0.140767	0.0173188	0.0309934	FBgn0037232	Suv3	not_deg
523.325	0.39183	0.167002	0.0173626	0.0310662	FBgn0038857	Bdbt	not_deg
7738.42	-0.286757	0.121914	0.017374	0.0310813	FBgn0003676	CCT1	not_deg
8415.7	-0.422641	0.182895	0.0174183	0.0311551	FBgn0035162	Sf3b3	not_deg
9511.44	-0.597371	0.262222	0.0174335	0.0311756	FBgn0002121	l(2)gl	not_deg
2009.01	-0.518652	0.224667	0.0174358	0.0311756	FBgn0085451	htk	not_deg
369.018	-0.544898	0.237145	0.0174643	0.0312211	FBgn0025807	Rad9	not_deg
1121.07	-0.306749	0.130371	0.0175366	0.031345	FBgn0038854	CG7044	not_deg
269.852	-0.450596	0.194267	0.0176015	0.0314555	FBgn0037802	Sirt6	not_deg
1051.55	0.527205	0.22786	0.01767	0.0315724	FBgn0039555	mRpS22	not_deg
92.5748	1.49873	0.781924	0.0177158	0.0316487	FBgn0002564	Lsp1gamma	not_deg
12.081	1.53836	0.829371	0.0177581	0.0317187	FBgn0030691	Efhc1.1	not_deg
92.5124	1.17067	0.559382	0.0177633	0.0317226	FBgn0029746	CG15465	not_deg
737.326	0.312782	0.13333	0.0177736	0.0317356	FBgn0014092	CG4278	not_deg
1940.32	-0.422826	0.181162	0.0177849	0.0317502	FBgn0003257	r-l	not_deg
3904.04	-0.44541	0.19224	0.0178473	0.0318489	FBgn0038100	Paip2	not_deg
413.861	0.36488	0.155248	0.0178495	0.0318489	FBgn0039165	CG6204	not_deg
927.576	-0.443939	0.191623	0.017862	0.0318658	FBgn0030091	CG7065	not_deg
2580.42	-0.529969	0.236414	0.0179459	0.0320098	FBgn0011666	msi	not_deg
632.082	0.525248	0.228379	0.017988	0.0320794	FBgn0259717	CG42371	not_deg
34.5279	1.10755	0.536486	0.0180292	0.0321374	FBgn0005660	Ets21C	not_deg
52.5794	-1.17208	0.60692	0.0180299	0.0321374	FBgn0005638	slbo	not_deg
887.099	-0.568043	0.250213	0.0180544	0.0321755	FBgn0023549	Mct1	not_deg
669.005	0.395206	0.169804	0.0180597	0.0321795	FBgn0033528	trsn	not_deg
575.383	0.344744	0.147316	0.018091	0.0322295	FBgn0029825	CG12728	not_deg
221.181	0.876157	0.39729	0.0181233	0.0322815	FBgn0053774	CG33774	not_deg
3381.22	-0.346856	0.150687	0.0181796	0.0323761	FBgn0037530	EMC1	not_deg
1849.11	-0.629773	0.279732	0.0182111	0.0324211	FBgn0263110	CG43367	not_deg
2409.44	0.270027	0.114336	0.0182246	0.0324396	FBgn0024432	Dlc90F	not_deg
2091.65	-0.636499	1.32013	0.0182372	0.0324564	FBgn0034716	Oatp58Dc	not_deg
780.182	-0.394875	0.170262	0.0182604	0.0324921	FBgn0030625	CG5877	not_deg
665.096	0.357394	0.153189	0.0182649	0.0324945	FBgn0033615	CG7741	not_deg
283.111	-0.938166	0.443363	0.0182963	0.0325447	FBgn0003486	spo	not_deg
1645.43	0.533014	0.231925	0.0183198	0.0325808	FBgn0243512	puc	not_deg
650.144	-0.308889	0.132047	0.0183241	0.0325828	FBgn0002989	okr	not_deg
792.007	-0.400646	0.172943	0.0184288	0.032752	FBgn0085346	Rpp14a	not_deg
601.944	-0.577203	0.255095	0.0185196	0.0329078	FBgn0086691	UK114	not_deg
23.3158	1.8216	1.10028	0.0185354	0.0329301	FBgn0263083	CG43351	not_deg
52.389	1.85207	1.18591	0.0186077	0.033053	FBgn0039051	CG17109	not_deg
3724.23	-0.364858	0.153617	0.0186399	0.0331043	FBgn0004179	Csp	not_deg
24097.6	0.444349	0.191996	0.0186458	0.0331091	FBgn0035422	RpL28	not_deg
1947.14	0.284724	0.121896	0.0186845	0.0331721	FBgn0031213	galectin	not_deg
10.1602	1.49003	0.818436	0.0187985	0.0333688	FBgn0036485	FucTA	not_deg
508.799	0.637869	0.282473	0.0188108	0.0333811	FBgn0045064	bwa	not_deg
1824.26	-0.245584	0.105875	0.0188119	0.0333811	FBgn0033235	CG8728	not_deg
24464.1	0.511886	0.222879	0.0188488	0.0334351	FBgn0034968	RpL12	not_deg
5930.81	0.309425	0.131747	0.0189157	0.033548	FBgn0028479	Mtpalpha	not_deg
970.835	-0.390254	0.170017	0.0189486	0.0335889	FBgn0038551	Odj	not_deg
297.008	0.432938	0.188061	0.0189687	0.0336188	FBgn0029853	CG3781	not_deg
164.618	0.760948	0.341521	0.0190249	0.0337068	FBgn0040964	CG18661	not_deg
462.124	-0.495329	0.217448	0.0190365	0.0337214	FBgn0032907	CG9272	not_deg
265.358	0.498592	0.214795	0.0191315	0.0338665	FBgn0037708	CG9386	not_deg
3010.16	-0.319567	0.137809	0.0192474	0.0340658	FBgn0259243	Pka-R1	not_deg
776.2	0.320465	0.138144	0.0192862	0.0341277	FBgn0029693	CG6379	not_deg
89.9211	1.32049	0.665447	0.019289	0.0341277	FBgn0262847	CR43211	not_deg
31218.2	0.420764	0.18075	0.0193747	0.0342735	FBgn0039857	RpL6	not_deg
5.68308	1.69895	1.02755	0.0194508	0.0344022	FBgn0023524	CG3078	not_deg
472.654	-0.308912	0.13371	0.0194844	0.0344558	FBgn0034707	MED16	not_deg
1998.96	-0.24792	0.106613	0.0195056	0.0344872	FBgn0027549	Nulp1	not_deg
1149.84	0.397445	0.172425	0.0195733	0.034601	FBgn0032298	CG6724	not_deg
130.345	-0.717565	0.329495	0.0196048	0.0346507	FBgn0243513	cnir	not_deg
595.548	-0.5545	0.247647	0.0197096	0.0348278	FBgn0259733	tal-AA	not_deg
3.56357	1.29266	2.90244	0.0197117	0.0348278	FBgn0043534	Obp57b	not_deg
141.467	0.703974	0.317371	0.0197861	0.0349532	FBgn0083977	CG34141	not_deg
26424.1	-0.446824	0.196208	0.0197931	0.0349596	FBgn0017581	Lk6	not_deg
6178.33	-0.201327	0.0861493	0.0198071	0.0349725	FBgn0263740	eIF2gamma	not_deg
39.4212	1.17321	0.590662	0.0198072	0.0349725	FBgn0053542	upd3	not_deg
115.293	1.49682	0.848577	0.0198276	0.0350025	FBgn0040256	Ugt35C1	not_deg
160.97	-0.700884	0.321189	0.019866	0.0350643	FBgn0034924	CG17658	not_deg
780.205	-0.322417	0.14017	0.0198959	0.0351109	FBgn0037026	CG3634	not_deg
227.878	0.423555	0.185304	0.0199429	0.035188	FBgn0036292	CG10646	not_deg
239.343	-0.503853	0.223495	0.0199723	0.0352337	FBgn0083068	CG33947	not_deg
1265.13	0.281823	0.122267	0.0200082	0.0352911	FBgn0013303	Nca	not_deg
166.984	0.404589	0.177102	0.0200234	0.0353118	FBgn0039068	CG13827	not_deg
475.95	-0.346455	0.150913	0.0200446	0.0353431	FBgn0262166	calypso	not_deg
2655.38	0.463959	0.202706	0.0200695	0.035381	FBgn0260747	Chchd2	not_deg
287.419	0.749293	0.338566	0.0200805	0.0353943	FBgn0086365	Orct2	not_deg
16.3989	1.83946	1.221	0.0200966	0.0354166	FBgn0035734	CG14823	not_deg
1841.94	0.270597	0.117059	0.0201654	0.0355319	FBgn0038662	Mpc1	not_deg
1240.93	-0.358519	0.15606	0.0201948	0.0355776	FBgn0011715	Snr1	not_deg
2294.83	-0.514567	0.228542	0.0201997	0.03558	FBgn0004368	Ptp4E	not_deg
348.924	-0.403504	0.177134	0.0202148	0.0356007	FBgn0037383	Sec20	not_deg
877.868	-0.800536	0.37027	0.0202194	0.0356026	FBgn0050440	CG30440	not_deg
253.593	0.773883	0.353322	0.0202394	0.0356299	FBgn0039883	RhoGAP100F	not_deg
1237.32	-0.261289	0.11334	0.0202418	0.0356299	FBgn0026309	aft	not_deg
570.499	0.513242	0.226589	0.0203346	0.0357811	FBgn0032634	Rpb11	not_deg
2757.88	-0.334331	0.145483	0.0203567	0.0358137	FBgn0033339	Sec31	not_deg
1592.03	0.260343	0.112795	0.0203811	0.0358506	FBgn0050404	Tango11	not_deg
420.115	0.522819	0.231307	0.0203892	0.0358587	FBgn0030610	CG9065	not_deg
214.087	0.502452	0.221797	0.0204015	0.0358742	FBgn0261881	l(2)35Be	not_deg
2.59025	-1.56798	2.52185	0.0204265	0.0359119	FBgn0038339	CG6118	not_deg
4171.54	0.265139	0.115088	0.0204325	0.0359164	FBgn0028691	Rpn9	not_deg
693.278	0.337109	0.147132	0.020522	0.0360675	FBgn0036847	CNPYb	not_deg
1017.75	-0.411577	0.18108	0.0205636	0.0361345	FBgn0030813	CG4949	not_deg
286.825	0.504891	0.223478	0.0205742	0.0361469	FBgn0040228	DCTN5-p25	not_deg
23055	0.380082	0.166081	0.0205821	0.0361546	FBgn0003274	RpLP2	not_deg
2107.39	-0.421024	0.18527	0.0206486	0.0362653	FBgn0262115	CG17683	not_deg
24427.8	0.445546	0.19583	0.0206566	0.0362732	FBgn0261597	RpS26	not_deg
20208.4	0.463339	0.203765	0.020698	0.0363397	FBgn0011272	RpL13	not_deg
204.67	1.05335	0.507502	0.0207836	0.0364838	FBgn0052786	Gem4b	not_deg
31438.8	0.489111	0.216064	0.0208112	0.036526	FBgn0024733	RpL10	not_deg
456.554	0.619876	0.277451	0.0209084	0.0366904	FBgn0030480	Tim9a	not_deg
1895.82	-0.429525	0.189526	0.0209277	0.0367179	FBgn0032821	CdGAPr	not_deg
1615.53	-0.508901	0.228864	0.0209969	0.036833	FBgn0036815	HipHop	not_deg
4934.27	0.419401	0.185662	0.0210496	0.0369193	FBgn0015924	crq	not_deg
329.484	-0.342625	0.151125	0.0210818	0.0369631	FBgn0039860	CG1792	not_deg
326.312	0.663417	0.299862	0.0210992	0.0369873	FBgn0085257	CG34228	not_deg
2839.38	-0.314322	0.137641	0.0211329	0.0370401	FBgn0003346	RanGAP	not_deg
35.7275	1.20608	0.60491	0.0212101	0.0371685	FBgn0031239	CG17075	not_deg
15.4348	1.8083	1.07053	0.0212134	0.0371685	FBgn0259219	CG42319	not_deg
32.8776	1.6777	1.06372	0.0212913	0.0372988	FBgn0034511	GNBP-like3	not_deg
86.3251	0.67424	0.304889	0.0213173	0.0373355	FBgn0259242	CG42340	not_deg
8.70678	1.89692	1.15686	0.0213195	0.0373355	FBgn0040031	CG12061	not_deg
2159.56	-0.420027	0.186089	0.0213306	0.0373486	FBgn0038747	RhoGAP92B	not_deg
721.564	0.404689	0.177498	0.0213446	0.0373667	FBgn0261437	CSN8	not_deg
4.84684	1.86492	1.2165	0.0214272	0.0375049	FBgn0019940	Rh6	not_deg
803.162	-0.302934	0.133298	0.0214704	0.037574	FBgn0035150	Rev1	not_deg
2624.48	0.429729	0.19077	0.0215077	0.037633	FBgn0039635	Pdhb	not_deg
982.381	-0.369105	0.162636	0.0215469	0.0376952	FBgn0031832	CG9596	not_deg
77.4761	0.694703	0.317609	0.0217154	0.037971	FBgn0030676	CG12379	not_deg
1191.62	-0.441723	0.198137	0.0217156	0.037971	FBgn0037723	SpdS	not_deg
22.6165	1.24323	0.650736	0.0217204	0.0379729	FBgn0052037	CG32037	not_deg
2042.25	-0.52613	0.237907	0.0218106	0.0381242	FBgn0038197	foxo	not_deg
129.939	0.926264	0.440295	0.0219476	0.0383571	FBgn0036181	Muc68Ca	not_deg
14.8076	-1.5342	1.07277	0.0219906	0.0384257	FBgn0259245	DIP-beta	not_deg
189.088	0.661053	0.303384	0.0220941	0.0386	FBgn0040805	CG12355	not_deg
59.4378	1.18665	0.617794	0.0221056	0.0386136	FBgn0033502	CG12910	not_deg
658.674	-0.401739	0.177359	0.0221191	0.0386306	FBgn0035632	Ppat-Dpck	not_deg
589.565	0.56822	0.256096	0.0221524	0.0386802	FBgn0028411	Nxt1	not_deg
1560.82	0.208142	0.0916895	0.0221697	0.0386927	FBgn0035981	CG4452	not_deg
2005.4	-0.226175	0.0990998	0.0222144	0.0387604	FBgn0033929	Tfb1	not_deg
33743.5	0.447631	0.199241	0.022216	0.0387604	FBgn0039757	RpS7	not_deg
1148.28	0.453489	0.202153	0.0222378	0.0387919	FBgn0287454	Pa1	not_deg
9.73558	1.62243	0.953997	0.0222472	0.0388018	FBgn0039798	CG11313	not_deg
1962.86	-0.299335	0.131977	0.0222562	0.0388109	FBgn0024188	san	not_deg
2322.08	-0.533493	0.240602	0.0223747	0.0390109	FBgn0034390	CG15093	not_deg
241.813	-0.687686	1.36638	0.0223944	0.0390386	FBgn0032435	Oatp33Eb	not_deg
29891.3	0.412244	0.183245	0.0224058	0.0390518	FBgn0002622	RpS3	not_deg
1652.59	-0.462058	0.207618	0.0224102	0.0390529	FBgn0036309	Hip1	not_deg
16.2718	1.63219	0.988982	0.0224418	0.0390954	FBgn0052573	CG32573	not_deg
1682.97	-0.442422	0.197792	0.0224754	0.0391467	FBgn0029067	Dd	not_deg
640.191	-0.41373	0.185149	0.0226621	0.0394652	FBgn0032231	CG5056	not_deg
750.299	-0.436508	0.198654	0.0226866	0.0395012	FBgn0031252	CG13690	not_deg
227.559	1.56742	0.953744	0.0227154	0.039538	FBgn0039309	CG11891	not_deg
495.712	-0.400358	0.179038	0.0227155	0.039538	FBgn0032169	CG4709	not_deg
436.471	0.415088	0.185251	0.0228101	0.039696	FBgn0034893	mRpL43	not_deg
1163	-0.301572	0.134136	0.0228461	0.039747	FBgn0034727	mRpS29	not_deg
151.634	0.824407	0.388332	0.0228471	0.039747	FBgn0002733	E(spl)mbeta-HLH	not_deg
291.266	-0.423242	0.190345	0.0229056	0.039842	FBgn0033449	CG1663	not_deg
1552.84	-0.301432	0.133973	0.0229373	0.0398904	FBgn0031174	CG1486	not_deg
40.3732	1.25811	0.677242	0.0229423	0.0398924	FBgn0039521	CG5402	not_deg
177.824	-0.476758	0.215166	0.023039	0.0400539	FBgn0050381	PIG-X	not_deg
1457.14	-0.346983	0.154724	0.023229	0.0403636	FBgn0038043	CG17202	not_deg
878.562	-0.3564	0.159619	0.0232498	0.0403931	FBgn0038325	Atg4b	not_deg
686.654	-0.311554	0.138846	0.0233093	0.0404827	FBgn0030789	Rrp45	not_deg
31459.9	0.433189	0.1942	0.0233195	0.0404936	FBgn0033912	RpS23	not_deg
11.814	1.57881	0.913854	0.0233974	0.0406219	FBgn0035505	Teh2	not_deg
870.518	-0.314434	0.140195	0.0234136	0.0406432	FBgn0024998	CG2685	not_deg
1564.18	-0.304171	0.136229	0.0234726	0.0407389	FBgn0035437	Strip	not_deg
59.6124	-0.132973	1.03315	0.0234819	0.0407481	FBgn0287598	CG46467	not_deg
327.2	0.463298	0.208284	0.0234925	0.0407597	FBgn0036342	CG11279	not_deg
5735.37	-0.380564	0.170615	0.0235324	0.0408219	FBgn0262733	Src64B	not_deg
545.789	0.550608	0.250313	0.0235601	0.0408631	FBgn0051184	LSm3	not_deg
664.353	0.683252	0.314871	0.0235671	0.0408684	FBgn0262954	Rpb12	not_deg
454.553	0.817329	0.386479	0.0236395	0.0409871	FBgn0036667	kud	not_deg
635.782	0.450367	0.202926	0.0237499	0.0411715	FBgn0023519	mRpL16	not_deg
654.724	0.415639	0.187071	0.0237658	0.0411923	FBgn0052039	CG32039	not_deg
11858	-1.20371	0.651415	0.0237922	0.0412309	FBgn0003980	Vm26Ab	not_deg
7.90327	1.64162	1.00586	0.0238684	0.0413562	FBgn0032879	CarT	not_deg
5.64079	1.92291	1.33965	0.0238836	0.0413754	FBgn0020258	ppk	not_deg
641.813	-0.395144	0.178627	0.0239439	0.041473	FBgn0031824	CG9547	not_deg
380.967	0.621354	0.284584	0.0239631	0.0414993	FBgn0024366	CG11409	not_deg
441.739	0.429468	0.193583	0.0239817	0.0415245	FBgn0033907	mRpS16	not_deg
596.224	-0.334748	0.15043	0.0241277	0.0417702	FBgn0038609	Nup43	not_deg
15.2486	1.48449	0.867519	0.0241583	0.0418163	FBgn0041713	yellow-c	not_deg
3125.74	-0.310288	0.139172	0.0241726	0.0418339	FBgn0025394	inc	not_deg
8.34286	1.38185	0.772287	0.0242198	0.0419086	FBgn0031159	CG11566	not_deg
281.54	-0.441042	0.200716	0.0242789	0.0420038	FBgn0039461	CG5500	not_deg
3.93748	1.78197	1.24889	0.0243601	0.0421371	FBgn0033798	CG15870	not_deg
688.816	-0.502108	0.230675	0.0243699	0.0421471	FBgn0266441	CG45071	not_deg
663.482	0.254586	0.114238	0.0244288	0.0422418	FBgn0033229	CG12822	not_deg
1573.94	0.436818	0.196486	0.0245181	0.0423891	FBgn0027570	Nep2	not_deg
3823.6	0.211474	0.0945557	0.0245809	0.0424906	FBgn0267791	HnRNP-K	not_deg
657.097	0.284813	0.128003	0.0246145	0.0425343	FBgn0036314	Sf3a2	not_deg
2212.51	-0.22559	0.0998853	0.0246231	0.042542	FBgn0036892	Lon	not_deg
1558.02	0.375399	0.169172	0.0246597	0.0425982	FBgn0038771	CG4390	not_deg
789.018	0.454044	0.206707	0.024681	0.0426277	FBgn0083967	Muted	not_deg
188.278	-0.709652	0.33707	0.02471	0.0426707	FBgn0039862	kek6	not_deg
727.917	0.284061	0.127675	0.0248134	0.0428421	FBgn0050022	CG30022	not_deg
25880.8	-0.321448	0.143909	0.0248368	0.0428752	FBgn0000181	bic	not_deg
1078.18	-0.346976	0.157116	0.0248618	0.0429113	FBgn0030391	Rab40	not_deg
1666.67	-0.299242	0.135474	0.0249036	0.0429762	FBgn0031492	CG3542	not_deg
687.645	-0.328042	0.147976	0.0249275	0.0430103	FBgn0038524	sll	not_deg
577.96	-0.884626	1.57884	0.0249657	0.043069	FBgn0050277	Oatp58Da	not_deg
3912.97	0.243245	0.108562	0.0249864	0.0430975	FBgn0028685	Rpt4	not_deg
117.109	0.767215	0.363911	0.0250428	0.0431875	FBgn0029783	Sirt4	not_deg
356.161	0.381427	0.173344	0.0250619	0.0432131	FBgn0033527	CG11777	not_deg
762.282	0.322406	0.145471	0.0250719	0.0432233	FBgn0051915	CG31915	not_deg
3547.49	-0.258836	0.116275	0.0252052	0.0434458	FBgn0267976	Tim23	not_deg
1680.73	-0.331213	0.149033	0.0252494	0.0435147	FBgn0038467	AdSL	not_deg
58.7101	0.807362	0.38645	0.0252577	0.0435217	FBgn0026878	CG4325	not_deg
31.5632	0.871158	0.425895	0.025337	0.0436489	FBgn0036202	CG6024	not_deg
5.80149	-0.932485	1.67186	0.02534	0.0436489	FBgn0035743	Acbp6	not_deg
730.055	0.328269	0.148499	0.0254544	0.043837	FBgn0030802	DENR	not_deg
981.929	-0.395718	0.182542	0.0254577	0.043837	FBgn0035953	CG5087	not_deg
324.492	0.484395	0.221628	0.0254802	0.0438684	FBgn0083940	RhoU	not_deg
9040.06	-1.42911	1.12054	0.0255142	0.0439196	FBgn0013278	Hsp70Bb	not_deg
3759.66	0.330492	0.149792	0.0255676	0.0440042	FBgn0014869	Pglym78	not_deg
597.184	0.315125	0.142573	0.0255734	0.0440068	FBgn0031683	CG4230	not_deg
21.0725	1.95469	1.38258	0.0256132	0.0440679	FBgn0267337	rn	not_deg
629.092	0.274829	0.124201	0.0256421	0.0441103	FBgn0000330	cm	not_deg
1195.76	0.390314	0.177795	0.0256508	0.0441179	FBgn0033624	CG12384	not_deg
2331.84	0.319778	0.144787	0.0256744	0.044151	FBgn0037536	CG2698	not_deg
1846.19	-0.454748	0.208856	0.0256849	0.0441617	FBgn0259228	C3G	not_deg
11.2449	1.47677	0.874935	0.0257137	0.0442038	FBgn0041183	Tep1	not_deg
56.0334	1.17274	0.643005	0.0257281	0.0442212	FBgn0034140	Lst	not_deg
727.866	0.357156	0.162398	0.0257692	0.044281	FBgn0037933	Ho	not_deg
493.428	-0.373319	0.170095	0.0257715	0.044281	FBgn0017430	Nelf-E	not_deg
1495.95	-0.303928	0.137697	0.0257768	0.0442827	FBgn0260655	l(3)76BDm	not_deg
1392.62	-0.345438	0.157164	0.025784	0.0442852	FBgn0036741	anchor	not_deg
781.434	-0.292044	0.132352	0.025791	0.0442852	FBgn0030892	CG7206	not_deg
161.809	1.05632	0.536294	0.0257911	0.0442852	FBgn0033782	sug	not_deg
9.89736	1.28475	0.701193	0.0258129	0.0443153	FBgn0035104	CG13875	not_deg
337.899	0.429423	0.19651	0.0258714	0.0444083	FBgn0037478	CG2656	not_deg
3609.41	0.285099	0.128857	0.0258873	0.0444282	FBgn0036816	Indy	not_deg
18.4481	-0.421057	1.14729	0.0259126	0.0444641	FBgn0034712	Alp8	not_deg
198.663	-0.53622	0.249489	0.025963	0.0445433	FBgn0031419	CG15390	not_deg
2580.56	-0.618379	0.292862	0.026034	0.0446576	FBgn0019968	Khc-73	not_deg
166.275	0.572301	0.266364	0.0261472	0.0448443	FBgn0050051	Tmem18	not_deg
1917.1	0.407187	0.184154	0.02619	0.0449102	FBgn0039172	Spase22-23	not_deg
2210.06	-0.269457	0.121893	0.026198	0.0449164	FBgn0030692	mRpS30	not_deg
669.136	-0.211382	0.0954862	0.0262223	0.0449482	FBgn0040298	Myt1	not_deg
5.79639	1.58009	0.99019	0.0262252	0.0449482	FBgn0038840	Grik	not_deg
55.6112	-0.884893	0.448184	0.0262348	0.0449571	FBgn0020300	geko	not_deg
10834.7	0.391848	0.178242	0.026246	0.044963	FBgn0001105	Gbeta13F	not_deg
1182.5	-0.212367	0.0959414	0.0262469	0.044963	FBgn0002791	mr	not_deg
311.972	0.590966	0.275063	0.0262553	0.0449698	FBgn0085284	Blos3	not_deg
534.833	0.439841	0.201663	0.0263161	0.0450664	FBgn0031600	CG3652	not_deg
1843.05	-0.349962	0.15981	0.0263308	0.045084	FBgn0052772	CG32772	not_deg
327.025	0.484077	0.223221	0.0263466	0.0451036	FBgn0037978	KLHL18	not_deg
5.64881	1.68399	1.08826	0.0264314	0.0452338	FBgn0261041	stj	not_deg
1153.84	-0.305499	0.139449	0.026439	0.0452393	FBgn0016131	Cdk4	not_deg
466.915	0.423321	0.194553	0.0264686	0.0452824	FBgn0285951	mRpS34	not_deg
1361.76	-0.320598	0.146265	0.0265632	0.0454367	FBgn0034215	Mtap	not_deg
6909.73	-0.472333	0.219197	0.0266275	0.0455391	FBgn0264270	Sxl	not_deg
572.002	-0.34345	0.15695	0.026637	0.0455479	FBgn0038491	CG5292	not_deg
996.87	-0.353895	0.162744	0.0267118	0.0456682	FBgn0013717	not	not_deg
1795.41	-0.444242	0.205815	0.0267218	0.0456776	FBgn0038146	CG9799	not_deg
124.965	0.579588	0.271129	0.0267538	0.0457247	FBgn0051460	CG31460	not_deg
4214.23	-0.409918	0.189128	0.026869	0.0459141	FBgn0010379	Akt1	not_deg
3886.17	-0.42867	0.200934	0.0269258	0.0459959	FBgn0015754	Lis-1	not_deg
412.216	-0.361798	0.166245	0.0269382	0.0460094	FBgn0037942	CG14721	not_deg
1084.46	0.295501	0.134531	0.0269479	0.0460184	FBgn0050159	CG30159	not_deg
14.0841	1.33109	0.735141	0.0270027	0.0460966	FBgn0037915	CG6790	not_deg
1961.69	0.71884	0.346791	0.0271782	0.0463845	FBgn0264953	Piezo	not_deg
983.947	-0.278745	0.12654	0.0271804	0.0463845	FBgn0015359	CG2034	not_deg
1129.04	0.436629	0.201761	0.0271901	0.0463934	FBgn0040512	zetaCOP	not_deg
7398.42	-0.216136	0.0983775	0.0272051	0.0464114	FBgn0028690	Rpn5	not_deg
895.306	0.379968	0.174977	0.0272818	0.0465345	FBgn0040396	CG3939	not_deg
15889.3	0.354833	0.16339	0.0273446	0.046634	FBgn0005585	Calr	not_deg
1889.23	0.334086	0.153146	0.0274304	0.0467725	FBgn0023129	aay	not_deg
303.917	-0.539615	0.254588	0.027451	0.0467998	FBgn0033315	beta3GalTII	not_deg
1488.94	0.302226	0.138463	0.0274736	0.0468306	FBgn0031670	SelT	not_deg
110.44	0.508101	0.237404	0.0275748	0.0469811	FBgn0266722	Trs33	not_deg
393.594	-0.389904	0.18087	0.027592	0.0470014	FBgn0065035	AlkB	not_deg
2469.19	0.291273	0.133471	0.0276294	0.0470572	FBgn0266449	Kr-h2	not_deg
278.002	1.90182	1.34703	0.0276435	0.0470734	FBgn0024289	Sodh-1	not_deg
684.261	-0.357847	0.165182	0.0276685	0.0471083	FBgn0036117	CG6321	not_deg
1008.4	-0.279737	0.128318	0.0276775	0.0471159	FBgn0027873	Cpsf100	not_deg
19.071	1.20142	0.644194	0.0276898	0.047129	FBgn0053223	CG33223	not_deg
58.7875	1.00521	0.512925	0.0277639	0.0472472	FBgn0053493	CG33493	not_deg
291.463	0.42702	0.197595	0.0277727	0.0472544	FBgn0004908	Arl2	not_deg
3577.91	-0.331038	0.152506	0.0278368	0.0473557	FBgn0003392	shi	not_deg
1032.48	-0.228988	0.104852	0.0279848	0.0475995	FBgn0034521	Mgat1	not_deg
367.885	-0.412162	0.191296	0.0279947	0.0476039	FBgn0037980	DCAF12	not_deg
33294.4	0.472628	0.218265	0.0279966	0.0476039	FBgn0011284	RpS4	not_deg
1645.53	0.380457	0.175906	0.0280791	0.0477285	FBgn0259481	Mob2	not_deg
638.364	-0.341055	0.157586	0.0281401	0.0478242	FBgn0037958	CG6962	not_deg
201.885	-0.922776	0.484801	0.0282442	0.0479885	FBgn0013810	Dhc36C	not_deg
3209.45	-0.614731	0.296185	0.0282461	0.0479885	FBgn0053087	LRP1	not_deg
2435.59	0.328119	0.151427	0.02831	0.0480892	FBgn0035432	ZnT63C	not_deg
243.699	0.599676	0.284138	0.0283966	0.0482283	FBgn0052069	CG32069	not_deg
11.2172	1.8906	1.5568	0.0285509	0.0484744	FBgn0036778	Cyp312a1	not_deg
31.3992	-1.21667	0.75331	0.0285739	0.0485055	FBgn0038207	CG14356	not_deg
854.031	-0.350349	0.162665	0.0285861	0.0485181	FBgn0040234	c12.2	not_deg
44.8108	-1.28807	1.7369	0.0286618	0.0486386	FBgn0267650	pre-mod(mdg4)-AA	not_deg
1517.36	-0.352173	0.163545	0.0286964	0.0486893	FBgn0001086	fzy	not_deg
492.556	-0.245663	0.113696	0.0287325	0.0487426	FBgn0031635	tank	not_deg
2712.78	-0.344653	0.160667	0.0288454	0.048926	FBgn0264962	Pcf11	not_deg
83.4826	1.09911	0.586797	0.0288718	0.0489628	FBgn0037730	CG9444	not_deg
703.73	-0.545083	1.23329	0.0289885	0.0491525	FBgn0038717	CG17751	not_deg
219.829	-0.436098	0.205365	0.0290794	0.0492985	FBgn0036423	CG3919	not_deg
4185.61	0.213485	0.0982016	0.0291078	0.0493387	FBgn0032216	Usp14	not_deg
8.26111	1.84363	1.7439	0.0291252	0.0493599	FBgn0013348	TpnC41C	not_deg
624.727	0.45731	0.214894	0.0291579	0.0494073	FBgn0024491	Bin1	not_deg
1223.86	-0.238336	0.109472	0.0292498	0.0495548	FBgn0011740	alpha-Man-IIa	not_deg
4607.9	0.482874	0.225604	0.0292778	0.0495941	FBgn0036837	CG18135	not_deg
3923.71	-0.517069	0.246093	0.0292852	0.0495985	FBgn0086686	l(3)L1231	not_deg
5087.17	-0.363181	1.1159	0.029436	0.0498457	FBgn0038719	CG16727	not_deg
1926.66	0.566014	0.26825	0.0295623	0.0500514	FBgn0037007	CG5059	not_deg
12.863	1.30828	0.746983	0.0296186	0.0501335	FBgn0034517	Cpr57A	not_deg
4.19725	2.08886	1.81953	0.0296206	0.0501335	FBgn0270925	CG4836	not_deg
3.73194	1.81271	1.45552	0.0296603	0.0501894	FBgn0031730	CG7236	not_deg
16.8628	1.5969	1.0957	0.0296634	0.0501894	FBgn0038074	Gnmt	not_deg
13.3013	1.43066	0.895195	0.0296936	0.0502323	FBgn0039838	CAH6	not_deg
30.0003	0.942434	0.484977	0.0297603	0.0503369	FBgn0038221	IFT54	not_deg
1340.95	-0.225689	0.104654	0.0299281	0.0506123	FBgn0036484	Pex3	not_deg
1677	-0.343285	0.160461	0.0299751	0.0506835	FBgn0085437	CG34408	not_deg
13.3402	1.18324	0.660923	0.0300561	0.050807	FBgn0036206	CG5964	not_deg
35.5539	-1.15794	0.691742	0.030058	0.050807	FBgn0034391	CG15080	not_deg
1750.29	-0.359917	0.168382	0.0300868	0.0508474	FBgn0030432	CG4404	not_deg
19.9613	1.27363	0.747275	0.0301809	0.0509981	FBgn0267978	ap	not_deg
697.786	-0.395526	0.186033	0.0302226	0.0510601	FBgn0038755	Hs6st	not_deg
4.5973	1.6684	1.29598	0.0302786	0.0511464	FBgn0036351	CG14107	not_deg
549.449	-0.580388	1.26009	0.030307	0.051186	FBgn0034715	Oatp58Db	not_deg
256.086	0.907647	0.46134	0.0303453	0.0512422	FBgn0037934	CG6830	not_deg
775.203	-0.252989	0.116491	0.03044	0.0513938	FBgn0032728	Tango6	not_deg
2930.34	-0.27331	0.125537	0.0304873	0.0514628	FBgn0061359	CG33671	not_deg
284.571	-0.351789	0.163829	0.0304916	0.0514628	FBgn0043799	CG31381	not_deg
65.9698	0.864308	0.435301	0.0304959	0.0514628	FBgn0040751	CG13018	not_deg
9032.94	-0.361419	0.170935	0.0305026	0.0514656	FBgn0038535	alt	not_deg
417.109	-0.490766	0.234506	0.0305807	0.051589	FBgn0033948	CG12863	not_deg
1133.21	-0.228801	0.10654	0.0307029	0.0517866	FBgn0261065	Cpsf73	not_deg
956.445	0.372092	0.175096	0.0307603	0.051875	FBgn0027496	epsilonCOP	not_deg
5.5674	0.915328	1.71692	0.0307729	0.0518877	FBgn0030981	CG14191	not_deg
1538.04	-0.220454	0.102947	0.0308069	0.0519365	FBgn0037255	Fip1	not_deg
249.684	0.532972	0.254505	0.0308152	0.0519421	FBgn0026315	Ugt35A1	not_deg
101.583	0.535736	0.256316	0.0308604	0.0520096	FBgn0029813	AgmNAT	not_deg
405.752	-0.445226	0.212234	0.0309644	0.0521765	FBgn0036062	CG6685	not_deg
393.618	0.498263	0.236846	0.0310045	0.0522355	FBgn0053002	mRpL27	not_deg
161.246	-0.370549	0.175016	0.031085	0.0523625	FBgn0032150	CG13123	not_deg
862.911	-0.307988	0.144791	0.0312285	0.0525956	FBgn0034617	Panx	not_deg
3224.36	-0.489934	1.1902	0.0312794	0.0526728	FBgn0035933	CG13309	not_deg
43.8459	-0.70526	0.352666	0.0314024	0.0528712	FBgn0002577	m	not_deg
666.942	-0.313015	0.146605	0.0314476	0.0529387	FBgn0024230	Hs2st	not_deg
74.2414	3.04297	3.98885	0.0315125	0.0530393	FBgn0038799	MFS9	not_deg
1066.67	0.304618	0.143477	0.0315918	0.0531555	FBgn0033191	CG1598	not_deg
174.147	0.650399	0.316466	0.0315919	0.0531555	FBgn0053977	CG33977	not_deg
609.238	-0.282887	0.133184	0.0316939	0.0533184	FBgn0038617	Wdr37	not_deg
3.25447	3.1716	3.68584	0.0317163	0.0533475	FBgn0036568	ATPsynbetaL	not_deg
6450.83	-0.409042	0.195282	0.0317258	0.0533547	FBgn0028327	l(1)G0320	not_deg
343.784	0.468288	0.223234	0.0318861	0.0536155	FBgn0260860	Bet5	not_deg
802.748	-0.437336	0.209385	0.0319412	0.0536993	FBgn0037534	ELOVL	not_deg
27.7807	-1.51721	0.935125	0.0319819	0.0537591	FBgn0035941	CG13313	not_deg
349.553	-0.289929	0.136539	0.0320048	0.0537887	FBgn0037000	ZnT77C	not_deg
497.002	-1.18935	1.87083	0.0320842	0.0539134	FBgn0033788	CG13323	not_deg
6.89233	1.66562	1.32161	0.0320977	0.0539273	FBgn0037128	CG14572	not_deg
432.776	0.427682	0.204326	0.0321219	0.0539592	FBgn0032642	CG5110	not_deg
1274.1	0.439506	0.209267	0.0321955	0.0540739	FBgn0039219	CG13630	not_deg
533.671	-0.317753	0.150216	0.0322431	0.0541449	FBgn0034214	CG6550	not_deg
44.7403	1.13049	0.625442	0.0322483	0.0541449	FBgn0037635	CG9837	not_deg
8399.05	-0.2424	0.116184	0.03228	0.0541893	FBgn0001220	Hsc70-5	not_deg
4473.98	-0.432314	0.209611	0.0322854	0.0541896	FBgn0015737	Hmu	not_deg
506.867	0.289198	0.136217	0.0323747	0.0543307	FBgn0052179	Krn	not_deg
1037.33	0.312123	0.147143	0.0323814	0.054333	FBgn0003559	su(f)	not_deg
109.818	-0.63874	0.317252	0.0324918	0.0545094	FBgn0010549	l(2)03659	not_deg
2.98358	2.41588	3.14534	0.0325702	0.0546249	FBgn0259213	side-II	not_deg
5.61912	3.06368	4.35377	0.0325712	0.0546249	FBgn0263846	CG43707	not_deg
1115.47	0.409562	0.195233	0.0327499	0.0549155	FBgn0263258	chas	not_deg
432.735	0.420227	0.200688	0.0327626	0.0549279	FBgn0039687	Naa40	not_deg
2108.8	-0.570753	0.281034	0.032783	0.0549531	FBgn0003396	shn	not_deg
474.353	-0.3302	0.156671	0.0327887	0.0549538	FBgn0032691	Atac2	not_deg
1279.29	-0.486129	0.235322	0.032846	0.0550409	FBgn0034786	CG13531	not_deg
425.138	-0.284617	0.133845	0.0328733	0.0550775	FBgn0034814	CG9890	not_deg
2172.73	-0.358337	0.170487	0.0329094	0.0551291	FBgn0041342	Pcyt1	not_deg
493.968	0.364532	0.173762	0.0329272	0.05515	FBgn0031657	CG3756	not_deg
461.461	-0.30868	0.146549	0.0329573	0.0551914	FBgn0035059	CG3894	not_deg
3360.41	0.252099	0.118597	0.0330315	0.055303	FBgn0038349	AOX3	not_deg
2162.26	0.306711	0.14576	0.0330346	0.055303	FBgn0025865	Cortactin	not_deg
19407.8	0.247579	0.118914	0.0332775	0.0557004	FBgn0001092	Gapdh2	not_deg
1868.68	0.273863	0.129894	0.0333672	0.0558415	FBgn0014024	Rnp4F	not_deg
483.358	0.290187	0.137606	0.0333893	0.0558621	FBgn0038106	CG7488	not_deg
617.13	0.387693	0.185307	0.0333903	0.0558621	FBgn0036173	CG7394	not_deg
2.71873	3.04083	3.48642	0.0334503	0.0559534	FBgn0036833	CG3819	not_deg
5998.05	-0.203546	0.096096	0.0335594	0.0561197	FBgn0032586	Tpr2	not_deg
53.1551	0.73643	0.368094	0.0335607	0.0561197	FBgn0029523	CR18275	not_deg
100.994	1.59488	1.05125	0.0336498	0.0562596	FBgn0036170	CG11714	not_deg
3.04762	2.06061	2.0466	0.0337232	0.0563702	FBgn0052057	dpr10	not_deg
3.17143	2.05638	2.00838	0.0337322	0.0563702	FBgn0085385	bma	not_deg
355.534	0.325178	0.155242	0.0337324	0.0563702	FBgn0039764	CG15535	not_deg
589.022	-0.244876	0.11615	0.033772	0.0564272	FBgn0032700	CG10338	not_deg
2460.79	-0.285423	0.136585	0.0337816	0.0564341	FBgn0011327	Uch-L5	not_deg
121.976	1.01265	0.547184	0.0338764	0.0565834	FBgn0015034	Cyp4e1	not_deg
1551.05	0.504682	0.24628	0.0339351	0.0566723	FBgn0283450	Glo1	not_deg
11.4757	1.69973	1.30779	0.0339594	0.0567036	FBgn0262141	CG42867	not_deg
17434.4	0.320308	0.152364	0.0339868	0.0567402	FBgn0033663	ERp60	not_deg
308.059	-0.279278	0.133133	0.0340036	0.0567508	FBgn0035443	CG12010	not_deg
217.046	-1.38225	0.933668	0.0340042	0.0567508	FBgn0038733	CG11407	not_deg
4082.03	-0.284482	0.135723	0.0340388	0.0567994	FBgn0261283	SREBP	not_deg
1127.84	-0.219894	0.104448	0.0340593	0.0568243	FBgn0033656	S2P	not_deg
302.46	0.484555	0.2347	0.0341012	0.056885	FBgn0025820	JTBR	not_deg
876.782	-0.298968	0.142938	0.0341358	0.0569335	FBgn0031319	CG4896	not_deg
392.174	-0.304243	0.145359	0.0341739	0.0569879	FBgn0037574	Coq2	not_deg
4976.57	-0.440562	0.215253	0.0342214	0.0570578	FBgn0260799	p120ctn	not_deg
115.546	0.665204	0.330017	0.0343047	0.0571875	FBgn0024989	CG3777	not_deg
17654.8	-0.310032	0.148397	0.0343742	0.0572941	FBgn0002780	mod	not_deg
247.884	0.53474	0.260404	0.034383	0.0572995	FBgn0050046	CG30046	not_deg
1885.1	-0.56752	0.279789	0.0344069	0.05733	FBgn0015269	Nf1	not_deg
7.53825	1.73677	1.5793	0.0344609	0.0574106	FBgn0038014	CG10041	not_deg
6.46066	1.6866	1.27924	0.0344982	0.0574634	FBgn0033353	CG13749	not_deg
356.954	0.434523	0.210365	0.0345167	0.057485	FBgn0052022	CG32022	not_deg
127.862	0.5592	0.273835	0.0345653	0.0575567	FBgn0031574	TTLL4B	not_deg
2.4134	1.43287	3.1964	0.0346102	0.0576222	FBgn0262533	CR43087	not_deg
1062.13	0.718442	0.362022	0.0346398	0.057662	FBgn0032167	CG5853	not_deg
63.5071	0.778639	0.396917	0.0346797	0.0577191	FBgn0029856	CG11700	not_deg
28.1871	1.63275	1.46221	0.0346987	0.0577415	FBgn0035496	CG14990	not_deg
2790.35	1.51231	0.970569	0.0347488	0.0578155	FBgn0041164	armi	not_deg
2202.64	-0.496394	0.243661	0.0348453	0.0579667	FBgn0265194	Trpm	not_deg
8693.28	-0.466211	0.223954	0.034893	0.0580367	FBgn0259176	bun	not_deg
1100.58	0.192559	0.0925645	0.0349679	0.0581518	FBgn0000377	crn	not_deg
250.982	0.534531	0.262388	0.0349854	0.0581716	FBgn0030759	CG13014	not_deg
152.073	1.27353	0.786354	0.0350106	0.0582041	FBgn0035040	CG4741	not_deg
2707.25	-0.222026	0.105947	0.0350244	0.0582134	FBgn0034914	CG5554	not_deg
414.341	0.557037	0.275075	0.0350275	0.0582134	FBgn0040534	Sf3b5	not_deg
7.27984	2.72599	2.9021	0.0350396	0.058224	FBgn0035815	Snmp2	not_deg
10.3347	1.43569	0.954019	0.0352519	0.0585674	FBgn0039022	Nepl13	not_deg
6.43239	1.44354	0.953038	0.0352815	0.058601	FBgn0053288	CG33288	not_deg
2199.54	-0.217999	0.103713	0.0352835	0.058601	FBgn0052549	CG32549	not_deg
25.4252	1.34456	0.840518	0.0352916	0.0586051	FBgn0000092	dyw	not_deg
1679.21	-0.337533	0.162526	0.0353441	0.058674	FBgn0023542	Nmd3	not_deg
988.828	0.249411	0.119691	0.0353445	0.058674	FBgn0036843	Sfxn2	not_deg
15600.3	0.188666	0.089166	0.0353655	0.0586994	FBgn0004828	His3.3B	not_deg
290.279	-0.364348	0.176438	0.0354166	0.0587746	FBgn0026582	Hmg-2	not_deg
6.69687	2.03309	2.03519	0.0354861	0.0588805	FBgn0259239	CG42337	not_deg
7.94752	1.74438	1.31248	0.0355413	0.0589597	FBgn0034740	nsr	not_deg
37.813	2.56651	2.44283	0.0355453	0.0589597	FBgn0058198	CG40198	not_deg
3.0721	2.86579	4.58755	0.0355619	0.0589778	FBgn0003002	opa	not_deg
551.595	0.622217	0.309351	0.0356125	0.0590522	FBgn0003997	hid	not_deg
45.0138	0.966781	0.517277	0.0357664	0.0592979	FBgn0259714	DIP-epsilon	not_deg
1515.65	0.303917	0.146201	0.0357891	0.059326	FBgn0266186	Vamp7	not_deg
13.5109	0.998033	0.545802	0.0358561	0.0594273	FBgn0034540	Lrt	not_deg
290.12	1.07231	0.630282	0.0358764	0.0594515	FBgn0015035	Cyp4e3	not_deg
13713.5	-0.290724	0.140208	0.0360142	0.0596653	FBgn0028473	Non1	not_deg
341.645	0.344903	0.166999	0.036017	0.0596653	FBgn0037703	JHDM2	not_deg
1587.84	-0.295067	0.142276	0.0360724	0.0597475	FBgn0038965	mats	not_deg
1993.58	-0.40857	1.13886	0.0361028	0.0597882	FBgn0039873	Smvt	not_deg
1253.6	0.852831	0.445557	0.0361851	0.0599148	FBgn0264490	Eip93F	not_deg
8527.8	0.295668	0.142387	0.0362475	0.0600086	FBgn0051363	Jupiter	not_deg
23.2865	0.98512	0.535719	0.0363	0.0600858	FBgn0001150	gt	not_deg
4075.81	0.310115	0.149723	0.0363967	0.06023	FBgn0000611	exd	not_deg
1038.06	0.369031	0.179275	0.0363988	0.06023	FBgn0033428	Urod	not_deg
9.95812	1.63718	1.19294	0.0364305	0.0602726	FBgn0033943	CG12869	not_deg
95.3971	-0.717005	0.369424	0.0365051	0.0603864	FBgn0040251	Ugt302K1	not_deg
637.03	-0.395982	0.193361	0.0365491	0.0604495	FBgn0033087	Hsepi	not_deg
612.354	0.447202	0.218898	0.0365567	0.0604525	FBgn0026089	CG14817	not_deg
23.5561	0.540855	1.24099	0.0365792	0.0604799	FBgn0052277	CG32277	not_deg
2.48566	1.61391	3.81435	0.0366822	0.0606405	FBgn0261929	5-HT2B	not_deg
1095.58	0.344473	0.167034	0.0367079	0.0606686	FBgn0030964	Pvf1	not_deg
11.0934	2.77712	3.59162	0.036711	0.0606686	FBgn0034660	Loxl2	not_deg
313.702	-1.04377	0.629114	0.0367962	0.0607996	FBgn0015039	Cyp9b2	not_deg
781.498	-0.293515	0.142282	0.0370146	0.0611506	FBgn0036480	Cep135	not_deg
45.6998	0.922064	0.493307	0.0370591	0.0612143	FBgn0036186	CG6071	not_deg
4031.21	-0.412801	0.202803	0.0371522	0.0613583	FBgn0031374	Wdr62	not_deg
71.1491	1.35148	0.849555	0.0371712	0.0613798	FBgn0025620	CG13360	not_deg
255.46	0.520338	0.258246	0.037184	0.0613912	FBgn0031777	CG9154	not_deg
2.18214	2.09729	2.87377	0.0371892		FBgn0039071	bb8	not_deg
280.428	0.360398	0.17567	0.0371959	0.061401	FBgn0035900	ZC3H3	not_deg
11.0134	-1.1716	0.720821	0.0372582	0.0614939	FBgn0037003	CG18281	not_deg
15.231	1.42638	1.02725	0.0372717	0.0615028	FBgn0034364	CG5493	not_deg
1478.7	-0.183761	0.0875773	0.0372784	0.0615028	FBgn0037943	CG14722	not_deg
1062.22	-0.300624	0.145622	0.0372845	0.0615028	FBgn0020388	Gcn5	not_deg
623.678	0.345805	0.168842	0.0372884	0.0615028	FBgn0034688	CG11474	not_deg
1591.48	-0.31146	0.15085	0.037295	0.0615028	FBgn0001986	Mtr4	not_deg
55.2787	0.877571	0.470264	0.0372997	0.0615028	FBgn0052436	CG32436	not_deg
1633.56	-0.226068	0.110539	0.0373053	0.0615028	FBgn0038870	Oga	not_deg
746.038	-0.242702	0.117387	0.0373249	0.0615251	FBgn0037440	CRAT	not_deg
69.9941	1.30084	0.814864	0.0373767	0.0616007	FBgn0029828	CG6067	not_deg
1248.12	-0.171755	0.0834083	0.0374823	0.0617648	FBgn0036096	CG8003	not_deg
1045.79	-0.306222	0.153405	0.0375054	0.061793	FBgn0034946	CG3065	not_deg
364.564	-0.407647	0.200385	0.0375152	0.0617993	FBgn0000077	amx	not_deg
4.6865	2.72374	2.97224	0.0375331	0.0618188	FBgn0000576	ems	not_deg
1206.03	-0.217613	0.104374	0.037604	0.0619257	FBgn0034970	yki	not_deg
147.369	0.41291	0.202613	0.0376124	0.0619296	FBgn0036210	CG14130	not_deg
5241.81	-0.235197	0.113652	0.0376348	0.0619567	FBgn0003231	ref(2)P	not_deg
3.87857	1.88052	1.72595	0.0376502	0.0619722	FBgn0051230	CG31230	not_deg
315.074	1.83212	1.58044	0.0377502	0.0621268	FBgn0032618	CG31743	not_deg
5.65314	1.53246	1.14654	0.0377635	0.0621387	FBgn0035724	CG10064	not_deg
83.5175	0.570156	0.285463	0.0378209	0.0622233	FBgn0039084	CG10175	not_deg
18.6307	1.13879	0.668667	0.0378531	0.0622662	FBgn0031042	CG14221	not_deg
4.78935	2.10796	5.43366	0.0379606	0.0624331	FBgn0036979	CG13247	not_deg
26416	0.400047	0.196114	0.0379904	0.0624722	FBgn0015756	RpL9	not_deg
614.326	0.310419	0.152166	0.0380175	0.0625068	FBgn0028402	Sin	not_deg
3339.36	-0.271307	0.131563	0.0380389	0.062532	FBgn0264561	Glg1	not_deg
30.5733	-1.02348	0.615712	0.0380791	0.062588	FBgn0267428	DIP-lambda	not_deg
32.098	2.51473	2.50745	0.0381359	0.0626714	FBgn0266431	CG45061	not_deg
444.761	0.402464	0.197532	0.0381623	0.0627048	FBgn0036107	galla-2	not_deg
5.82059	1.56134	2.91062	0.0382105	0.0627739	FBgn0039806	CG15545	not_deg
197.174	1.7393	1.3654	0.0382174	0.0627752	FBgn0053848	His3:CG33848	not_deg
822.769	-0.408423	0.201591	0.0382502	0.0628191	FBgn0011660	Pms2	not_deg
1097.14	-0.352504	0.173481	0.0383184	0.0629211	FBgn0004811	fs(2)ltoPP43	not_deg
3018.17	-0.356945	0.17562	0.0383396	0.0629364	FBgn0039561	mfrn	not_deg
148.286	-0.375231	0.184569	0.0383399	0.0629364	FBgn0051388	CG31388	not_deg
469.919	0.468319	0.231735	0.038359	0.0629576	FBgn0027791	O-fut2	not_deg
2273.6	0.263217	0.128132	0.0385331	0.0632333	FBgn0036928	Tom20	not_deg
422.072	-0.356841	0.175259	0.0385458	0.0632362	FBgn0032034	Rcd4	not_deg
2453.9	-0.307561	0.150683	0.0385472	0.0632362	FBgn0011692	pav	not_deg
404.42	-0.378936	0.187627	0.0385539	0.0632373	FBgn0031882	Rab30	not_deg
631.173	0.358223	0.175901	0.0386082	0.0633162	FBgn0036306	CG10973	not_deg
2.15533	2.06819	2.23474	0.0387876		FBgn0033063	CG14589	not_deg
1562.83	-0.397864	0.197242	0.0388235	0.0636521	FBgn0015602	BEAF-32	not_deg
140.011	-0.486462	0.243116	0.0388254	0.0636521	FBgn0039244	CG11069	not_deg
14.202	1.69968	1.42676	0.038859	0.0636971	FBgn0267366	mil	not_deg
717.533	-0.27274	0.133113	0.0389414	0.063822	FBgn0000257	car	not_deg
1346.1	-0.417976	0.207549	0.0390118	0.0639272	FBgn0037720	CG8312	not_deg
2036.26	-0.292459	0.14357	0.0390441	0.06397	FBgn0263251	vnc	not_deg
503.664	0.40942	0.202301	0.0391866	0.0641932	FBgn0035235	CG7879	not_deg
8.4559	1.49293	1.03239	0.0394296	0.0645811	FBgn0038540	CG14321	not_deg
321.488	-0.389553	0.192755	0.0394478	0.0646006	FBgn0028372	isopeptidase-T-3	not_deg
14.3228	1.04215	0.590176	0.0394758	0.0646361	FBgn0038952	CG7069	not_deg
1143.6	-0.27676	0.136003	0.0394825	0.0646369	FBgn0026400	Noa36	not_deg
5572.83	0.264005	0.129222	0.0395625	0.0647575	FBgn0265935	coro	not_deg
1379.18	-0.202719	0.0987786	0.0395739	0.0647659	FBgn0260858	Ykt6	not_deg
3.72976	1.54341	1.92832	0.039596	0.0647901	FBgn0263655	CG43646	not_deg
7157.87	-0.361943	0.179187	0.0396013	0.0647901	FBgn0026262	bip2	not_deg
6477.65	-0.158904	0.077111	0.0396384	0.0648355	FBgn0028325	Pdha	not_deg
433.732	-0.399244	0.198679	0.0396417	0.0648355	FBgn0263755	Su(var)3-9	not_deg
1090.46	-0.189372	0.0930447	0.0396629	0.06486	FBgn0086657	IKKepsilon	not_deg
764.641	-0.329058	0.162464	0.0396904	0.0648947	FBgn0031117	GstT3	not_deg
2276.07	0.213411	0.103046	0.0397586	0.0649959	FBgn0042138	CG18815	not_deg
2078.45	-0.435695	0.217312	0.039801	0.0650548	FBgn0002466	sti	not_deg
208.218	-0.51846	0.263296	0.0398664	0.0651513	FBgn0036777	CG7341	not_deg
3190.59	-0.429651	0.214943	0.0398894	0.0651787	FBgn0003256	rl	not_deg
108.444	0.500369	0.251917	0.0399929	0.0653374	FBgn0035140	BORCS6	not_deg
411.221	0.428749	0.21036	0.0400482	0.0654174	FBgn0031244	CG11601	not_deg
580.855	-0.277026	0.13641	0.0401409	0.0655584	FBgn0037877	CG6689	not_deg
1721.1	0.390423	0.193845	0.0401566	0.0655736	FBgn0036556	hzg	not_deg
1523.44	-0.230975	0.113463	0.0402334	0.0656886	FBgn0027868	Nup107	not_deg
559.816	-0.267302	0.131803	0.0403119	0.0658064	FBgn0034109	CG7747	not_deg
2663.65	0.516391	0.260166	0.0403932	0.0659286	FBgn0263346	smash	not_deg
13908.6	0.361133	0.178782	0.0405736	0.0662126	FBgn0037328	RpL35A	not_deg
4.70525	1.55871	1.17966	0.040633	0.0662991	FBgn0263746	CR43671	not_deg
744.343	0.211407	0.104192	0.0406398	0.0662995	FBgn0025519	fidipidine	not_deg
75.165	-0.522587	0.265713	0.0406901	0.0663712	FBgn0263047	CG43342	not_deg
11.6105	0.403493	1.13999	0.0407129	0.0663979	FBgn0262510	CR43080	not_deg
111.507	-0.550035	0.280976	0.0407547	0.0664555	FBgn0035691	CG7386	not_deg
529.414	-0.53221	0.271988	0.0408119	0.0665298	FBgn0032395	Wdr81	not_deg
4046.32	0.50155	0.252521	0.0408132	0.0665298	FBgn0024807	DIP1	not_deg
9.7621	1.52321	1.06188	0.0408204	0.066531	FBgn0052302	CG32302	not_deg
8201.77	-0.231322	0.113956	0.0408878	0.066621	FBgn0032138	CG4364	not_deg
7.27956	-1.43624	1.56137	0.0408908	0.066621	FBgn0031465	CG3123	not_deg
2.7077	1.59583	1.77311	0.0408951	0.066621	FBgn0038165	Task6	not_deg
2.39407	2.61708	3.75587	0.0409365	0.0666779	FBgn0037385	glob3	not_deg
9660.48	-0.258046	0.12727	0.0409562	0.0666995	FBgn0004237	Hrb87F	not_deg
5.06599	1.32624	1.78011	0.0410889	0.0669051	FBgn0038282	dpr9	not_deg
849.729	-0.227506	0.112288	0.041106	0.0669223	FBgn0029819	Usp30	not_deg
10778.6	-0.227143	0.112016	0.0411514	0.0669856	FBgn0267385	PyK	not_deg
6.61435	1.51512	1.45344	0.0411591	0.0669876	FBgn0034978	CG3257	not_deg
165.282	0.391157	0.195381	0.0411745	0.0670021	FBgn0015663	Ugt36A1	not_deg
6753.33	-1.18793	0.8869	0.0412	0.067033	FBgn0085362	Vml	not_deg
4566.06	-0.406284	0.203993	0.0412454	0.0670963	FBgn0011224	heph	not_deg
35.454	-1.02697	0.635512	0.0412745	0.067133	FBgn0030027	CG1632	not_deg
36.2708	0.983024	0.555756	0.0414858	0.067466	FBgn0259164	CG42269	not_deg
630.223	-0.366639	0.183525	0.0415355	0.0675361	FBgn0043002	Chrac-14	not_deg
12.4435	1.32481	0.86164	0.041548	0.0675459	FBgn0262531	CG43085	not_deg
2194.4	-0.323988	0.161273	0.0416682	0.0677305	FBgn0044452	Atg2	not_deg
130.305	0.674417	0.349762	0.0416898	0.0677549	FBgn0263132	Cht6	not_deg
394.363	0.405115	0.203259	0.0416986	0.0677586	FBgn0051633	CG31633	not_deg
6.08211	2.58338	3.79269	0.0417111	0.0677625	FBgn0261090	Sytbeta	not_deg
6.54064	-1.3191	1.04808	0.0417142	0.0677625	FBgn0031279	CG3544	not_deg
1998.09	-0.252217	0.124608	0.0417462	0.0678029	FBgn0038515	CG5823	not_deg
335.947	0.383834	0.191703	0.0417522	0.0678029	FBgn0052576	CG32576	not_deg
395.243	-0.42413	0.213749	0.0418503	0.0679514	FBgn0038741	CG17186	not_deg
1501.37	-0.29543	0.14733	0.0418666	0.0679672	FBgn0051368	CG31368	not_deg
941.682	-0.304713	0.151885	0.0420291	0.0682203	FBgn0036827	CG6843	not_deg
647.915	0.282157	0.139787	0.0422691	0.0685991	FBgn0033038	CG7791	not_deg
554.624	-0.41328	0.209026	0.0423086	0.0686523	FBgn0030013	GIIIspla2	not_deg
3673.19	-0.221801	0.110032	0.0423364	0.0686867	FBgn0015805	HDAC1	not_deg
1230.71	-0.28452	0.141494	0.0424085	0.0687928	FBgn0030797	CG13004	not_deg
81.9181	0.734111	0.389337	0.0424622	0.068861	FBgn0051176	CG31176	not_deg
884.969	0.42797	0.216289	0.0424639	0.068861	FBgn0035944	CG5021	not_deg
7.64484	1.649	1.40349	0.0425327	0.0689616	FBgn0038716	CG7342	not_deg
828.726	0.335455	0.167739	0.0426838	0.0691957	FBgn0035372	CG12093	not_deg
201.044	0.3618	0.18092	0.0428658	0.0694798	FBgn0030511	CG11158	not_deg
532.431	-0.367755	0.185145	0.0428803	0.0694925	FBgn0285971	prg	not_deg
2.80861	1.05605	1.95559	0.0429445	0.0695855	FBgn0085356	CG34327	not_deg
904.434	0.221036	0.109754	0.043084	0.0698006	FBgn0040087	p115	not_deg
105.817	-0.579355	0.302035	0.0431643	0.0699197	FBgn0038273	CG14860	not_deg
349.458	-0.427868	0.217798	0.0432107	0.0699837	FBgn0040336	Seipin	not_deg
1702.88	-0.349818	0.175941	0.043231	0.0700008	FBgn0261984	Ire1	not_deg
6899.66	0.365177	0.183359	0.0432348	0.0700008	FBgn0038271	UQCR-C1	not_deg
24.9535	0.879434	0.48311	0.0432945	0.0700865	FBgn0037726	CG9492	not_deg
33.8894	-1.84346	1.43482	0.0433297	0.0701265	FBgn0030928	CG15044	not_deg
4.66739	1.91933	1.95349	0.0433328	0.0701265	FBgn0065108	ppk16	not_deg
1374.16	-0.325901	0.163273	0.0434053	0.0702327	FBgn0036104	CG6418	not_deg
671.809	0.364944	0.183438	0.0434379	0.0702671	FBgn0004407	DNApol-gamma35	not_deg
324.622	-0.543964	0.280435	0.0434402	0.0702671	FBgn0038804	CG10877	not_deg
268.619	0.445411	0.225845	0.0435758	0.0704754	FBgn0035141	Cypl	not_deg
2.22553	1.70477	2.64516	0.0436094		FBgn0083974	CG34138	not_deg
399.246	-0.414691	0.211084	0.0438434	0.070897	FBgn0039271	CG11839	not_deg
4042.39	-0.199566	0.0995853	0.0438787	0.0709429	FBgn0002787	Rpn8	not_deg
2.06462	1.4759	2.73168	0.0439233		FBgn0033131	CR12842	not_deg
304.916	1.49695	1.13553	0.0439303	0.0710147	FBgn0034331	BomBc2	not_deg
3.82669	1.75576	1.67633	0.0439369	0.0710147	FBgn0045502	Gr10a	not_deg
1740.19	-0.376043	0.190199	0.0439699	0.071057	FBgn0038829	CG17271	not_deg
30.244	1.14215	0.684352	0.0439974	0.0710902	FBgn0013811	Dhc62B	not_deg
821.66	-0.235212	0.11774	0.0440934	0.0712342	FBgn0036579	CG5027	not_deg
541.951	0.604758	0.314037	0.0441351	0.0712903	FBgn0015609	CadN	not_deg
501.976	-0.251752	0.126517	0.0441876	0.0713639	FBgn0052831	CG33695	not_deg
18.9145	1.06227	0.629039	0.0442185	0.0714026	FBgn0050441	IFT20	not_deg
2.75934	-0.499104	1.19262	0.0442422	0.0714297	FBgn0051292	CR31292	not_deg
2001.84	-0.272487	0.137011	0.0443174	0.07154	FBgn0003139	PpV	not_deg
3.35431	1.70615	1.54546	0.0443282	0.0715462	FBgn0034272	Ir54a	not_deg
291.114	0.349283	0.176336	0.044578	0.0719381	FBgn0037999	CG4860	not_deg
134.223	0.452734	0.231745	0.0446391	0.0720254	FBgn0037883	CG14701	not_deg
965.135	0.277773	0.139943	0.0446463	0.0720257	FBgn0033761	CG8778	not_deg
604.645	0.365252	0.184677	0.0447051	0.0721093	FBgn0039405	PIG-P	not_deg
1700	0.235906	0.11829	0.0447243	0.0721289	FBgn0030035	PIG-T	not_deg
2902.88	0.352429	0.178181	0.0447415	0.0721454	FBgn0037442	gzl	not_deg
993.146	0.367825	0.186082	0.0447511	0.0721495	FBgn0033608	CG13220	not_deg
456.034	-0.33002	0.167056	0.0449847	0.0725149	FBgn0035462	IntS10	not_deg
511.245	-0.26371	0.129217	0.0450482	0.0726058	FBgn0035337	CG15877	not_deg
16.6768	1.26899	0.865216	0.045106	0.0726877	FBgn0052483	CG32483	not_deg
1063.22	-0.38288	0.195096	0.0451506	0.0727481	FBgn0029706	CG3626	not_deg
805.695	0.45534	0.233926	0.0454338	0.073193	FBgn0036373	Tgi	not_deg
1169.96	0.228189	0.114729	0.0454761	0.0732497	FBgn0029958	Pdp	not_deg
2999.56	-0.34061	1.10062	0.0456396	0.0735015	FBgn0003961	Uro	not_deg
1149	0.277902	0.140359	0.0457229	0.0736241	FBgn0029969	CG10932	not_deg
83.6894	1.25751	0.919841	0.045793	0.0737254	FBgn0038756	CG4783	not_deg
4.29441	1.85741	2.33969	0.0458456	0.0737987	FBgn0051200	CG31200	not_deg
55.744	1.30748	0.895054	0.0458738	0.0738325	FBgn0085261	CG34232	not_deg
898.187	-0.192805	0.0967313	0.0459423	0.0739313	FBgn0037901	Exd2	not_deg
40.8967	-0.715417	0.392311	0.0459561	0.0739418	FBgn0261363	PPO3	not_deg
568.629	-0.28339	0.14266	0.0460526	0.0740856	FBgn0053964	CG33964	not_deg
5.59992	1.75466	2.08205	0.0460795	0.0741173	FBgn0039007	CCAP	not_deg
620.259	-0.33557	0.170982	0.0461733	0.0742566	FBgn0035690	CG10274	not_deg
814.041	1.12004	0.675889	0.0461914	0.074274	FBgn0085736	CG40472	not_deg
2760.55	0.212231	0.1072	0.0462542	0.0743634	FBgn0011570	cpb	not_deg
394.252	1.54587	1.31214	0.0463871	0.0745654	FBgn0038353	CG5399	not_deg
423.177	0.438801	0.2257	0.0465274	0.0747793	FBgn0035271	CG2021	not_deg
3246.67	0.292736	0.149626	0.0465347	0.0747793	FBgn0261394	Prosalpha3	not_deg
2384.66	-0.552778	0.297407	0.0465518	0.0747951	FBgn0016122	Acer	not_deg
215.7	-0.566414	1.23724	0.0467409	0.0750873	FBgn0038179	CG9312	not_deg
509.53	-0.249479	0.126722	0.046791	0.075156	FBgn0261837	pre-mod(mdg4)-T	not_deg
499.3	-0.335704	0.171445	0.0468357	0.0752162	FBgn0030872	Ucp4A	not_deg
1754.46	-0.429676	0.224227	0.046905	0.0753157	FBgn0022987	qkr54B	not_deg
618.947	-0.376104	0.192367	0.0469681	0.0754052	FBgn0033381	GstE13	not_deg
3522.68	-0.293658	0.149659	0.0470441	0.0755154	FBgn0260987	vtd	not_deg
14.6975	1.04305	0.619743	0.0470597	0.0755287	FBgn0029922	CG14431	not_deg
366.149	-0.308022	0.156961	0.0471031	0.0755867	FBgn0031060	CG14231	not_deg
3430.78	-0.285513	0.145878	0.0471338	0.075624	FBgn0030740	CG9917	not_deg
862.229	1.43357	1.14019	0.0471738	0.0756765	FBgn0038180	Cht5	not_deg
486.576	-0.248141	0.125026	0.0472352	0.0757632	FBgn0035867	CG13671	not_deg
638.844	-0.279699	0.142514	0.0472913	0.0758414	FBgn0286075	DNAlig3	not_deg
37510.8	0.387932	0.199139	0.0474354	0.0760606	FBgn0261599	RpS29	not_deg
10.8009	1.36596	0.975443	0.0474675	0.0761002	FBgn0032192	CG5731	not_deg
3.37133	0.627927	1.31918	0.0474878	0.0761209	FBgn0026386	Or47a	not_deg
733.872	-0.343009	0.1762	0.0475345	0.0761838	FBgn0025832	Fen1	not_deg
4151.37	-0.411846	0.213604	0.0476435	0.076345	FBgn0004648	svr	not_deg
3344.11	-0.398619	0.206407	0.0476498	0.076345	FBgn0043903	dome	not_deg
378.657	-0.321197	0.164757	0.0476778	0.0763779	FBgn0260779	GatA	not_deg
9.05793	1.22249	0.833473	0.0477763	0.0765239	FBgn0030721	CG12698	not_deg
817.589	0.4895	0.254587	0.0479395	0.0767733	FBgn0262562	CG43102	not_deg
683.358	-0.304395	0.156168	0.0479765	0.0768122	FBgn0035204	CG2277	not_deg
2.92126	-0.631737	1.2819	0.0479788	0.0768122	FBgn0040028	CG17450	not_deg
694.972	0.290374	0.148709	0.0480248	0.076874	FBgn0030960	Atg101	not_deg
370.793	-0.35481	0.182904	0.0481533	0.0770677	FBgn0036893	PIG-F	not_deg
3.76786	1.41273	1.19013	0.048203	0.0771353	FBgn0038361	Uros2	not_deg
731.55	0.252944	0.129431	0.0482392	0.0771812	FBgn0025109	Bem46	not_deg
29296.1	0.262473	0.133957	0.0483208	0.0772908	FBgn0284243	betaTub56D	not_deg
2.69996	0.84233	1.44042	0.0483227	0.0772908	FBgn0038959	CG13856	not_deg
2050.99	-0.345593	0.17824	0.0483569	0.0773335	FBgn0010316	dap	not_deg
837.521	-0.232544	0.118864	0.0483819	0.0773615	FBgn0028497	CG3530	not_deg
589.921	0.364664	0.185196	0.0485319	0.077586	FBgn0030447	CG2200	not_deg
3087.39	-0.617195	1.27073	0.0485374	0.077586	FBgn0033047	CG7882	not_deg
9321.64	-0.448514	0.240234	0.0485657	0.0776192	FBgn0028331	l(1)G0289	not_deg
14.327	0.38281	1.12583	0.04858	0.077621	FBgn0263835	CR43697	not_deg
331.984	0.294802	0.152608	0.0485819	0.077621	FBgn0011291	Taf11	not_deg
2898.25	0.353944	0.182143	0.0486707	0.0777508	FBgn0002284	Prosbeta6	not_deg
1186.52	-0.205684	0.105135	0.0490707	0.0783777	FBgn0034310	Nup75	not_deg
466.307	-0.290547	0.148443	0.049106	0.078422	FBgn0032671	JMJD4	not_deg
2420.95	-0.282937	0.144748	0.049115	0.0784241	FBgn0040273	Spt5	not_deg
3540.58	-0.329176	0.170089	0.0491588	0.0784819	FBgn0035793	CG7546	not_deg
5.71235	1.29728	0.944145	0.0491702	0.0784879	FBgn0003889	betaTub85D	not_deg
4.21561	1.59285	1.46563	0.049213	0.078544	FBgn0031592	Art2	not_deg
7.88254	1.29493	0.891665	0.0494143	0.0788531	FBgn0000179	bi	not_deg
204.755	-0.419906	0.219765	0.0494345	0.0788731	FBgn0015025	CkIIalpha-i1	not_deg
474.048	0.28535	0.147002	0.0496248	0.0791645	FBgn0031772	CG13994	not_deg
148.291	-0.530803	0.2834	0.049653	0.0791971	FBgn0030598	CG9503	not_deg
9.66179	-1.10051	0.744819	0.0496703	0.0792126	FBgn0037204	CG11131	not_deg
373.804	0.547244	0.289953	0.0497168	0.0792744	FBgn0039218	Rpb10	not_deg
196.689	-0.424737	0.223049	0.0497314	0.0792853	FBgn0038437	Sdhaf3	not_deg
14.4518	-1.20363	0.903559	0.0497534	0.0793082	FBgn0051148	Gba1a	not_deg
247.088	0.361582	0.187071	0.0498513	0.079452	FBgn0037613	Cks85A	not_deg
18.4628	2.28246	2.52058	0.049927	0.0795603	FBgn0261631	CG42714	not_deg
646.551	0.324691	0.168504	0.0499444	0.0795757	FBgn0262976	lawc	not_deg
2.08079	1.67803	1.78861	0.0501932		FBgn0031065	CG14234	not_deg
1317.6	-0.251311	0.129528	0.050196	0.0799641	FBgn0031711	CG6907	not_deg
4458.34	-0.283068	0.146324	0.0502195	0.0799893	FBgn0262518	Rab8	not_deg
274.676	-0.30586	0.15829	0.0502388	0.0800077	FBgn0039876	CG2126	not_deg
930.532	-0.295418	0.152913	0.0503536	0.080178	FBgn0015000	betaggt-I	not_deg
358.018	1.3586	1.45548	0.0504377	0.0802996	FBgn0031702	fusl	not_deg
22.9802	0.811101	0.461407	0.0504942	0.0803671	FBgn0029945	CG18155	not_deg
440.586	0.510403	0.269535	0.0504958	0.0803671	FBgn0038627	CG7694	not_deg
631.059	0.342125	0.177493	0.0505873	0.0805004	FBgn0004855	RpII15	not_deg
15111.8	0.363548	0.188973	0.0506627	0.0806079	FBgn0027932	Akap200	not_deg
3089.48	0.333826	0.173706	0.0507204	0.0806873	FBgn0000575	emc	not_deg
2.15174	1.49813	2.89805	0.0508172		FBgn0032651	Oli	not_deg
278.583	0.371739	0.193965	0.0508471	0.0808763	FBgn0031321	Tgt	not_deg
863.887	-0.296949	0.152724	0.0508772	0.0809117	FBgn0031267	Ipk2	not_deg
365.641	-0.338177	0.176535	0.0509377	0.0809954	FBgn0035980	mRRF1	not_deg
516.006	0.319684	0.165869	0.0509734	0.0810397	FBgn0033178	CG11127	not_deg
7.22575	1.3695	1.06885	0.0511924	0.0813753	FBgn0035240	CG33791	not_deg
8688.29	-0.490772	0.262791	0.0515038	0.0818577	FBgn0285926	Imp	not_deg
250.692	-1.16557	1.13734	0.0515991	0.0819965	FBgn0264696	CG43965	not_deg
2.94588	1.55213	1.47179	0.0516482	0.0820618	FBgn0032362	spz4	not_deg
1342.76	-0.201764	0.105186	0.0516904	0.0821162	FBgn0015239	Hr78	not_deg
1614.66	0.230132	0.11901	0.0517786	0.0822437	FBgn0028833	Dak1	not_deg
147.345	0.317284	0.165333	0.0518648	0.0823679	FBgn0037490	CG10053	not_deg
225.996	1.57437	1.45898	0.0518982	0.0824083	FBgn0053878	His2B:CG33878	not_deg
568.654	0.516971	0.275017	0.0519105	0.082415	FBgn0033518	Prx2540-2	not_deg
1536.74	1.52606	1.42903	0.0519686	0.0824946	FBgn0039324	CG10553	not_deg
559.175	0.242844	0.126035	0.0520043	0.0825384	FBgn0037538	CG3223	not_deg
506.261	-0.366726	0.192396	0.0521719	0.0827917	FBgn0030768	CG9723	not_deg
7338.45	0.39668	0.207371	0.0522188	0.0828534	FBgn0260003	Dys	not_deg
187.889	1.45507	1.26704	0.0522994	0.0829685	FBgn0040733	BomS6	not_deg
2656.99	-0.387357	0.206406	0.0523791	0.0830822	FBgn0052264	CG32264	not_deg
20667.3	-0.182201	0.100009	0.0524733	0.0832188	FBgn0020255	Ran	not_deg
472.933	-0.277383	0.145056	0.0526456	0.0834791	FBgn0036695	Papst2	not_deg
242.581	1.27307	1.81212	0.0526603	0.0834896	FBgn0039821	CG15556	not_deg
1593.49	0.245786	0.128485	0.052732	0.0835905	FBgn0010812	unc-45	not_deg
62.455	0.89804	1.62797	0.0528885	0.0838255	FBgn0051862	CG31862	not_deg
573.486	-0.273442	0.143091	0.0529801	0.0839578	FBgn0036570	IntS9	not_deg
10064.3	0.312471	0.163422	0.0530603	0.084072	FBgn0001091	Gapdh1	not_deg
16.4378	1.09504	0.690231	0.0532639	0.0843817	FBgn0260429	CG42524	not_deg
11.389	1.08237	0.707072	0.0533056	0.0844346	FBgn0002917	na	not_deg
748.705	-0.340663	0.179259	0.0533188	0.0844425	FBgn0030500	Ndc80	not_deg
247.433	0.514396	0.275819	0.0535745	0.0848345	FBgn0030893	RhoGAP16F	not_deg
1043.11	-0.249071	0.129013	0.0536191	0.0848922	FBgn0266673	Sec10	not_deg
827.673	-0.349601	0.186131	0.0538379	0.0852254	FBgn0032250	holn1	not_deg
228.17	-0.37122	0.196648	0.0538901	0.085295	FBgn0030217	CG2124	not_deg
522.938	-0.308271	0.162235	0.0539141	0.0853184	FBgn0033990	CG10265	not_deg
629.999	-0.32527	0.171433	0.0539215	0.0853184	FBgn0041702	CG15107	not_deg
454.204	0.346962	0.182983	0.0539829	0.0854025	FBgn0052137	CG32137	not_deg
239.976	-0.415692	0.221688	0.0540865	0.0855532	FBgn0028504	CG12182	not_deg
2.29568	1.49737	1.34864	0.0541236		FBgn0029646	CG14423	not_deg
2.40243	2.06319	3.17684	0.0541983	0.0857169	FBgn0040608	CG14246	not_deg
2070.97	0.449645	0.239839	0.0542553	0.0857939	FBgn0040271	Sulf1	not_deg
7.34187	1.5066	1.38699	0.0543577	0.0859425	FBgn0021738	Crg-1	not_deg
55.3437	0.637228	0.351776	0.0544169	0.086023	FBgn0263608	l(3)72Dr	not_deg
326.969	-0.478686	0.257936	0.0547015	0.0864597	FBgn0039094	CG10184	not_deg
355.531	-0.328937	0.174431	0.054785	0.0865783	FBgn0037911	CG10898	not_deg
5880.32	-0.416735	1.13615	0.054826	0.0866298	FBgn0250757	CG42235	not_deg
5.94449	1.35254	1.00692	0.0548841	0.0867048	FBgn0261356	CG42633	not_deg
133.089	0.705741	0.394379	0.0548903	0.0867048	FBgn0014903	CG14630	not_deg
24.5512	1.26025	0.894615	0.0549954	0.0868575	FBgn0263983	CG43732	not_deg
1172.27	-0.273839	0.144385	0.0550341	0.086895	FBgn0033609	Fbl6	not_deg
7.55884	1.33495	0.990031	0.055036	0.086895	FBgn0023523	Or2a	not_deg
7.20483	1.51636	1.43033	0.0550685	0.0869329	FBgn0286723	hll	not_deg
2.72798	1.48633	1.34978	0.0551162	0.0869949	FBgn0026874	CG13358	not_deg
5.77682	1.43814	1.21848	0.0551388	0.0870172	FBgn0001325	Kr	not_deg
1585.02	-0.42846	0.231462	0.0551769	0.0870641	FBgn0005198	gig	not_deg
1466.22	0.355732	0.188732	0.0553725	0.0873593	FBgn0051453	pch2	not_deg
2052.39	0.220343	0.115857	0.0554298	0.0874363	FBgn0011573	Cdc37	not_deg
2960.9	0.280473	0.147954	0.0554497	0.0874542	FBgn0023507	D2hgdh	not_deg
544.605	-0.331795	0.176245	0.0554727	0.0874772	FBgn0028708	Mst85C	not_deg
4.6179	1.43752	1.28689	0.0555073	0.0875182	FBgn0039282	Bili	not_deg
1781.45	-0.224248	0.119136	0.0556109	0.0876682	FBgn0031043	Naa20A	not_deg
300.63	-0.419126	0.227317	0.0557624	0.0878936	FBgn0037610	CG8043	not_deg
2969.65	-0.262418	0.138238	0.0559252	0.0881367	FBgn0260960	Baldspot	not_deg
349.359	-0.3472	0.184253	0.0560087	0.0882549	FBgn0051864	Qtzl	not_deg
554.239	-0.289742	0.15374	0.0560466	0.088301	FBgn0032204	CG4953	not_deg
3765.54	0.242117	0.127409	0.0560855	0.0883488	FBgn0086134	Prosalpha2	not_deg
2191.86	-0.28431	0.151433	0.0561059	0.0883675	FBgn0036770	Prestin	not_deg
3.6143	1.6421	2.26261	0.0561228	0.0883806	FBgn0034106	CG9068	not_deg
488.225	-0.372984	0.19792	0.0562533	0.0885725	FBgn0039137	CG13604	not_deg
1801.69	-0.197698	0.10658	0.0562701	0.0885854	FBgn0011289	TfIIA-L	not_deg
4563.76	-0.532074	0.29611	0.0565016	0.0889362	FBgn0011837	Tis11	not_deg
1808.33	-0.287961	0.153015	0.0565817	0.0890487	FBgn0020616	SA	not_deg
623.83	-0.246787	0.130033	0.0566058	0.0890731	FBgn0004101	bs	not_deg
150.175	0.4312	0.232861	0.0567095	0.0892225	FBgn0035159	CG13896	not_deg
2313.86	-0.359944	0.19286	0.056766	0.0892978	FBgn0036518	RhoGAP71E	not_deg
1306.36	-0.233384	0.123124	0.0568137	0.0893593	FBgn0030788	Sap30	not_deg
474.796	-0.386065	0.207593	0.0569085	0.0894946	FBgn0034793	asrij	not_deg
1975.77	-0.166148	0.0869319	0.0570188	0.0896544	FBgn0024957	Irp-1B	not_deg
8285.69	0.142876	0.0755027	0.0571909	0.0899114	FBgn0086687	Desat1	not_deg
7409.55	-0.293407	0.156451	0.0572589	0.0900045	FBgn0000259	CkIIbeta	not_deg
323.054	-0.286372	0.152964	0.0574294	0.0902586	FBgn0032858	CG10949	not_deg
523.36	-0.472265	0.259028	0.0574572	0.0902886	FBgn0032126	CG13113	not_deg
81.7125	0.909309	0.549324	0.05747	0.090295	FBgn0039319	CG13659	not_deg
1610.09	0.314793	0.165154	0.05749	0.0903127	FBgn0031977	baf	not_deg
21.4345	-0.987884	1.42052	0.0575115	0.0903237	FBgn0267520	28SrRNA-Psi:CR45860	not_deg
4.36492	1.43601	1.99806	0.0575146	0.0903237	FBgn0086907	Cyt-c-d	not_deg
560.766	0.318624	0.170244	0.0575359	0.0903375	FBgn0030026	sni	not_deg
1088.21	-0.507133	0.279135	0.0575409	0.0903375	FBgn0267002	unc-104	not_deg
678.037	0.626592	0.349195	0.0575619	0.0903566	FBgn0050481	mRpL53	not_deg
1.76975	-0.581363	1.23953	0.0576011		FBgn0051682	Tengl1	not_deg
413.772	-0.406513	0.220642	0.0576549	0.0904732	FBgn0031403	CG15387	not_deg
701.029	0.438773	0.237124	0.057662	0.0904732	FBgn0039886	CG2003	not_deg
151.474	-1.29585	1.04053	0.0576625	0.0904732	FBgn0028518	CG18480	not_deg
611.247	-0.360432	0.196567	0.0577105	0.0905347	FBgn0039627	CG11837	not_deg
189.359	0.628659	0.351983	0.0579959	0.0909685	FBgn0259224	CG42324	not_deg
1750.44	-0.340291	0.182188	0.0580155	0.0909855	FBgn0004387	Klp98A	not_deg
174.054	-0.357918	0.192427	0.0580412	0.091012	FBgn0030407	Fpgs	not_deg
3.01653	1.53923	1.92117	0.0580781	0.0910559	FBgn0033524	Cyp49a1	not_deg
5.74582	1.99514	2.9538	0.0582791	0.0913572	FBgn0262574	CG43114	not_deg
383.35	-0.266993	0.14252	0.0583164	0.0913913	FBgn0039829	CG15561	not_deg
608.52	-0.373735	0.202186	0.0583187	0.0913913	FBgn0260812	inaF-D	not_deg
11.714	1.16035	0.804912	0.0583837	0.0914794	FBgn0041195	Pkd2	not_deg
16329.9	-0.325889	0.17517	0.058443	0.0915583	FBgn0087013	Karybeta3	not_deg
671.609	-0.232608	0.124087	0.0586266	0.091832	FBgn0031664	CG8892	not_deg
14361.6	-0.529917	0.29566	0.0586463	0.0918488	FBgn0011230	poe	not_deg
85.3028	1.03776	0.671622	0.0588653	0.0921778	FBgn0033437	CG12926	not_deg
336.572	0.342021	0.184488	0.0591442	0.0926006	FBgn0031611	FIG4	not_deg
93.9347	0.979006	0.609858	0.0592411	0.0927382	FBgn0035348	CG16758	not_deg
6900.42	-0.231361	0.12403	0.0593241	0.092854	FBgn0001128	Gpdh1	not_deg
275.082	0.372178	0.201414	0.059371	0.0929132	FBgn0030641	CG6299	not_deg
74.6508	1.25108	0.952024	0.0594178	0.0929723	FBgn0052266	CG32266	not_deg
2470.82	0.363811	0.195967	0.0594345	0.0929844	FBgn0026380	Prosbeta3	not_deg
915.225	-0.215575	0.117129	0.0594632	0.0930151	FBgn0036402	CG6650	not_deg
1.89429	1.52495	1.82761	0.0595112		FBgn0036925	schuy	not_deg
421.829	-0.344899	0.187401	0.0595166	0.0930845	FBgn0030346	BORCS5	not_deg
184.232	-0.397172	0.216266	0.0595275	0.0930875	FBgn0030528	CG11095	not_deg
169.634	-0.661191	0.383376	0.0595845	0.0931624	FBgn0263111	cac	not_deg
1250.54	-0.320314	0.172986	0.0596284	0.0932168	FBgn0050499	Rpe	not_deg
5.4578	1.54171	2.69694	0.0596479	0.0932333	FBgn0032260	CG13144	not_deg
194.096	-0.752076	0.450559	0.0596768	0.0932642	FBgn0029838	CG4666	not_deg
995.633	-0.229924	0.123221	0.059711	0.0933036	FBgn0036897	Rnf146	not_deg
11.7295	1.37018	1.14701	0.0597322	0.0933226	FBgn0036595	CG13046	not_deg
2212.76	-0.379202	0.208635	0.060131	0.0939314	FBgn0017418	ari-1	not_deg
731.178	-0.393256	0.214732	0.0601778	0.0939902	FBgn0027358	Tim9b	not_deg
2709.73	-0.371197	0.208758	0.0604573	0.0944123	FBgn0035357	MEP-1	not_deg
2818.64	-0.352162	1.10371	0.0604953	0.0944574	FBgn0031517	CG15406	not_deg
3.08148	1.34977	1.9432	0.0606191	0.0946363	FBgn0039298	to	not_deg
1102.22	-0.298613	0.161681	0.0609182	0.0950888	FBgn0036248	ssp	not_deg
804.637	-0.24494	0.132201	0.0611715	0.0954697	FBgn0013432	bcn92	not_deg
570.253	0.343752	0.187149	0.0614678	0.0959177	FBgn0051155	Rpb7	not_deg
35.861	1.45863	1.46783	0.0615818	0.0960665	FBgn0044812	TotC	not_deg
463.87	0.31795	0.170991	0.0615818	0.0960665	FBgn0044871	Gos28	not_deg
3587.95	-0.184472	0.100498	0.0616302	0.0961275	FBgn0032217	CG4972	not_deg
612.436	0.406503	0.222621	0.0617137	0.0962431	FBgn0015298	Srp19	not_deg
343.004	0.460234	0.254116	0.0617321	0.0962461	FBgn0034001	mRpL41	not_deg
5.01453	1.28958	1.25399	0.0617343	0.0962461	FBgn0032122	CG31883	not_deg
9.1215	-0.266797	1.07058	0.061953	0.0965724	FBgn0085792	CR41509	not_deg
601.146	-0.342071	0.186833	0.0619797	0.0965925	FBgn0015271	Orc5	not_deg
1437.5	0.20632	0.105873	0.0619847	0.0965925	FBgn0036516	CG7656	not_deg
1082.96	-0.334132	0.182371	0.0620424	0.0966679	FBgn0036760	CG5567	not_deg
1169.94	0.659251	0.37573	0.0620683	0.0966936	FBgn0266490	CG45089	not_deg
175.653	0.486864	0.269742	0.0621128	0.0967483	FBgn0051950	Sbat	not_deg
2.27556	1.3509	2.0751	0.0621409		FBgn0266534	CG45095	not_deg
17906.7	0.444035	0.244524	0.0621418	0.0967788	FBgn0013325	RpL11	not_deg
63.3562	1.51352	1.56503	0.0621743	0.0968149	FBgn0085227	CG34198	not_deg
490.552	0.397726	0.217923	0.0622108	0.0968477	FBgn0029915	CG14434	not_deg
40.8116	1.06921	0.735123	0.0622143	0.0968477	FBgn0262035	CG42846	not_deg
148.639	-0.368399	0.20221	0.0622388	0.0968712	FBgn0031631	CG3225	not_deg
1955.65	-0.420176	0.235161	0.0622632	0.0968947	FBgn0026239	gukh	not_deg
541.148	-0.219204	0.118247	0.0622978	0.0969339	FBgn0266671	Sec6	not_deg
14.1231	-0.892505	0.581222	0.0623786	0.0970449	FBgn0010401	Os-C	not_deg
12959.5	0.195718	0.104972	0.0624645	0.0971638	FBgn0010348	Arf79F	not_deg
89.9064	0.557939	0.313998	0.062613	0.0973802	FBgn0085242	CG34213	not_deg
2543.13	-0.463119	0.25618	0.0626468	0.0974179	FBgn0086690	Plp	not_deg
478.408	-0.353158	0.194374	0.0626691	0.0974379	FBgn0028919	CG16865	not_deg
181.708	-0.420425	0.233454	0.0626927	0.0974599	FBgn0067628	CG33331	not_deg
133.205	-0.50761	0.2874	0.0630741	0.0980381	FBgn0001084	fy	not_deg
1780.55	0.751198	0.444625	0.0631815	0.0981901	FBgn0038337	CG6125	not_deg
2599.91	0.329225	0.17981	0.0632365	0.0982609	FBgn0014857	His3.3A	not_deg
756.345	0.307833	0.168276	0.0632646	0.0982896	FBgn0037779	CG12811	not_deg
16.0955	1.15978	0.839657	0.063372	0.0984417	FBgn0261277	rtv	not_deg
486.03	0.398508	0.219918	0.0633997	0.0984698	FBgn0050100	CG30100	not_deg
1253.39	-0.306063	1.08594	0.0634202	0.0984868	FBgn0035176	CG13905	not_deg
1.6574	1.38509	2.0702	0.0634973		FBgn0037086	CG7202	not_deg
1119.69	-0.259684	0.141238	0.0635078	0.0986081	FBgn0032882	Ns4	not_deg
3.50378	1.42389	1.39903	0.0635367	0.0986276	FBgn0030395	Mks1	not_deg
55.2821	-0.582512	0.336626	0.0635396	0.0986276	FBgn0035957	CG5144	not_deg
729.241	-0.240985	0.131333	0.0637605	0.0989556	FBgn0036856	CG9666	not_deg
1194.88	-0.252764	0.137325	0.0637717	0.098958	FBgn0031450	Hrs	not_deg
764.067	-0.367397	0.202271	0.0638225	0.099022	FBgn0259111	Ndae1	not_deg
211.824	0.659652	0.380135	0.0639281	0.0991708	FBgn0013469	klu	not_deg
850.324	-0.244859	0.133566	0.0639532	0.0991949	FBgn0036263	thoc6	not_deg
28.6078	0.36434	1.11531	0.0640034	0.0992572	FBgn0262851	CR43215	not_deg
85.118	0.682256	0.396337	0.0640145	0.0992572	FBgn0033429	CG12929	not_deg
7.35796	1.49649	1.58438	0.0640223	0.0992572	FBgn0011701	repo	not_deg
176.198	-0.367795	0.203485	0.0641321	0.0994124	FBgn0263606	Hsc20	not_deg
275.831	0.388549	0.21604	0.0641873	0.099483	FBgn0031315	CG14341	not_deg
550.229	-0.243056	0.13247	0.0641985	0.0994854	FBgn0037044	Pdss2	not_deg
1013.14	-0.184374	0.0998341	0.0643112	0.0996451	FBgn0039160	CG5510	not_deg
173.036	-0.419324	0.23444	0.064324	0.09965	FBgn0034535	CG11110	not_deg
21053.1	-0.988633	0.740553	0.064383	0.0997264	FBgn0003983	Vm34Ca	not_deg
1596.86	-0.338548	0.18736	0.0645018	0.0998953	FBgn0024558	Dph5	not_deg
2850.53	-0.388722	0.216102	0.0645728	0.0999902	FBgn0011300	babo	not_deg
13.4417	-1.03441	0.788308	0.0645872	0.0999976	FBgn0031837	DIP-iota	not_deg
372.512	-0.300478	0.165081	0.064674	0.100108	FBgn0027784	Prp18	not_deg
11810.6	0.287892	0.158363	0.0646778	0.100108	FBgn0010100	mAcon1	not_deg
1182.36	-0.1951	0.106556	0.0647356	0.100182	FBgn0264389	opm	not_deg
660.754	-0.297869	0.162901	0.0647502	0.10019	FBgn0034631	TAF1C-like	not_deg
1859.07	0.230137	0.125346	0.0647881	0.100233	FBgn0027616	Ythdc1	not_deg
2551.41	0.271326	0.148969	0.0649759	0.100509	FBgn0016697	Prosalpha5	not_deg
4.77476	1.31859	1.45065	0.0652202	0.100869	FBgn0039817	CG15553	not_deg
2308.74	0.263058	0.144057	0.0652286	0.100869	FBgn0010213	Sod2	not_deg
15.133	1.32426	1.52463	0.0652429	0.100876	FBgn0039023	Nepl14	not_deg
1995.1	-0.341034	0.188751	0.0652855	0.100927	FBgn0036967	SCCRO4	not_deg
24106.9	-0.863051	0.603803	0.0653224	0.100969	FBgn0029896	CG3168	not_deg
1417.7	0.51499	0.290649	0.0655376	0.101284	FBgn0027360	Tim10	not_deg
3.44628	1.42248	1.8727	0.0655481	0.101284	FBgn0036969	Spn77Bb	not_deg
736.474	-0.29151	0.159766	0.0655653	0.101284	FBgn0030891	Ada3	not_deg
704.35	-0.258711	0.142224	0.0655669	0.101284	FBgn0037561	CG9630	not_deg
493.992	0.251195	0.137608	0.0655757	0.101284	FBgn0032240	CG17768	not_deg
2056.69	-0.214673	0.11782	0.0657708	0.101571	FBgn0035207	Herc4	not_deg
777.773	0.394586	0.217414	0.0657836	0.101575	FBgn0019932	SamDC	not_deg
2501.3	0.209046	0.114361	0.065935	0.101794	FBgn0034243	Ns2	not_deg
4.54055	1.41257	1.33671	0.0659449	0.101794	FBgn0260469	CR14578	not_deg
15649.1	0.363436	0.200829	0.0659973	0.101859	FBgn0086710	RpL30	not_deg
2392.89	-0.295081	0.164756	0.0661398	0.102064	FBgn0031947	CG7154	not_deg
929.068	0.323865	0.179057	0.0662302	0.102185	FBgn0051715	CG31715	not_deg
2868.27	1.04934	0.703356	0.066238	0.102185	FBgn0030593	CG9512	not_deg
2.99963	1.39448	1.72223	0.0663042	0.102271	FBgn0039040	CG13833	not_deg
91.6266	0.584009	0.336298	0.066388	0.102385	FBgn0036922	CG14182	not_deg
1183.88	0.277851	0.153054	0.0664426	0.102454	FBgn0003449	snf	not_deg
18.7143	0.79421	0.486403	0.0665334	0.102579	FBgn0264746	CG44004	not_deg
4.61762	1.33013	1.22264	0.0665737	0.102626	FBgn0035508	CG15005	not_deg
2967.92	-0.431255	0.243546	0.0666641	0.10275	FBgn0000414	Dab	not_deg
541.136	0.361743	0.201052	0.066718	0.102817	FBgn0032016	Mettl14	not_deg
28.557	1.33812	1.19507	0.066735	0.102828	FBgn0031693	Cyp4ac1	not_deg
1810.51	0.361252	0.201162	0.0669313	0.103115	FBgn0050410	Rpi	not_deg
4044.25	-1.06075	0.993995	0.0669676	0.103145	FBgn0032788	CG13084	not_deg
7610.47	-0.465191	0.264902	0.0669708	0.103145	FBgn0262739	AGO1	not_deg
1375.21	0.190945	0.104955	0.0671573	0.103417	FBgn0032690	CG10333	not_deg
95.7569	0.760417	0.456545	0.0672133	0.103488	FBgn0040786	CG14104	not_deg
1188.63	-0.395155	0.223107	0.0672788	0.103573	FBgn0036341	Syx13	not_deg
1003.4	-0.339341	0.189109	0.0673583	0.10368	FBgn0037734	trbd	not_deg
444.356	0.326755	0.182357	0.0675773	0.104002	FBgn0026373	RpII33	not_deg
1901.7	-0.327446	0.18268	0.0676084	0.104028	FBgn0029094	asf1	not_deg
10.1675	-1.0852	1.14206	0.0676148	0.104028	FBgn0029807	CG3108	not_deg
470.454	0.276749	0.153398	0.067635	0.104044	FBgn0037633	CG9839	not_deg
2885.42	0.187875	0.104109	0.0677311	0.104176	FBgn0028686	Rpt3	not_deg
4.7348	1.22944	0.997767	0.067828	0.104309	FBgn0031715	tomb	not_deg
2202.72	-0.223719	1.05595	0.0680349	0.104612	FBgn0038718	CG17752	not_deg
1308.85	1.19618	0.921064	0.0681693	0.104794	FBgn0033913	CG8468	not_deg
1862.45	-0.324086	0.180626	0.0681757	0.104794	FBgn0261244	inaE	not_deg
45.9901	0.688034	0.410394	0.068184	0.104794	FBgn0015572	alpha-Est4	not_deg
2158.82	-0.381648	0.215136	0.0682296	0.104849	FBgn0000566	Eip55E	not_deg
675.305	0.252579	0.13956	0.0682894	0.104925	FBgn0029885	CG3224	not_deg
1819.77	-0.430495	0.245186	0.0683744	0.10504	FBgn0028538	Sec71	not_deg
306.453	1.22619	0.968464	0.0683863	0.105043	FBgn0025583	BomS2	not_deg
1178.04	0.210763	0.11644	0.0684596	0.105139	FBgn0031996	CG8460	not_deg
665.266	0.307988	0.171949	0.0685154	0.10521	FBgn0260935	Vps15	not_deg
10.2638	1.06853	0.767921	0.0685967	0.105319	FBgn0034974	CG16786	not_deg
246.424	0.827478	0.520528	0.0686733	0.105421	FBgn0015037	Cyp4p1	not_deg
1422.5	0.188505	0.104423	0.0688597	0.105691	FBgn0034230	CG4853	not_deg
1434.39	-0.196556	0.108593	0.0689174	0.105764	FBgn0011836	Taf2	not_deg
1.80261	1.09255	1.77145	0.0689452		FBgn0262890	CG43245	not_deg
339.262	0.339201	0.189979	0.0691648	0.106128	FBgn0035323	CG13807	not_deg
625.815	0.268611	0.149444	0.0692458	0.106236	FBgn0034179	CG6805	not_deg
300.768	-0.375189	0.212135	0.0693318	0.106346	FBgn0040929	CG12659	not_deg
3498.56	0.201772	0.111366	0.0693383	0.106346	FBgn0038320	Sra-1	not_deg
198.793	0.665695	0.396887	0.0694099	0.10644	FBgn0038916	dnd	not_deg
339.854	-0.377105	0.213281	0.0694975	0.106559	FBgn0015621	Clp	not_deg
2.56453	1.03871	1.43509	0.0695622	0.106642	FBgn0033793	CG3955	not_deg
4556.47	0.324908	0.181854	0.0696232	0.10672	FBgn0011336	Stt3B	not_deg
2068.6	0.226948	0.126038	0.0696557	0.106754	FBgn0033544	CG7220	not_deg
2159.24	-0.500413	0.290688	0.069825	0.106997	FBgn0052296	Mrtf	not_deg
1670.92	-0.221501	0.123171	0.0698374	0.107	FBgn0027091	CysRS	not_deg
22.0585	0.86828	0.561194	0.0698635	0.107024	FBgn0267435	chp	not_deg
943.524	0.261108	0.146182	0.0699553	0.107149	FBgn0022344	CG10340	not_deg
2542.83	0.233348	0.129638	0.0701046	0.107347	FBgn0028969	deltaCOP	not_deg
27762.3	0.352365	0.200373	0.0701057	0.107347	FBgn0004867	RpS2	not_deg
73.7661	0.706397	0.42234	0.070206	0.107485	FBgn0020391	Nrk	not_deg
2175.6	-0.490618	1.17644	0.0702454	0.107529	FBgn0051106	CG31106	not_deg
1273.85	-0.278765	0.156305	0.0702802	0.107558	FBgn0014127	barr	not_deg
1228.01	-0.908702	0.65538	0.0702848	0.107558	FBgn0051926	CG31926	not_deg
1134.33	-0.361472	0.203145	0.0703128	0.107585	FBgn0030766	mthl1	not_deg
4.52157	1.20611	0.947116	0.0703246	0.107587	FBgn0083973	dunk	not_deg
587.339	-0.925648	1.43235	0.0705386	0.107898	FBgn0053511	CG33511	not_deg
37284.2	0.228177	0.127096	0.0706471	0.108048	FBgn0010217	ATPsynbeta	not_deg
445.422	-0.377466	0.214699	0.0707552	0.108197	FBgn0027498	CG2061	not_deg
286.001	0.393931	0.222701	0.0708356	0.108304	FBgn0029906	xit	not_deg
2068.92	-0.253876	0.141763	0.0710224	0.108574	FBgn0033244	CG8726	not_deg
921.022	-0.265025	0.14896	0.0710585	0.108613	FBgn0038307	mRpS10	not_deg
2.81398	1.31921	1.2353	0.0711958	0.108806	FBgn0036482	CG13457	not_deg
3965.16	-0.253595	0.147649	0.0712975	0.108946	FBgn0261268	Cul3	not_deg
257.478	0.372618	0.212428	0.0716048	0.109399	FBgn0032193	CG5727	not_deg
560.281	-0.244713	0.137511	0.0717686	0.109633	FBgn0039464	CG6330	not_deg
65.6253	0.437858	0.2512	0.0719925	0.109959	FBgn0003950	unc	not_deg
12.4156	1.61279	2.46471	0.0720131	0.109974	FBgn0025686	Amnionless	not_deg
480.478	-0.353808	0.201347	0.072133	0.110133	FBgn0030323	Vlet	not_deg
367.122	0.465399	0.267128	0.0721389	0.110133	FBgn0261053	Cad86C	not_deg
153.074	0.380868	0.216812	0.0721565	0.110144	FBgn0039650	Mesh1	not_deg
38339.3	0.280459	0.157736	0.0722913	0.11032	FBgn0026372	RpL23A	not_deg
485.405	0.396818	0.22666	0.0722933	0.11032	FBgn0025629	CG4045	not_deg
157.849	0.472205	0.274246	0.0723662	0.110415	FBgn0029892	CG3184	not_deg
475.636	0.336255	0.190834	0.0724313	0.110498	FBgn0036332	Cul6	not_deg
1616.65	0.172547	0.0968477	0.0725138	0.110607	FBgn0036237	viaf	not_deg
2545.79	0.33492	0.189878	0.0726743	0.110836	FBgn0039970	CG17508	not_deg
5.36811	1.22044	1.04323	0.0727413	0.110921	FBgn0004577	Pxd	not_deg
5.21324	1.25601	1.10695	0.0727963	0.110989	FBgn0029986	CG15332	not_deg
2439.47	0.274314	0.154478	0.0728661	0.111079	FBgn0039697	CG7834	not_deg
7.68748	-1.06233	0.913884	0.0729065	0.111124	FBgn0053792	CG33792	not_deg
886.379	-0.340017	0.193683	0.0730365	0.111306	FBgn0032635	CG15141	not_deg
11.8821	1.46056	1.6747	0.0731581	0.111474	FBgn0270928	VAChT	not_deg
421.375	0.323553	0.184214	0.0732274	0.111563	FBgn0030572	mRpS25	not_deg
1648.85	-0.206869	0.117227	0.0733794	0.111769	FBgn0039260	Smg6	not_deg
2658.23	-0.236492	0.133921	0.0733838	0.111769	FBgn0002973	numb	not_deg
354.283	-0.485636	0.28434	0.0734755	0.111889	FBgn0015558	tty	not_deg
3.14374	1.28085	1.79318	0.0734845	0.111889	FBgn0029703	CG12692	not_deg
489.887	-0.390284	0.224775	0.0735141	0.111917	FBgn0034726	Mes4	not_deg
2259.8	-0.26534	0.149322	0.0735895	0.112016	FBgn0037652	CG11980	not_deg
1168.87	-0.432439	0.250193	0.0737121	0.112186	FBgn0024187	syd	not_deg
22.9041	1.24481	1.12508	0.0737243	0.112188	FBgn0046887	Gr98b	not_deg
22521.3	0.340954	0.191476	0.0738116	0.112304	FBgn0285949	RpL31	not_deg
2705.47	0.534458	0.312512	0.0738311	0.112317	FBgn0039776	PH4alphaEFB	not_deg
1280.71	-0.70207	1.28254	0.0739183	0.112433	FBgn0053258	CG33258	not_deg
575.146	-0.239464	0.135197	0.074094	0.112684	FBgn0029943	Atg5	not_deg
3.07027	0.697487	1.36864	0.0741135	0.112697	FBgn0266977	CG45428	not_deg
444.965	0.328177	0.188017	0.074145	0.112728	FBgn0051866	Ada1-2	not_deg
1810.54	-0.227072	0.128064	0.074257	0.112882	FBgn0038810	Srp72	not_deg
4063.02	0.246388	0.139251	0.0743392	0.11299	FBgn0034277	OstDelta	not_deg
885.506	-0.295016	1.08072	0.0744405	0.113127	FBgn0085455	CG34426	not_deg
954.615	-0.241748	0.136909	0.0745148	0.113223	FBgn0038053	CG18549	not_deg
727.9	0.643815	0.387762	0.074786	0.113619	FBgn0029766	CG15784	not_deg
198.103	0.623742	0.374282	0.074885	0.113752	FBgn0030351	CG1840	not_deg
336.4	-0.352989	0.203689	0.0750132	0.11393	FBgn0033491	CG18011	not_deg
2382.23	-0.358213	0.20638	0.0751436	0.114112	FBgn0033010	Atf6	not_deg
24.2587	-0.938613	0.682172	0.0752153	0.114203	FBgn0259246	brp	not_deg
58.8939	-0.473323	1.16629	0.0752292	0.114208	FBgn0036419	CG13482	not_deg
28767	0.293058	0.166844	0.0754394	0.114492	FBgn0020238	14-3-3epsilon	not_deg
1686.62	-0.215479	0.122418	0.0754402	0.114492	FBgn0036298	nst	not_deg
12.2031	-0.995896	0.778174	0.0754499	0.114492	FBgn0267104	CG45544	not_deg
509.152	0.417998	0.242253	0.075477	0.114514	FBgn0030239	CG17333	not_deg
5.97018	1.35441	1.80445	0.0754862	0.114514	FBgn0261648	salm	not_deg
3.54446	1.15514	1.41933	0.0756807	0.114792	FBgn0036822	NijB	not_deg
50.9286	-0.68534	0.434235	0.0757549	0.114878	FBgn0030931	Xrcc2	not_deg
408.545	-0.613726	0.377644	0.0757596	0.114878	FBgn0052318	CG32318	not_deg
862.266	0.299185	0.170978	0.0757843	0.114898	FBgn0033571	Rpb5	not_deg
538.508	-0.300188	0.17161	0.0758065	0.114915	FBgn0027514	CG1024	not_deg
1823.44	0.244844	0.139312	0.0758546	0.114971	FBgn0032214	CG4968	not_deg
694.696	0.278804	0.158873	0.0758661	0.114971	FBgn0062440	EMRE	not_deg
7.53865	1.13568	0.883686	0.0758841	0.114982	FBgn0004118	nAChRbeta2	not_deg
422.78	-0.316052	0.182001	0.0759312	0.115036	FBgn0051109	CG31109	not_deg
765.686	-0.284529	0.161883	0.075942	0.115036	FBgn0031676	senju	not_deg
655.599	-0.311066	0.177932	0.0759548	0.115038	FBgn0039870	CG1896	not_deg
3.79872	1.27957	1.23847	0.0760924	0.115229	FBgn0039413	CG14556	not_deg
211.272	-0.324523	0.187369	0.0761202	0.115255	FBgn0034495	CG11788	not_deg
1653.35	-0.245908	0.14017	0.0761798	0.115328	FBgn0036180	Duba	not_deg
228.565	-0.503941	0.300626	0.0763534	0.115574	FBgn0036536	CG12713	not_deg
5.68469	1.14999	1.415	0.076526	0.115818	FBgn0039152	Root	not_deg
327.325	0.477602	0.279259	0.0765375	0.115818	FBgn0038426	mRpS33	not_deg
762.571	-0.389847	0.22699	0.0765542	0.115827	FBgn0040259	Ugt302C1	not_deg
57.8748	1.28374	1.27326	0.0765718	0.115836	FBgn0264776	CG44014	not_deg
1.53517	-0.407422	1.1299	0.076585		FBgn0034457	Ir56c	not_deg
2.52744	0.899881	1.39692	0.0768714	0.116272	FBgn0051624	CG31624	not_deg
55.6299	-0.957065	0.763076	0.0768844	0.116275	FBgn0025387	CG12184	not_deg
1.97766	0.811586	1.49768	0.0769212		FBgn0051427	CR31427	not_deg
1422.06	0.254623	0.145647	0.0771736	0.116695	FBgn0032160	CG4598	not_deg
468.133	-0.304762	0.175423	0.0771867	0.116698	FBgn0039145	CG6000	not_deg
1220.79	-0.389007	1.11732	0.0772512	0.116778	FBgn0051272	CG31272	not_deg
3.65789	1.32344	1.53311	0.0772676	0.116786	FBgn0000157	Dll	not_deg
3.35554	1.1147	1.67841	0.0773635	0.116914	FBgn0039495	CG5909	not_deg
469.297	0.34373	0.198901	0.0774637	0.117048	FBgn0035675	CG6610	not_deg
419.472	-0.331513	0.192671	0.0774802	0.117056	FBgn0033715	CG8490	not_deg
8920.72	0.299792	0.172027	0.0776339	0.117271	FBgn0052423	shep	not_deg
2.80079	1.32881	1.51338	0.0776733	0.117313	FBgn0051025	Ppi1	not_deg
1.9918	0.936384	1.63901	0.077715		FBgn0053286	CG33286	not_deg
1.79709	1.0672	1.38328	0.0785837		FBgn0260763	CG42561	not_deg
3750.03	0.215961	0.124142	0.0786097	0.11871	FBgn0001124	Got1	not_deg
2617.8	0.25886	0.148361	0.0788118	0.118998	FBgn0014906	Hydr2	not_deg
425.35	-0.303747	0.175617	0.0788628	0.119057	FBgn0034191	CG6984	not_deg
2.05584	0.826702	1.50291	0.0792605		FBgn0042119	Cpr65Au	not_deg
184.507	0.502019	0.298398	0.07928	0.119669	FBgn0033086	CG9410	not_deg
448.832	0.265784	0.153217	0.0793636	0.119778	FBgn0052803	CG32803	not_deg
630.401	-0.261767	0.151251	0.0797487	0.120342	FBgn0034923	Upf3	not_deg
1930.6	-0.275173	0.158658	0.0798164	0.120426	FBgn0032815	CG10462	not_deg
467.608	0.541244	0.324532	0.079912	0.120546	FBgn0033548	CG7637	not_deg
225.073	-0.586398	1.22477	0.0799195	0.120546	FBgn0020912	Ptx1	not_deg
2.04	0.912486	1.56377	0.0799201		FBgn0028887	CG3491	not_deg
3761.82	-0.197969	0.115699	0.0801133	0.120821	FBgn0037834	Art1	not_deg
23.573	0.355617	1.10985	0.0802206	0.120965	FBgn0262853	CR43217	not_deg
2535.26	-0.189888	0.10924	0.0804067	0.121213	FBgn0035402	Usp5	not_deg
8.78277	1.05722	0.782476	0.0804087	0.121213	FBgn0039855	CG1638	not_deg
1.99832	0.999625	1.71377	0.0804588		FBgn0030589	CG9519	not_deg
7133.39	0.224616	0.13027	0.0805016	0.121336	FBgn0022023	eIF3h	not_deg
359.31	0.327646	0.191028	0.080648	0.121538	FBgn0035590	Prpk	not_deg
2.90588	1.46815	2.27221	0.0806667	0.121549	FBgn0053639	CG33639	not_deg
4.21493	1.13397	1.88217	0.0806936	0.121572	FBgn0051704	CG31704	not_deg
389.696	0.259882	0.150377	0.0807214	0.121596	FBgn0035674	CG13295	not_deg
896.219	0.208691	0.12037	0.0808308	0.121743	FBgn0259721	CG42375	not_deg
834.599	-0.702571	0.467299	0.0810469	0.12205	FBgn0264817	pre-lola-G	not_deg
300.495	0.266559	0.154621	0.0811649	0.122201	FBgn0034961	CG3163	not_deg
560.378	-0.358561	0.210963	0.0811706	0.122201	FBgn0014340	mof	not_deg
107.843	1.02577	0.778516	0.0812588	0.122316	FBgn0026565	Ass	not_deg
181.867	0.718603	0.452025	0.0813186	0.122388	FBgn0039945	CG17159	not_deg
499.31	-0.372344	0.220212	0.0814116	0.12251	FBgn0029522	CG13373	not_deg
12.4801	1.2525	1.52494	0.0815855	0.122754	FBgn0040734	BomS5	not_deg
6.41567	1.05223	0.811687	0.0818032	0.123063	FBgn0051551	CG31551	not_deg
897.485	-0.291407	0.170333	0.081882	0.123164	FBgn0032488	CG16812	not_deg
5.28625	1.24259	1.24853	0.0819851	0.123301	FBgn0034276	Sardh	not_deg
735.472	-0.195639	0.112901	0.0820434	0.123354	FBgn0034921	DCP1	not_deg
2041.97	-0.184417	0.105749	0.0820442	0.123354	FBgn0283438	CG46280	not_deg
10.7911	0.964121	0.684012	0.0821729	0.123529	FBgn0054057	CG34057	not_deg
4.67186	1.15575	1.00904	0.0821923	0.12354	FBgn0065110	ppk10	not_deg
7.44112	1.5435	2.29625	0.0822139	0.123555	FBgn0002522	lab	not_deg
569.621	-0.240952	0.140156	0.0824155	0.123837	FBgn0033457	Ntmt	not_deg
1167.79	-0.167107	0.0967843	0.0824259	0.123837	FBgn0051852	Tap42	not_deg
5.28028	1.24482	1.26205	0.0826143	0.124102	FBgn0036352	CG14110	not_deg
2.69184	0.7177	1.3759	0.0827988	0.124361	FBgn0085312	CG34283	not_deg
5.59847	1.08089	0.872873	0.0828162	0.124369	FBgn0034880	ItgaPS5	not_deg
1272.75	0.170808	0.0991643	0.0829209	0.124508	FBgn0031379	CG7289	not_deg
797.149	0.356559	0.209755	0.083034	0.12465	FBgn0032292	EMC3	not_deg
9648.54	-0.274821	0.160475	0.0830394	0.12465	FBgn0016685	Nlp	not_deg
719.85	0.30274	0.177715	0.0832538	0.124953	FBgn0036911	Fibp	not_deg
697.145	0.323162	0.1896	0.0833917	0.125142	FBgn0032420	CG6583	not_deg
3179.56	0.277374	0.162698	0.0834875	0.125268	FBgn0034654	eIF3k	not_deg
6.03499	1.10523	1.32543	0.0836065	0.125428	FBgn0051321	CG31321	not_deg
1.81823	0.931924	1.36065	0.0836489		FBgn0286930	CG46427	not_deg
1.93747	1.25528	1.41248	0.0837108		FBgn0037896	ninaG	not_deg
821.822	-0.212524	0.123935	0.0837131	0.12557	FBgn0030274	Lint-1	not_deg
6088.72	-0.960983	0.855374	0.0838082	0.125694	FBgn0032789	CG13083	not_deg
627.645	-0.26161	0.154811	0.0839708	0.12592	FBgn0259178	5PtaseI	not_deg
768.116	-0.268988	0.157651	0.0839936	0.125929	FBgn0041588	eIF2D	not_deg
297.684	-0.871377	0.612776	0.0840017	0.125929	FBgn0052669	CG32669	not_deg
352.847	0.350179	0.206914	0.084065	0.12599	FBgn0039111	PTPMT1	not_deg
5.71293	1.21127	1.21201	0.0840668	0.12599	FBgn0033696	Cyp6g2	not_deg
424.084	0.295868	0.173471	0.0841057	0.12603	FBgn0261844	pre-mod(mdg4)-V	not_deg
420.576	-0.351207	0.208708	0.0842998	0.126302	FBgn0029936	CG4617	not_deg
503.007	0.254353	0.148828	0.0843305	0.12633	FBgn0260857	Bet1	not_deg
955.144	-0.228875	0.133898	0.0845994	0.126715	FBgn0036571	Strump	not_deg
353.469	-0.30901	0.18224	0.0848283	0.127039	FBgn0085224	CG34195	not_deg
599.352	0.31455	0.185701	0.085041	0.127339	FBgn0013762	Cdk5	not_deg
307.951	-0.35776	1.10573	0.0850873	0.12739	FBgn0037485	CG14606	not_deg
40.6078	-0.801521	0.561422	0.0851251	0.127428	FBgn0264272	mwh	not_deg
13.303	1.69513	2.28645	0.0851577	0.127458	FBgn0039593	Sid	not_deg
1182.76	-0.5361	0.332022	0.0851992	0.12748	FBgn0283451	br	not_deg
1729.06	-0.185747	0.10863	0.0852029	0.12748	FBgn0034118	Nup62	not_deg
436.319	0.193326	0.113091	0.0852168	0.12748	FBgn0035249	CG17249	not_deg
23.9608	-0.864612	0.630747	0.0852217	0.12748	FBgn0030590	CG9518	not_deg
55.2986	0.937305	0.682552	0.0853563	0.127663	FBgn0032638	SPH93	not_deg
1.92742	1.01982	1.58835	0.0854836		FBgn0039228	CG6980	not_deg
32.1981	-0.926048	0.732218	0.0855142	0.12788	FBgn0028862	dao	not_deg
1430.36	0.451399	0.271401	0.0856209	0.128021	FBgn0263974	qin	not_deg
537.795	-0.292113	0.172658	0.0856549	0.128053	FBgn0028746	CG18508	not_deg
1634.59	0.279294	0.164564	0.08568	0.128055	FBgn0036908	TORIP	not_deg
2.65416	0.538535	1.22817	0.085681	0.128055	FBgn0033770	wuc	not_deg
3.23646	1.03735	1.34825	0.0860187	0.128541	FBgn0083963	Nlg3	not_deg
161.284	-0.447571	0.272559	0.0860543	0.128576	FBgn0026593	CG5707	not_deg
2.99834	1.0206	1.72142	0.0861017	0.128628	FBgn0001967	NimC3	not_deg
420.53	-0.302866	0.180045	0.0862045	0.128763	FBgn0035393	CG16753	not_deg
985.597	-0.205987	0.121486	0.0862592	0.128826	FBgn0250820	meigo	not_deg
204.33	0.31038	0.183803	0.0863309	0.128914	FBgn0032247	CG5188	not_deg
7.3532	1.09679	1.26414	0.0870939	0.130035	FBgn0285912	mah	not_deg
526.521	-0.331416	0.197918	0.0871536	0.130105	FBgn0003082	phr	not_deg
1257.63	0.406868	0.244726	0.0871783	0.130123	FBgn0261261	plx	not_deg
22.8276	-1.20517	1.06472	0.0872123	0.130155	FBgn0000241	bw	not_deg
1650.63	-0.336523	0.201442	0.0873138	0.130277	FBgn0042178	Apl	not_deg
15.3843	1.21501	1.98092	0.0873193	0.130277	FBgn0042187	CG17234	not_deg
4.4719	1.2628	2.01195	0.0873726	0.130338	FBgn0037424	Osi15	not_deg
2582.09	0.212586	0.124054	0.087386	0.130339	FBgn0030693	CG8974	not_deg
6.39249	-0.98875	0.868526	0.0874849	0.130467	FBgn0037410	Osi2	not_deg
594.847	-0.275957	0.163147	0.0874998	0.130471	FBgn0038300	Mau2	not_deg
702.982	0.230013	0.135416	0.0876969	0.130746	FBgn0004132	boca	not_deg
12.0661	0.883532	0.618691	0.0877443	0.130797	FBgn0029752	TrxT	not_deg
107.008	0.415129	0.250436	0.0878879	0.130992	FBgn0033785	Sans	not_deg
1.80721	0.755105	1.42221	0.087935		FBgn0052203	Spn75F	not_deg
568.315	-0.353638	0.212908	0.0880061	0.13115	FBgn0030196	Psf3	not_deg
2.21956	0.530862	1.22216	0.0880744		FBgn0003254	rib	not_deg
2005.44	-0.199483	0.119684	0.0880873	0.131252	FBgn0027093	ArgRS	not_deg
6.1146	1.19734	1.67419	0.0881745	0.131363	FBgn0263079	CG43338	not_deg
6.26811	1.13651	1.26689	0.0883288	0.131573	FBgn0032843	CG10730	not_deg
3.76062	1.22161	1.40874	0.0885991	0.131957	FBgn0037690	Task7	not_deg
4199.85	-0.330135	0.200875	0.0886827	0.132062	FBgn0287187	mRpS5	not_deg
439.308	0.326658	0.195263	0.0889465	0.132436	FBgn0033564	Pex6	not_deg
90.2469	0.446722	0.271801	0.0893531	0.133019	FBgn0003867	tsl	not_deg
2962.64	0.214387	0.128448	0.0893758	0.133019	FBgn0003654	sw	not_deg
5.56329	1.26349	1.99975	0.0893891	0.133019	FBgn0033368	CG13743	not_deg
28.6655	0.918453	0.655284	0.0893894	0.133019	FBgn0005586	Rab3	not_deg
1128.25	0.50785	0.310586	0.089548	0.133235	FBgn0085432	pan	not_deg
548.93	0.647313	0.420749	0.0895901	0.133279	FBgn0003515	st	not_deg
2.51292	0.768649	1.41551	0.0897714	0.133529	FBgn0262532	CR43086	not_deg
8.50835	1.05902	0.826511	0.0899032	0.133703	FBgn0031496	CG17258	not_deg
777.539	0.273049	0.162965	0.0899142	0.133703	FBgn0010039	GstD3	not_deg
1305.04	0.39159	0.236815	0.0899675	0.133763	FBgn0036714	CG7692	not_deg
32.7178	0.859209	0.5979	0.0901296	0.133984	FBgn0038660	Sgsh	not_deg
531.883	-0.281038	0.167774	0.0902039	0.134076	FBgn0039258	beta4GalT7	not_deg
552.484	0.291492	0.174471	0.0903304	0.134244	FBgn0029594	Coa8	not_deg
31585	0.301047	0.180336	0.0904071	0.134339	FBgn0010198	RpS15Aa	not_deg
4057.99	-0.256387	0.15263	0.0904269	0.134345	FBgn0283472	S6k	not_deg
6.80526	1.19408	1.2502	0.0904372	0.134345	FBgn0037375	kat-60L1	not_deg
916.01	-0.94235	0.86013	0.0904897	0.134403	FBgn0086266	Vm26Ac	not_deg
16.39	-0.895548	0.715002	0.0906287	0.13459	FBgn0054002	CG34002	not_deg
352.025	-0.283636	0.17114	0.0909508	0.135049	FBgn0001970	Pgant35A	not_deg
2038.66	0.342874	0.206555	0.0909834	0.135078	FBgn0020513	Paics	not_deg
1.41482	0.90767	1.58186	0.09106		FBgn0035521	VhaM9.7-a	not_deg
495.233	0.312119	0.188745	0.0911626	0.135325	FBgn0266723	Trs31	not_deg
4588.19	0.437225	0.267371	0.0912256	0.135399	FBgn0035763	mrva	not_deg
299.081	0.370309	0.22435	0.0912434	0.135402	FBgn0034417	CG15117	not_deg
645.327	0.263013	0.15831	0.0912542	0.135402	FBgn0015379	dod	not_deg
1373.45	-0.20635	0.123142	0.0913052	0.135458	FBgn0032397	Tom70	not_deg
1752.82	-0.356486	0.216689	0.0913239	0.135467	FBgn0004395	unk	not_deg
529.257	0.536468	0.334374	0.091346	0.13548	FBgn0085220	Ufm1	not_deg
847.116	-0.268914	0.161681	0.0917779	0.136101	FBgn0031265	CG2794	not_deg
1016.58	-0.277848	0.167035	0.0920258	0.136449	FBgn0035227	Iml1	not_deg
313.209	-0.29339	0.17743	0.0921036	0.136545	FBgn0052281	CG32281	not_deg
5932.41	-0.265053	0.159688	0.092187	0.136634	FBgn0001308	Khc	not_deg
39.0781	-0.89476	0.733441	0.0921906	0.136634	FBgn0040949	CG13998	not_deg
565.074	0.322986	0.196503	0.0922306	0.136674	FBgn0031529	CG9662	not_deg
981.065	-0.199387	0.119072	0.0923504	0.136832	FBgn0030327	FucT6	not_deg
31.1857	1.09286	1.03952	0.0924198	0.136915	FBgn0038211	CG9649	not_deg
1696.67	-0.286901	0.1736	0.0928207	0.137489	FBgn0040005	CG17883	not_deg
427.16	-0.263068	0.158258	0.0929112	0.137603	FBgn0038454	CG10324	not_deg
38.9289	0.908649	0.686012	0.0930325	0.137763	FBgn0032693	Cyp310a1	not_deg
10.3092	-0.906081	0.73233	0.0932084	0.138004	FBgn0035522	CG1273	not_deg
342.193	-0.412768	0.253999	0.0932269	0.138011	FBgn0034959	Xxylt	not_deg
8.74523	1.10468	1.10021	0.0932945	0.138084	FBgn0040348	CG3703	not_deg
5555.89	-0.271582	0.164939	0.0933026	0.138084	FBgn0033631	Sod3	not_deg
1988.67	-0.130056	0.0777917	0.0934842	0.138332	FBgn0039252	CG11771	not_deg
909.871	0.325388	0.196032	0.0938082	0.138792	FBgn0001491	l(1)10Bb	not_deg
2.4797	1.16166	1.50605	0.093889	0.138892	FBgn0051231	CG31231	not_deg
362.575	-0.38325	0.237895	0.094043	0.139099	FBgn0035233	Pex10	not_deg
5696.71	-0.377348	0.232737	0.0940572	0.1391	FBgn0025726	unc-13	not_deg
3871.86	0.290113	0.175646	0.0940761	0.139108	FBgn0278608	Dsp1	not_deg
1173.81	-0.346928	0.212887	0.0942545	0.139352	FBgn0265101	Sgt1	not_deg
4.10031	-1.13938	1.16349	0.0945008	0.139696	FBgn0035179	CG12038	not_deg
313.64	-0.558803	0.362448	0.0949866	0.140394	FBgn0039530	Tusp	not_deg
5.42537	-0.834677	1.29402	0.0950101	0.140409	FBgn0034489	ppk6	not_deg
343.698	0.316219	0.193313	0.0952046	0.140676	FBgn0040334	Tsp3A	not_deg
584.235	-0.247026	0.149072	0.0953559	0.140876	FBgn0032259	CG6144	not_deg
5895.32	0.508859	0.317761	0.0953671	0.140876	FBgn0261260	mgl	not_deg
68.6989	0.458279	0.287401	0.0955382	0.141108	FBgn0050338	CG30338	not_deg
341.762	-0.32148	0.197313	0.0955952	0.141172	FBgn0038128	Ravus	not_deg
244.017	-0.305385	0.187103	0.0956858	0.141286	FBgn0036959	CG6951	not_deg
324.45	0.338412	0.207599	0.0957103	0.141302	FBgn0033686	Hen1	not_deg
8.06341	1.06778	0.894661	0.0957561	0.141349	FBgn0028740	CG6362	not_deg
1155.69	0.304944	0.186365	0.0959736	0.14165	FBgn0052278	CG32278	not_deg
2.71099	0.972784	1.64151	0.0960122	0.141686	FBgn0037449	CG15185	not_deg
2359.02	-0.214623	0.130052	0.0962091	0.141957	FBgn0033260	Cul4	not_deg
857.686	-0.269671	0.163505	0.0962519	0.141999	FBgn0027453	Dnz1	not_deg
6.76089	1.15894	1.26239	0.0964193	0.142226	FBgn0040281	Aplip1	not_deg
2988.09	-0.184087	0.111613	0.0966281	0.142514	FBgn0033241	CG2915	not_deg
628.742	0.221569	0.135232	0.0966558	0.142534	FBgn0036988	CG5262	not_deg
4002.52	-0.240196	0.145772	0.0968366	0.142744	FBgn0284257	Ttd14	not_deg
12.9434	0.791715	0.558921	0.096837	0.142744	FBgn0005558	ey	not_deg
5.7436	-0.962153	0.852826	0.0968399	0.142744	FBgn0030244	CG2157	not_deg
176.288	0.255189	0.15553	0.0969767	0.142909	FBgn0033750	CG13151	not_deg
14.2171	1.0295	0.879552	0.0969792	0.142909	FBgn0039916	Ekar	not_deg
972.203	-0.189762	0.11685	0.0970575	0.143004	FBgn0001179	hay	not_deg
470.773	0.271045	0.165051	0.097092	0.143034	FBgn0028530	mTTF	not_deg
63.6028	0.422915	0.26347	0.0971597	0.143113	FBgn0263975	CR43727	not_deg
3.44047	0.415942	1.14163	0.0972924	0.143288	FBgn0036992	Hpd	not_deg
1558.73	0.205651	0.124265	0.0974982	0.143571	FBgn0051550	CG31550	not_deg
2161.55	0.279631	0.171069	0.0976246	0.14373	FBgn0261794	kcc	not_deg
9.63603	1.01456	0.903972	0.0976341	0.14373	FBgn0035670	CG10472	not_deg
590.876	-0.238511	0.145601	0.0976745	0.143769	FBgn0023516	Pex5	not_deg
86.0042	-0.524844	0.339203	0.0977759	0.143893	FBgn0053260	Tsen34	not_deg
795.542	0.321722	0.199492	0.0977868	0.143893	FBgn0016672	Ipp	not_deg
1521.31	0.335598	0.206022	0.0979409	0.144099	FBgn0020278	loco	not_deg
37.0677	-0.697085	0.484169	0.0982365	0.144513	FBgn0033748	vis	not_deg
258.244	-0.307163	0.189419	0.0983917	0.144721	FBgn0035760	CG8607	not_deg
1491.63	0.206349	0.127287	0.0985451	0.144926	FBgn0036918	Pfdn6	not_deg
305.59	-0.336528	0.208988	0.0986459	0.145053	FBgn0052095	CG32095	not_deg
2.71351	1.15009	1.21605	0.0987379	0.145147	FBgn0030595	CG14406	not_deg
5.25183	1.13641	1.32105	0.098738	0.145147	FBgn0034128	CG4409	not_deg
413.61	-0.243781	0.149443	0.0987582	0.145156	FBgn0037481	MAGE	not_deg
29.293	1.11889	1.01212	0.0988024	0.145201	FBgn0036056	CG6709	not_deg
1.97565	-0.278262	1.07261	0.0988275		FBgn0038695	CG14280	not_deg
395.859	0.385042	0.239728	0.0989405	0.145383	FBgn0035592	CG10674	not_deg
1347.81	-0.299626	0.184457	0.098959	0.145389	FBgn0261872	scaf6	not_deg
1.35554	0.880815	1.5387	0.0994448		FBgn0010240	Lcch3	not_deg
195.161	-0.321116	0.199242	0.0994958	0.146157	FBgn0036818	CG14074	not_deg
2.43005	1.14505	1.37571	0.0995497	0.146215	FBgn0025383	CG14780	not_deg
372.672	0.308819	0.191542	0.0997739	0.146524	FBgn0038446	CG14903	not_deg
3.15609	0.711355	1.36408	0.0998075	0.146552	FBgn0030539	CG1368	not_deg
5.17066	1.08364	1.75452	0.0998233	0.146555	FBgn0004622	TkR99D	not_deg
266.166	0.381373	0.237899	0.0999557	0.146728	FBgn0261801	CG42747	not_deg
16.7289	0.955356	0.742371	0.100005	0.146774	FBgn0001311	kkv	not_deg
229.826	-0.416563	0.2629	0.100015	0.146774	FBgn0034255	Oxp	not_deg
11.4724	-0.95839	0.834348	0.100038	0.146786	FBgn0263748	CG43673	not_deg
345.151	1.1063	1.08315	0.100079	0.146824	FBgn0038652	CG7720	not_deg
8876.56	-0.401404	0.25356	0.100092	0.146824	FBgn0002431	hyd	not_deg
3.08711	1.13276	1.42442	0.100331	0.147147	FBgn0040092	lectin-46Cb	not_deg
527.764	-0.242746	0.149523	0.100341	0.147147	FBgn0034908	CG5543	not_deg
493.052	-0.633805	0.434394	0.100486	0.147339	FBgn0031361	CG17652	not_deg
1693.07	-0.351845	0.219466	0.10058	0.147455	FBgn0040056	CG17698	not_deg
9.11356	0.909701	0.68745	0.100638	0.147519	FBgn0086681	Mst36Fa	not_deg
450.391	0.517398	0.331761	0.100668	0.147542	FBgn0041096	rols	not_deg
1451.8	-0.196881	0.120402	0.100744	0.147599	FBgn0033816	CG4679	not_deg
57.5157	0.707792	0.48102	0.100746	0.147599	FBgn0083970	CG34134	not_deg
275.184	0.535325	0.344345	0.10075	0.147599	FBgn0040513	kappaB-Ras	not_deg
283.169	-0.423461	0.269217	0.101324	0.14842	FBgn0032076	Argl	not_deg
1142.82	1.08368	1.07237	0.101351	0.148438	FBgn0001187	Hex-C	not_deg
2.53985	1.13144	1.22142	0.101631	0.148826	FBgn0032598	ChLD3	not_deg
713.984	-0.273346	0.168625	0.101725	0.148923	FBgn0031114	cactin	not_deg
706.942	-0.276179	0.171335	0.101726	0.148923	FBgn0035515	CG14997	not_deg
330.415	-0.356941	0.225987	0.10218	0.149566	FBgn0031610	CG15436	not_deg
80.6853	-0.460697	0.295533	0.102353	0.149799	FBgn0010223	Galphaf	not_deg
178.736	0.762575	1.35929	0.102451	0.149921	FBgn0000182	BicC	not_deg
4.26774	1.06047	1.15547	0.10249	0.149956	FBgn0052944	CG32944	not_deg
2.1673	0.751989	1.40669	0.102525		FBgn0039483	CG14259	not_deg
1633.8	-0.537662	1.17818	0.102596	0.150091	FBgn0035673	CG6602	not_deg
855.556	-0.274214	0.170326	0.102641	0.150134	FBgn0011509	SrpRbeta	not_deg
639.79	-0.315362	1.08632	0.103234	0.150981	FBgn0052023	CG32023	not_deg
500.76	-0.261538	0.162302	0.103391	0.151188	FBgn0031070	CG12702	not_deg
3.53256	1.11901	1.19218	0.103426	0.151204	FBgn0031045	CG14212	not_deg
729.029	-0.168952	0.104312	0.103431	0.151204	FBgn0029912	CG4557	not_deg
1.91641	1.11287	1.44644	0.103502		FBgn0002734	E(spl)mdelta-HLH	not_deg
6.97059	0.937787	0.74331	0.103726	0.151615	FBgn0031414	eys	not_deg
133.362	0.854498	0.644227	0.103742	0.151616	FBgn0053514	CG33514	not_deg
667.55	0.355898	0.223585	0.103762	0.151624	FBgn0039233	CG7006	not_deg
87.6282	1.00062	1.43308	0.104172	0.152202	FBgn0053852	His1:CG33852	not_deg
601.644	0.289276	0.181895	0.1042	0.152221	FBgn0039625	beta4GalNAcTB	not_deg
12.4004	1.06003	1.07435	0.104291	0.152333	FBgn0037396	CG11459	not_deg
3.886	1.02909	1.00699	0.104399	0.152469	FBgn0030207	CG2887	not_deg
2302.72	-0.193868	0.120409	0.10443	0.152492	FBgn0003071	Pfk	not_deg
2.02995	1.03734	1.701	0.104471		FBgn0000594	Est-P	not_deg
1.241	-0.437464	1.1378	0.104497		FBgn0003382	sha	not_deg
765.858	-0.256834	0.159428	0.104508	0.152583	FBgn0038471	CG5220	not_deg
1.95338	0.965895	1.53334	0.104527		FBgn0030290	CG11756	not_deg
93.5549	0.984201	0.834505	0.104674	0.152805	FBgn0030747	CG4301	not_deg
3.12238	0.961455	1.46271	0.104753	0.152878	FBgn0038665	euc	not_deg
30.9288	-0.924455	1.05729	0.104754	0.152878	FBgn0263456	nwk	not_deg
1700.01	-0.33884	0.214531	0.104781	0.152896	FBgn0028375	heix	not_deg
672.92	-0.22426	0.139891	0.104872	0.153007	FBgn0086444	l(2)37Cb	not_deg
44946.8	0.317747	0.199545	0.105138	0.153374	FBgn0003279	RpL4	not_deg
1654.8	-0.288832	0.181355	0.105202	0.153445	FBgn0004369	Ptp99A	not_deg
1239.33	-0.21983	0.135285	0.10522	0.153449	FBgn0037638	CG8379	not_deg
2552.35	0.126476	0.079082	0.105268	0.153497	FBgn0013746	alien	not_deg
545.134	-0.172236	0.107175	0.105496	0.153808	FBgn0033177	CG11141	not_deg
442.59	0.465882	0.30018	0.105653	0.154008	FBgn0044511	mRpS21	not_deg
2765.26	-0.246348	0.154356	0.105663	0.154008	FBgn0039229	Saf-B	not_deg
264.644	1.06351	0.966168	0.105724	0.154076	FBgn0000639	Fbp1	not_deg
415.662	0.322806	0.203701	0.105824	0.154199	FBgn0022943	Cbp20	not_deg
1408.81	0.188183	0.117012	0.106011	0.15445	FBgn0039674	CG1907	not_deg
177.533	0.482877	0.309982	0.106145	0.154624	FBgn0262112	sro	not_deg
4681.83	-0.412635	0.269911	0.106201	0.154682	FBgn0250869	CG42240	not_deg
651.018	0.213368	0.133981	0.106667	0.155339	FBgn0038013	CG10038	not_deg
1445.92	-0.232396	0.145313	0.106809	0.155524	FBgn0040395	Unc-76	not_deg
228.351	-0.398292	0.256455	0.106835	0.15554	FBgn0031351	CG14352	not_deg
4.30329	0.909253	1.26461	0.106907	0.155624	FBgn0037950	HisCl1	not_deg
6.60196	1.06483	1.04135	0.107018	0.155762	FBgn0039386	CG5948	not_deg
7.3589	1.05806	1.07359	0.107419	0.156324	FBgn0028879	CG15270	not_deg
4.16391	1.0206	1.13191	0.107481	0.156382	FBgn0030697	CG8565	not_deg
163.609	0.594616	0.400156	0.107489	0.156382	FBgn0028738	ETH	not_deg
1006.63	-0.248255	0.157049	0.10776	0.156747	FBgn0026056	Rlip	not_deg
38363.6	0.48923	0.316516	0.107784	0.156747	FBgn0066084	RpL41	not_deg
5.3847	1.08882	1.12131	0.107786	0.156747	FBgn0064912	CG31178	not_deg
1181.73	0.286386	0.180604	0.107893	0.156882	FBgn0031660	mRpL28	not_deg
7.30218	0.961539	1.44619	0.108057	0.157097	FBgn0050203	CG30203	not_deg
4.80021	1.095	1.24702	0.108314	0.157449	FBgn0286507	vrs	not_deg
1086.07	-0.238173	0.150012	0.108499	0.157696	FBgn0024222	IKKbeta	not_deg
690.943	-0.26154	0.164331	0.10854	0.157733	FBgn0033380	Phax	not_deg
12.0495	0.812431	0.616202	0.10859	0.157784	FBgn0037050	ICA69	not_deg
6.82864	-0.899337	0.810732	0.10869	0.157906	FBgn0040318	HGTX	not_deg
6.2849	-0.943874	1.01248	0.108738	0.157953	FBgn0036619	Cpr72Ec	not_deg
1705.17	0.141394	0.0897641	0.108817	0.158047	FBgn0035853	UbcE2M	not_deg
390.232	-0.425408	0.2771	0.108835	0.15805	FBgn0039128	CG13599	not_deg
79.632	-0.500982	0.332693	0.109293	0.158688	FBgn0265184	CG44249	not_deg
794.368	-0.320209	0.204693	0.109305	0.158688	FBgn0037369	CG2100	not_deg
1009.3	0.186201	0.11703	0.109487	0.15893	FBgn0030686	mRpL3	not_deg
1932.74	-0.439054	1.13433	0.109595	0.159064	FBgn0040350	CG3690	not_deg
807.073	-0.281041	0.178706	0.109784	0.159317	FBgn0029957	CG12155	not_deg
2.46589	0.857506	1.29197	0.109975	0.15957	FBgn0011559	Acp36DE	not_deg
87.2718	0.50858	0.336832	0.1101	0.159729	FBgn0051183	CG31183	not_deg
584.335	0.30519	0.195853	0.110172	0.159811	FBgn0265083	CG44194	not_deg
3057.94	-0.532881	0.363094	0.11033	0.160018	FBgn0025740	PlexB	not_deg
612.762	-0.201006	0.127279	0.110347	0.160019	FBgn0038055	trus	not_deg
2.7756	1.06054	1.5112	0.110362	0.160019	FBgn0031146	CG15449	not_deg
145.818	0.690114	0.483067	0.110405	0.160059	FBgn0032311	CG12517	not_deg
965.742	-0.24833	0.158298	0.110688	0.160448	FBgn0038768	CG4936	not_deg
1068.95	0.187011	0.118028	0.110731	0.160487	FBgn0004465	Su(P)	not_deg
966.514	-0.204661	0.129448	0.110823	0.160597	FBgn0033169	CG11123	not_deg
2.14258	0.485468	1.18489	0.110996		FBgn0003132	Pp1-13C	not_deg
897.725	-0.257571	0.163909	0.111175	0.161085	FBgn0020545	kraken	not_deg
48.9088	0.794709	0.583764	0.11138	0.16136	FBgn0003388	shd	not_deg
1786.6	0.413324	0.266279	0.111476	0.161476	FBgn0029148	NHP2	not_deg
242.144	-0.344213	1.09657	0.111642	0.161693	FBgn0051097	CG31097	not_deg
581.691	-0.321993	1.08509	0.111665	0.161704	FBgn0028872	CG18095	not_deg
1.17883	0.758923	1.39979	0.111877		FBgn0035861	CG7213	not_deg
1209.52	0.493573	0.326032	0.11212	0.16234	FBgn0085412	kmr	not_deg
296.445	-0.420424	0.277278	0.112705	0.163144	FBgn0036273	INPP5E	not_deg
25.1572	1.02257	0.950488	0.112707	0.163144	FBgn0053508	ppk13	not_deg
366.748	-0.251311	0.160969	0.112991	0.163531	FBgn0037045	CG10584	not_deg
2.58557	1.06411	1.24284	0.11316	0.163754	FBgn0037837	CG14693	not_deg
1191.36	-0.228219	0.145274	0.113291	0.16392	FBgn0035889	mkg-p	not_deg
1097.66	0.207821	0.132528	0.113331	0.163956	FBgn0032393	Nfs1	not_deg
17.8121	0.78665	0.578073	0.113423	0.164065	FBgn0052829	CG32829	not_deg
3.85473	1.05241	1.28059	0.11346	0.164095	FBgn0037276	CG17387	not_deg
3297.32	-0.352667	0.230677	0.114012	0.16487	FBgn0037541	CG2747	not_deg
4223.25	-0.318602	0.205774	0.114055	0.16491	FBgn0262081	Csk	not_deg
7.128	0.902944	0.738143	0.11419	0.165082	FBgn0039396	CCAP-R	not_deg
18.4097	1.03632	1.06588	0.114287	0.1652	FBgn0032824	CG13962	not_deg
2.92157	0.895103	1.4383	0.114342	0.165255	FBgn0033072	CG17994	not_deg
128.135	-0.632133	0.452048	0.114463	0.165407	FBgn0031805	Nepl4	not_deg
1710.38	-0.240722	0.154428	0.11463	0.165621	FBgn0037376	Hat1	not_deg
199.535	0.274422	0.176684	0.114643	0.165621	FBgn0031876	Atac1	not_deg
2622.58	-0.209994	0.134248	0.114841	0.165883	FBgn0025463	Bap60	not_deg
388.048	-0.77756	1.25649	0.11489	0.165931	FBgn0053282	CG33282	not_deg
4.46033	1.03539	1.06491	0.114996	0.166061	FBgn0051627	CG31627	not_deg
458.436	-0.255599	0.16447	0.115248	0.166401	FBgn0030555	Fbxl4	not_deg
2043.56	-0.246284	0.157518	0.115507	0.166752	FBgn0020626	Osbp	not_deg
700.834	-0.313808	0.204366	0.115584	0.166839	FBgn0027538	beta4GalNAcTA	not_deg
423.933	0.279872	0.180625	0.115776	0.167094	FBgn0010340	140up	not_deg
740.589	0.28506	0.183941	0.115853	0.167181	FBgn0037467	Ufl1	not_deg
1777.05	-0.242606	0.156874	0.115888	0.167208	FBgn0027330	l(1)G0020	not_deg
2.69948	0.807517	1.43736	0.115924	0.167236	FBgn0030559	CG13404	not_deg
2193.86	-0.335991	0.219849	0.11627	0.167712	FBgn0030808	RhoGAP15B	not_deg
1422.79	0.331201	0.212136	0.116345	0.167797	FBgn0087007	bbg	not_deg
536.798	-0.241436	0.155476	0.116692	0.168268	FBgn0039488	CG6066	not_deg
2.86286	0.938655	1.57909	0.116707	0.168268	FBgn0031088	CG15322	not_deg
3951.79	-0.321254	0.212046	0.11672	0.168268	FBgn0286781	cass	not_deg
141.873	0.470647	0.314733	0.116948	0.168572	FBgn0053276	Urm1	not_deg
817.227	-0.232655	0.149762	0.117091	0.168754	FBgn0260229	Mocs2A	not_deg
754.961	-0.229935	0.142512	0.117171	0.168846	FBgn0035848	Uxs	not_deg
43.6663	0.588161	0.407269	0.117195	0.168857	FBgn0259677	CG42346	not_deg
2.96363	0.380133	1.1222	0.117256	0.168907	FBgn0085361	CG34332	not_deg
626.004	-0.245137	0.158607	0.117263	0.168907	FBgn0032703	CG10343	not_deg
477.886	0.315471	0.205669	0.117306	0.168934	FBgn0038586	CG7168	not_deg
1710.71	-0.353163	0.232064	0.117323	0.168934	FBgn0040340	TRAM	not_deg
1671.14	0.181397	0.116073	0.11733	0.168934	FBgn0031673	CG31650	not_deg
519.944	0.263403	0.170807	0.1174	0.169011	FBgn0031458	aph-1	not_deg
210.963	-0.357209	0.235689	0.117426	0.169024	FBgn0037876	CG4820	not_deg
1038.81	0.211422	0.136261	0.117552	0.16916	FBgn0038742	Arc42	not_deg
586.377	0.34596	0.225965	0.117553	0.16916	FBgn0032053	mRpL51	not_deg
2823.14	-0.178203	0.114161	0.117788	0.169475	FBgn0014411	Vps26	not_deg
5539.26	0.995558	0.918943	0.118016	0.169779	FBgn0027560	Tps1	not_deg
310.759	-0.28787	0.188044	0.118058	0.169815	FBgn0039013	CG4813	not_deg
449.573	-0.266533	0.172738	0.118075	0.169817	FBgn0261373	CG33228	not_deg
6620.54	-0.25085	0.164505	0.118198	0.169969	FBgn0026620	tacc	not_deg
3513.23	-0.177614	0.115803	0.11832	0.170121	FBgn0015283	Rpn10	not_deg
51.5029	-0.529465	0.367628	0.118357	0.170151	FBgn0033767	CG13148	not_deg
1793.92	-0.24884	0.161647	0.118395	0.170181	FBgn0263395	hppy	not_deg
993.531	-0.294627	0.19409	0.118477	0.170276	FBgn0037737	Pnn	not_deg
2.47747	-0.622777	1.1973	0.118628	0.170469	FBgn0038676	CG6026	not_deg
165.407	0.364808	0.239488	0.118774	0.170654	FBgn0031428	CG9886	not_deg
7065.77	-0.132432	0.0852522	0.118807	0.170678	FBgn0028695	Rpn1	not_deg
1016.01	0.189908	0.122606	0.118849	0.170715	FBgn0038039	CG5196	not_deg
96.7995	0.437628	0.29162	0.119339	0.171395	FBgn0030004	CG10958	not_deg
583.511	-0.256311	0.16581	0.119408	0.17147	FBgn0033117	CG3358	not_deg
2.86133	1.10069	1.70499	0.119529	0.171604	FBgn0001259	in	not_deg
2.99576	1.08623	1.4178	0.119535	0.171604	FBgn0036040	CG6749	not_deg
4.59194	0.946724	0.846859	0.119685	0.171796	FBgn0031214	CG11374	not_deg
579.529	0.997281	1.0968	0.119755	0.171873	FBgn0054043	CG34043	not_deg
1040.81	-0.177698	0.11512	0.120165	0.172438	FBgn0284246	l(2)k09848	not_deg
516.311	-0.209853	0.136566	0.120409	0.172763	FBgn0030800	Nprl2	not_deg
2.95435	0.751702	1.38968	0.120451	0.172799	FBgn0023489	Pph13	not_deg
3.63855	0.862019	1.2169	0.120752	0.173207	FBgn0263042	CG43337	not_deg
1.54783	0.637879	1.29393	0.120806		FBgn0011283	Obp28a	not_deg
7.65089	1.00362	0.925124	0.120873	0.173357	FBgn0032125	Cpr30B	not_deg
286.863	0.434579	0.291204	0.120906	0.173379	FBgn0034564	CG9344	not_deg
85.2791	0.64876	0.46446	0.120985	0.173469	FBgn0039844	CG1607	not_deg
2755.67	0.170991	0.111349	0.121071	0.173567	FBgn0267975	vib	not_deg
597.416	0.182695	0.118203	0.121218	0.173755	FBgn0036038	defl	not_deg
2.45362	0.890544	1.21482	0.121406	0.174	FBgn0029105	alpha-Catr	not_deg
308.627	0.224178	0.14618	0.121539	0.174161	FBgn0033769	CG8768	not_deg
757.564	0.249858	0.163777	0.121553	0.174161	FBgn0086712	Egm	not_deg
2254.99	-0.235634	0.153621	0.121759	0.174432	FBgn0263351	AP-2mu	not_deg
2714.14	-0.200952	0.132615	0.121779	0.174437	FBgn0030720	CG8939	not_deg
9.42779	0.889469	0.753023	0.121796	0.174438	FBgn0052801	CG32801	not_deg
692.53	-0.320408	0.21074	0.122216	0.175015	FBgn0026876	CG11403	not_deg
3.76575	0.886075	1.5039	0.122273	0.175072	FBgn0035245	GC	not_deg
432.41	0.246182	0.160995	0.12238	0.1752	FBgn0085638	CG41378	not_deg
4259.6	-0.282673	0.184539	0.122538	0.175382	FBgn0036334	CG11267	not_deg
10.6921	0.967616	1.117	0.122541	0.175382	FBgn0031064	CG12531	not_deg
769.713	0.178689	0.118682	0.122633	0.17549	FBgn0034791	EMC8-9	not_deg
352.78	0.207018	0.135307	0.122751	0.175634	FBgn0038974	CG5377	not_deg
4.81019	1.02437	1.16407	0.122783	0.175655	FBgn0052055	CG32055	not_deg
140.188	-0.366938	0.246414	0.122923	0.175831	FBgn0032791	CG18094	not_deg
542.233	-0.268455	0.177103	0.122973	0.175878	FBgn0030704	CG15916	not_deg
1750.09	-0.212531	0.143402	0.123024	0.175915	FBgn0020620	RN-tre	not_deg
21.6953	-0.782395	0.645696	0.123033	0.175915	FBgn0027600	obst-B	not_deg
974.295	0.913379	0.782212	0.123058	0.175927	FBgn0038681	Cyp12a4	not_deg
884.052	0.314408	0.207648	0.123343	0.176309	FBgn0051712	CG31712	not_deg
154.821	0.418313	0.282456	0.12355	0.176581	FBgn0034033	CG8204	not_deg
1.71935	0.851136	1.3755	0.123629		FBgn0031367	c-cup	not_deg
461.527	0.281137	0.185232	0.123707	0.176781	FBgn0051229	CG31229	not_deg
1.80855	0.971735	1.36858	0.123783		FBgn0030707	CG8916	not_deg
1250.78	-0.384768	0.260234	0.123928	0.177072	FBgn0025802	Sbf	not_deg
3.24611	0.948641	1.44334	0.124004	0.177156	FBgn0263022	CG43317	not_deg
1.94922	0.742914	1.19786	0.124037		FBgn0033885	DJ-1alpha	not_deg
8720.5	-0.233618	0.15396	0.124088	0.177252	FBgn0086357	Sec61alpha	not_deg
68.8045	0.891196	0.742504	0.124253	0.177463	FBgn0041581	AttB	not_deg
3.42852	0.767467	1.35252	0.124457	0.177729	FBgn0052820	CG32820	not_deg
6244.14	0.251697	0.166202	0.124791	0.178182	FBgn0025366	Ip259	not_deg
572.265	0.182438	0.119934	0.124947	0.178368	FBgn0001133	grau	not_deg
1691.03	-0.232675	0.154277	0.124956	0.178368	FBgn0027052	STUB1	not_deg
138.235	-0.330893	0.222781	0.125017	0.17843	FBgn0040778	CG17977	not_deg
2446.18	-0.361469	0.244315	0.12518	0.178638	FBgn0039863	CG1815	not_deg
1.8651	0.800138	1.36215	0.125211		FBgn0037323	CG2663	not_deg
1.6556	0.88448	1.41572	0.12527		FBgn0032707	CG10348	not_deg
2222.35	-0.131105	0.0854281	0.125333	0.178808	FBgn0034971	Gpat4	not_deg
3712.19	0.166814	0.10925	0.125338	0.178808	FBgn0038984	AdipoR	not_deg
336.553	0.257263	0.169954	0.125351	0.178808	FBgn0032293	Dpy-30L1	not_deg
7.77981	0.926475	0.82621	0.125876	0.179531	FBgn0263621	CG43630	not_deg
772.702	0.348389	0.232926	0.1259	0.17954	FBgn0034534	maf-S	not_deg
1462.12	0.222897	0.147107	0.126011	0.179674	FBgn0032986	CG3262	not_deg
1343.61	0.157703	0.103712	0.126106	0.179784	FBgn0036305	CG10984	not_deg
6.93468	-0.859377	0.8605	0.126303	0.18004	FBgn0053702	CG33702	not_deg
47.5283	0.525663	0.366083	0.126401	0.180155	FBgn0050187	CG30187	not_deg
366.726	-0.25844	0.171812	0.126688	0.180539	FBgn0031881	MME1	not_deg
349.144	-0.355803	1.09924	0.126739	0.180583	FBgn0037517	CG10086	not_deg
1689.82	-0.284684	0.190555	0.126754	0.180583	FBgn0031878	sip2	not_deg
2350.39	-0.273727	0.185914	0.126797	0.180619	FBgn0015838	Vang	not_deg
35352.1	0.294479	0.191294	0.126818	0.180625	FBgn0285950	RpL19	not_deg
1220.87	-0.216449	0.142567	0.127556	0.181651	FBgn0011290	Taf12	not_deg
285.121	-0.284022	0.189337	0.127793	0.181964	FBgn0052537	CG32537	not_deg
264.961	0.926921	1.04682	0.127895	0.182084	FBgn0034262	swi2	not_deg
5382.68	-0.215097	0.143034	0.128081	0.182322	FBgn0015623	Cpr	not_deg
9058.4	0.179698	0.122294	0.128141	0.182383	FBgn0028670	Vha100-2	not_deg
2.7776	0.895315	1.16201	0.128214	0.182462	FBgn0031697	CG14024	not_deg
310.903	-0.285692	0.191981	0.128234	0.182465	FBgn0033871	CG13339	not_deg
219.014	-0.326308	0.22002	0.128309	0.182547	FBgn0033690	EndoG	not_deg
505.111	-0.286789	0.192863	0.128441	0.18271	FBgn0031734	CG11147	not_deg
8.89137	0.943305	1.12822	0.128469	0.182723	FBgn0011829	Ret	not_deg
1091.09	0.470687	0.324983	0.128808	0.183177	FBgn0085428	Nox	not_deg
118.367	-0.717862	1.1535	0.128823	0.183177	FBgn0261843	pre-mod(mdg4)-W	not_deg
2055.06	-0.139911	0.0925929	0.128852	0.183193	FBgn0000316	cin	not_deg
645.23	-0.204914	0.136532	0.128953	0.18331	FBgn0034735	CG4610	not_deg
561.861	0.21237	0.141018	0.129124	0.183528	FBgn0270927	betaGlu	not_deg
1266.08	-0.231295	0.153381	0.129148	0.183538	FBgn0033917	SmydA-1	not_deg
21.1712	0.633965	0.464104	0.129249	0.183655	FBgn0037751	topi	not_deg
14252.9	0.172198	0.115329	0.12944	0.183902	FBgn0086904	Nacalpha	not_deg
483.16	0.295281	0.198874	0.12948	0.183934	FBgn0034938	CG3803	not_deg
1831.04	-0.264738	0.177307	0.1295	0.183936	FBgn0034180	Ehbp1	not_deg
4.17652	0.948267	1.02751	0.12957	0.18401	FBgn0029656	CG10793	not_deg
140.909	0.650637	0.47828	0.129929	0.184494	FBgn0040076	primo-2	not_deg
2503.45	-0.202223	0.134539	0.129996	0.184564	FBgn0033017	CG10465	not_deg
2972.11	-0.406274	0.28366	0.13004	0.184602	FBgn0259984	kuz	not_deg
119.748	0.453497	0.315251	0.130233	0.184837	FBgn0262524	ver	not_deg
324.295	0.261763	0.176507	0.130242	0.184837	FBgn0046296	DEF8	not_deg
2679.87	0.25236	0.167804	0.130279	0.184864	FBgn0016126	CaMKI	not_deg
275.528	-0.328029	0.222454	0.13055	0.185223	FBgn0039403	Sld5	not_deg
53.7786	0.523419	0.364213	0.130993	0.185827	FBgn0034396	CG15097	not_deg
466.793	-0.256638	0.173021	0.131082	0.185926	FBgn0032487	Ski6	not_deg
2066.59	0.208818	0.140418	0.131234	0.186117	FBgn0003321	sbr	not_deg
38.3421	0.979831	1.06864	0.132131	0.187363	FBgn0030929	CG15043	not_deg
1.48026	0.620061	1.27523	0.132184		FBgn0038242	CG14852	not_deg
1942.16	-0.114823	0.0768024	0.132274	0.18754	FBgn0286783	Etf-QO	not_deg
1375.37	-0.205426	0.138063	0.132413	0.187711	FBgn0017457	U2af38	not_deg
1077.13	-0.267916	0.181328	0.13253	0.187851	FBgn0002932	neur	not_deg
547.497	0.219153	0.14802	0.132569	0.187861	FBgn0264672	Eogt	not_deg
2.92263	0.888827	1.14648	0.132573	0.187861	FBgn0033365	CG8170	not_deg
2288.48	-0.286045	0.194505	0.133056	0.188519	FBgn0261988	Gprk2	not_deg
1282.6	-0.204778	0.137287	0.133209	0.18871	FBgn0031048	CG12237	not_deg
729.14	-0.229326	0.154732	0.133418	0.188979	FBgn0036641	Smn	not_deg
373.787	-0.275111	0.187014	0.133591	0.189199	FBgn0034569	dgt3	not_deg
3.43638	0.948502	1.3479	0.133697	0.189322	FBgn0259188	Ir7f	not_deg
4.71979	0.895836	1.28085	0.133809	0.189455	FBgn0000279	CecC	not_deg
587.522	-0.188473	0.126515	0.133854	0.189471	FBgn0038058	CG5608	not_deg
19.2478	0.95005	0.905064	0.133859	0.189471	FBgn0038598	CG7131	not_deg
616.057	0.406886	0.278466	0.133875	0.189471	FBgn0030433	mRpL49	not_deg
7.15786	0.934063	0.989665	0.133959	0.189564	FBgn0046332	gskt	not_deg
1.78924	0.914053	1.35485	0.134077		FBgn0038753	CG4459	not_deg
13.9438	0.948631	1.21221	0.134122	0.189768	FBgn0051606	CG31606	not_deg
9.67082	0.893383	0.925836	0.134352	0.190068	FBgn0259223	CG42323	not_deg
309.184	0.765179	0.609617	0.134395	0.190103	FBgn0046302	CG10650	not_deg
6.4706	0.951642	1.21711	0.134911	0.190806	FBgn0000037	mAChR-A	not_deg
1691.78	-0.197908	0.130444	0.134958	0.190841	FBgn0264694	mgr	not_deg
2135.49	0.128309	0.0860438	0.134982	0.190841	FBgn0015797	Rab6	not_deg
3.66957	1.03404	1.36444	0.134992	0.190841	FBgn0000492	Dr	not_deg
6166.49	-0.647052	1.1662	0.135034	0.190875	FBgn0038658	CG14292	not_deg
326.332	-0.282637	0.19306	0.135204	0.191089	FBgn0039407	CG14544	not_deg
4942.04	-0.345076	0.238663	0.135249	0.191127	FBgn0266019	rudhira	not_deg
1.99759	0.989453	1.57321	0.135522		FBgn0031460	CG15399	not_deg
5.22704	0.941659	1.0122	0.13556	0.191539	FBgn0034828	CG13545	not_deg
3747.58	-0.217106	0.148182	0.135686	0.191691	FBgn0260936	scny	not_deg
15.3614	-0.794428	0.705639	0.13572	0.191713	FBgn0053474	CG33474	not_deg
101.43	0.452786	0.31907	0.135957	0.192022	FBgn0039205	CG13623	not_deg
11.1672	0.844244	0.745327	0.136332	0.192525	FBgn0086693	iav	not_deg
1065.76	0.256879	0.174912	0.136451	0.192667	FBgn0037623	CG9801	not_deg
6117.78	-0.420054	0.298291	0.136536	0.19276	FBgn0004167	kst	not_deg
4.8922	0.942256	1.21338	0.136733	0.193012	FBgn0031470	CG18557	not_deg
7164.93	-0.201058	0.136124	0.136878	0.19319	FBgn0263120	Acsl	not_deg
15596.7	-0.188647	0.124531	0.136953	0.193265	FBgn0037728	p23	not_deg
1661.41	-0.196888	0.133523	0.136969	0.193265	FBgn0036257	RhoGAP68F	not_deg
326.511	-0.284499	0.195171	0.137094	0.193415	FBgn0050109	CG30109	not_deg
2691.08	0.204235	0.138293	0.137258	0.19362	FBgn0027087	HisRS	not_deg
5802.74	-0.818698	0.848634	0.137777	0.194326	FBgn0052656	Muc11A	not_deg
835.963	0.213534	0.145579	0.138028	0.194653	FBgn0032052	PIG-U	not_deg
637.671	0.935757	0.925826	0.138205	0.194876	FBgn0004512	Mdr49	not_deg
3251.13	-0.242462	0.166289	0.138457	0.195205	FBgn0027088	GlyRS	not_deg
1.90011	0.68969	1.28249	0.13858		FBgn0030592	CG9514	not_deg
750.147	0.219967	0.150097	0.138585	0.195359	FBgn0038923	mRpL35	not_deg
1.66273	-0.342857	1.0926	0.139045		FBgn0043536	Obp57d	not_deg
97.3593	-0.923771	1.12163	0.139128	0.196097	FBgn0263234	Phae1	not_deg
45.1329	0.821631	0.710597	0.139156	0.19611	FBgn0032945	CG8665	not_deg
433.106	0.342431	0.238012	0.139311	0.196301	FBgn0035356	CG16986	not_deg
1.98496	0.716944	1.33944	0.13941		FBgn0040104	lectin-24A	not_deg
2.65809	0.950764	1.08764	0.139476	0.196507	FBgn0033997	Ir51a	not_deg
6.08494	0.870138	0.77005	0.139534	0.196561	FBgn0038589	CG18598	not_deg
6.21959	0.956253	1.03314	0.139667	0.196722	FBgn0031634	Ir25a	not_deg
6.49171	0.961586	1.07066	0.140066	0.197257	FBgn0052227	gogo	not_deg
1.45227	0.603752	1.25938	0.140354		FBgn0052755	CG32755	not_deg
358.58	-0.240296	0.165133	0.140523	0.197874	FBgn0034626	CG10795	not_deg
464.769	0.298873	0.208394	0.140544	0.197876	FBgn0038868	CG5862	not_deg
2.53151	0.661086	1.25682	0.140568	0.197882	FBgn0259179	CG42284	not_deg
346.501	0.439213	0.312184	0.140591	0.197889	FBgn0031253	CG11885	not_deg
3.56009	0.913696	1.39379	0.14066	0.197958	FBgn0032151	nAChRalpha6	not_deg
14.4786	0.86535	0.76374	0.140712	0.198004	FBgn0035538	DopEcR	not_deg
73.5758	0.712579	0.57074	0.140744	0.198022	FBgn0034647	pirk	not_deg
2114.89	0.194164	0.132927	0.140836	0.198125	FBgn0264302	CG43780	not_deg
1382.07	-0.192286	0.13198	0.14088	0.19816	FBgn0039691	IntS11	not_deg
1.82292	0.770692	1.38295	0.140966		FBgn0085369	Drgx	not_deg
604.194	0.264167	0.182385	0.141003	0.198306	FBgn0039305	CG11858	not_deg
41.7403	0.843559	1.1979	0.141205	0.198562	FBgn0033222	CG12824	not_deg
2101.39	-0.214512	0.147409	0.141293	0.198659	FBgn0037182	ArfGAP3	not_deg
3.54906	0.85343	1.19771	0.141409	0.198795	FBgn0259710	CG42364	not_deg
553.732	-0.42626	1.1228	0.141591	0.199024	FBgn0085313	CG34284	not_deg
4616.7	-0.269592	0.187232	0.141883	0.199407	FBgn0033476	oys	not_deg
190.198	0.323683	0.226712	0.141961	0.19949	FBgn0030189	CG2909	not_deg
1.81821	0.787464	1.31204	0.141998		FBgn0052703	Erk7	not_deg
2.28784	0.815318	1.41787	0.142018		FBgn0032100	CG13108	not_deg
16.4901	0.850074	0.755995	0.142022	0.199547	FBgn0034005	ItgaPS4	not_deg
572.468	-0.293717	0.205154	0.14231	0.199925	FBgn0034058	Pex11	not_deg
214.173	0.479454	0.345923	0.142422	0.200055	FBgn0083983	mRpL34	not_deg
1028.76	-0.188064	0.129381	0.142492	0.200126	FBgn0261380	mRpL37	not_deg
731.112	-0.164112	0.112064	0.142985	0.200791	FBgn0031398	daed	not_deg
670.863	-0.281391	0.19651	0.143308	0.201217	FBgn0025634	CG13367	not_deg
52696.7	0.204483	0.136806	0.143543	0.201519	FBgn0039830	ATPsynC	not_deg
3219.64	0.396594	0.28101	0.143692	0.201701	FBgn0000964	tj	not_deg
43.7539	0.907585	0.890617	0.143847	0.201892	FBgn0038466	CG8907	not_deg
6916.65	0.40956	0.288548	0.143909	0.201951	FBgn0003391	shg	not_deg
1517.03	-0.192822	0.132349	0.14409	0.202177	FBgn0030838	CG5445	not_deg
5.88513	0.944073	1.2619	0.144193	0.202294	FBgn0037197	CG13239	not_deg
259.806	-0.361102	0.256991	0.14448	0.20267	FBgn0030373	moon	not_deg
1439.57	-0.460648	0.338921	0.144506	0.202678	FBgn0039709	Cad99C	not_deg
2087.26	-0.220584	0.151726	0.144573	0.202745	FBgn0010339	128up	not_deg
1544.91	-0.252264	0.175481	0.144594	0.202747	FBgn0040230	dbo	not_deg
2.99341	0.884544	1.47268	0.144824	0.203042	FBgn0265597	rad	not_deg
3.45286	0.946396	1.30048	0.144931	0.203164	FBgn0035954	Doc3	not_deg
57.0958	-0.749098	1.18397	0.145223	0.203545	FBgn0053012	CG33012	not_deg
11.3704	0.750886	0.626447	0.14527	0.203584	FBgn0029864	CG15894	not_deg
118.964	-0.413859	0.299231	0.145301	0.203599	FBgn0032446	IFT43	not_deg
4.9343	1.0139	1.57168	0.14565	0.204061	FBgn0264990	CG44141	not_deg
567.137	-0.214157	0.150386	0.145834	0.204291	FBgn0031093	CG9581	not_deg
6.11134	1.00945	1.56584	0.145869	0.204312	FBgn0037123	CG14569	not_deg
12.5744	0.857993	0.86797	0.145906	0.204336	FBgn0031955	CG14535	not_deg
2.16154	0.372005	1.11608	0.145964		FBgn0051865	Ada1-1	not_deg
39493.8	0.230225	0.160155	0.146115	0.204601	FBgn0000100	RpLP0	not_deg
421.305	0.264089	0.186099	0.146227	0.204716	FBgn0004597	CycC	not_deg
20.9315	0.804005	0.686391	0.146237	0.204716	FBgn0051720	mthl15	not_deg
6.59463	0.927312	1.16318	0.146386	0.204896	FBgn0036474	Or71a	not_deg
1043.7	-0.424563	0.310299	0.146483	0.205004	FBgn0011259	Sema1a	not_deg
257.732	0.311265	0.219896	0.146586	0.2051	FBgn0036696	Pop5	not_deg
3284.57	-0.260585	0.182838	0.146591	0.2051	FBgn0005655	PCNA	not_deg
5.6198	1.12264	1.62981	0.146619	0.205111	FBgn0013972	Gycalpha99B	not_deg
321.703	-0.299103	0.211627	0.146718	0.205212	FBgn0036356	CG10222	not_deg
2749.54	-0.302636	0.215526	0.146731	0.205212	FBgn0031187	Usp2	not_deg
535.34	-0.238298	0.166476	0.147077	0.205669	FBgn0261808	cu	not_deg
5.58845	0.877888	0.963299	0.147203	0.205817	FBgn0051361	dpr17	not_deg
1.70958	0.495205	1.11903	0.147319		FBgn0260436	CG42531	not_deg
356.74	-0.291431	0.205172	0.147332	0.205969	FBgn0028436	ECSIT	not_deg
14.2647	0.82183	0.757841	0.147487	0.206158	FBgn0053017	CG33017	not_deg
59.8504	-0.745224	0.686495	0.147572	0.206248	FBgn0001281	janB	not_deg
1980.29	-0.20767	0.145845	0.147624	0.206293	FBgn0035285	CG12025	not_deg
22.0655	0.886937	0.9438	0.147647	0.206297	FBgn0264907	CG44098	not_deg
2827.45	0.337968	0.239822	0.147927	0.206661	FBgn0267795	Frl	not_deg
1144.28	-0.27974	0.197584	0.148161	0.206959	FBgn0032702	CG10376	not_deg
106.075	-0.66799	0.560535	0.148256	0.207064	FBgn0013813	Dhc98D	not_deg
963.63	0.914643	0.971812	0.14854	0.207433	FBgn0037146	CG7470	not_deg
1594.78	-0.134289	0.0923854	0.148595	0.207481	FBgn0024947	NTPase	not_deg
157.29	0.324984	0.231066	0.14866	0.207519	FBgn0037151	CG7130	not_deg
490.492	-0.248497	0.175407	0.148663	0.207519	FBgn0031247	CG11562	not_deg
470.368	-0.258665	0.183136	0.148903	0.207827	FBgn0000520	dwg	not_deg
310.887	-0.291023	0.20664	0.148932	0.207839	FBgn0039336	CG4553	not_deg
2.17115	0.895312	1.20738	0.148984		FBgn0035504	Teh4	not_deg
17.726	0.633955	0.498295	0.149316	0.208346	FBgn0030437	hec	not_deg
82.3226	-0.503823	0.37992	0.149354	0.208371	FBgn0037975	CG3397	not_deg
89.3704	0.77225	1.22414	0.14955	0.208617	FBgn0024361	Tsp2A	not_deg
1.00564	0.65979	1.29247	0.149634		FBgn0003900	twi	not_deg
30.004	0.924996	1.11733	0.14972	0.208825	FBgn0037761	CG8534	not_deg
837.906	-0.185888	0.130484	0.149976	0.20913	FBgn0031604	Elp3	not_deg
4943.33	-0.328704	0.23575	0.149979	0.20913	FBgn0263289	scrib	not_deg
5725.97	0.227693	0.161323	0.15041	0.209703	FBgn0010215	alpha-Cat	not_deg
873.228	0.253627	0.17932	0.150447	0.209717	FBgn0017578	Max	not_deg
2597.36	-0.174213	0.119451	0.150461	0.209717	FBgn0031544	CG17593	not_deg
3612.45	-0.272293	0.19232	0.150505	0.20975	FBgn0028582	lqf	not_deg
1098.72	0.232547	0.16378	0.150529	0.209755	FBgn0029718	mRpL30	not_deg
1753.07	0.171872	0.120278	0.150586	0.209801	FBgn0029867	CG3847	not_deg
2.57644	0.982283	1.53672	0.150603	0.209801	FBgn0003430	slp1	not_deg
12.7831	-0.800109	0.82066	0.150834	0.210084	FBgn0032304	CG17134	not_deg
14355	0.199107	0.145471	0.150847	0.210084	FBgn0011760	ctp	not_deg
441.863	-0.309114	0.222134	0.150874	0.210094	FBgn0086698	frtz	not_deg
509.591	-0.170873	0.120492	0.1511	0.210379	FBgn0027841	CstF64	not_deg
8.04729	-0.805331	0.779838	0.151191	0.210478	FBgn0040900	CG17777	not_deg
15887.5	0.335963	0.240281	0.151407	0.21075	FBgn0019936	RpS20	not_deg
4.37172	0.86722	1.29819	0.151751	0.2112	FBgn0050083	CG30083	not_deg
971.555	-0.209852	0.148449	0.152	0.211518	FBgn0030679	CG8206	not_deg
524.783	-0.147249	0.103205	0.15205	0.211559	FBgn0053969	CG33969	not_deg
988.134	-0.36787	0.268167	0.152223	0.211772	FBgn0000119	arr	not_deg
2.43707	0.710874	1.14174	0.153051	0.212894	FBgn0052745	CR32745	not_deg
21.2685	0.787	0.691556	0.153171	0.213033	FBgn0033742	Nepl10	not_deg
855.196	-0.210314	0.148693	0.153199	0.213043	FBgn0036990	mRpL15	not_deg
1046.55	0.218659	0.156132	0.153719	0.213737	FBgn0051472	sgll	not_deg
3.2916	0.824372	1.31776	0.153964	0.214031	FBgn0063368	Gpb5	not_deg
4.29378	0.865312	0.949504	0.153972	0.214031	FBgn0267253	CG32700	not_deg
40.4302	0.662603	0.531094	0.154295	0.214441	FBgn0051642	CG31642	not_deg
477.795	0.277713	0.198837	0.154309	0.214441	FBgn0038080	CG12279	not_deg
1193.2	0.199656	0.141055	0.154377	0.214507	FBgn0037917	wkd	not_deg
249.234	0.254092	0.181408	0.154485	0.214629	FBgn0036063	CG6674	not_deg
108.449	0.390297	0.285779	0.154759	0.214981	FBgn0002354	l(3)87Df	not_deg
864.665	-0.155621	0.110236	0.154937	0.215154	FBgn0026634	Cog2	not_deg
3.87834	0.904191	1.47351	0.154944	0.215154	FBgn0032585	Nepl8	not_deg
618.893	0.163684	0.117277	0.154947	0.215154	FBgn0020930	Dgkepsilon	not_deg
160.857	-0.470301	0.359777	0.155056	0.215277	FBgn0037781	Fancl	not_deg
623.856	-0.313353	0.225602	0.155098	0.215306	FBgn0030968	CG7322	not_deg
362.711	-0.283564	0.203908	0.155141	0.215337	FBgn0029117	Surf1	not_deg
1187.15	-0.306254	0.220521	0.155305	0.215529	FBgn0032906	RPA2	not_deg
385.155	-0.259157	0.185035	0.155321	0.215529	FBgn0037149	CG14561	not_deg
965.029	-0.172783	0.12261	0.15538	0.215581	FBgn0038953	CG18596	not_deg
3.59555	0.889708	1.06505	0.155733	0.216041	FBgn0030016	Or7a	not_deg
312.405	0.25776	0.185178	0.155776	0.216073	FBgn0003479	spn-A	not_deg
5.02157	0.903048	1.09305	0.155876	0.216182	FBgn0032119	CG3769	not_deg
1.78427	0.531856	1.20167	0.155912		FBgn0045495	Gr28b	not_deg
1.66522	0.64087	1.14633	0.155916		FBgn0284084	wg	not_deg
2148.52	0.193764	0.138056	0.156095	0.216456	FBgn0005411	U2af50	not_deg
32.3858	0.843999	0.802773	0.156718	0.217281	FBgn0016976	stnA	not_deg
1104.31	-0.19193	0.138589	0.156732	0.217281	FBgn0038948	PSR	not_deg
2034.66	-0.235861	0.169336	0.156787	0.217328	FBgn0038453	Arl6IP1	not_deg
324.163	-0.205426	0.145143	0.156967	0.217544	FBgn0031195	CG17600	not_deg
1.76488	0.44676	1.10842	0.156969		FBgn0030001	cyr	not_deg
375.877	0.262159	0.189148	0.156985	0.217544	FBgn0266724	Trs20	not_deg
287.748	-0.374588	0.27667	0.157101	0.217676	FBgn0036395	CG17361	not_deg
57139.6	0.217239	0.159071	0.157174	0.217748	FBgn0003360	sesB	not_deg
46.8838	-0.490955	0.377316	0.157281	0.217866	FBgn0033763	CG8646	not_deg
1.34551	0.898119	1.46897	0.157478		FBgn0030015	CG10761	not_deg
607.179	0.273957	0.197111	0.157712	0.218432	FBgn0035335	mRpL23	not_deg
520.074	0.175012	0.124709	0.157732	0.218432	FBgn0035318	CG9018	not_deg
960.897	-0.199205	0.142641	0.157952	0.21869	FBgn0035529	Fdx2	not_deg
2.4249	0.754254	1.26275	0.15796	0.21869	FBgn0084049	CR41440	not_deg
8.06358	0.874524	1.30095	0.158238	0.219045	FBgn0028418	Lk	not_deg
346.429	0.314386	0.229612	0.158271	0.219061	FBgn0040890	ksh	not_deg
3420.92	-0.300888	0.220221	0.158502	0.219352	FBgn0015772	Nak	not_deg
101.793	-0.324253	0.236699	0.158558	0.21938	FBgn0032002	CG8353	not_deg
506.91	0.26878	0.193694	0.15857	0.21938	FBgn0031764	CG9107	not_deg
492.332	0.24308	0.175237	0.158587	0.21938	FBgn0034172	CG6665	not_deg
64.5862	0.456721	0.343224	0.159467	0.22056	FBgn0040650	CG15456	not_deg
436.427	-0.351969	0.260185	0.159482	0.22056	FBgn0052816	CG32816	not_deg
2.99455	0.815122	1.41045	0.159598	0.220667	FBgn0033851	CG13332	not_deg
4.47958	0.893453	1.07212	0.159603	0.220667	FBgn0039504	CG14260	not_deg
765.317	-0.240367	0.172315	0.160002	0.221189	FBgn0022936	CycH	not_deg
3.22401	0.773702	1.37582	0.160198	0.22143	FBgn0038820	CG4000	not_deg
3062.56	0.272313	0.197483	0.160531	0.22186	FBgn0026189	promL	not_deg
7.70653	0.880886	1.2993	0.160703	0.222069	FBgn0034166	CG6472	not_deg
4401.42	0.214388	0.153259	0.160761	0.222119	FBgn0003607	Su(var)205	not_deg
406.447	0.599625	0.48219	0.160957	0.222336	FBgn0053080	CG33080	not_deg
504.495	-0.164894	0.118493	0.160961	0.222336	FBgn0039158	TBC1d7	not_deg
140.667	0.818849	1.18883	0.160992	0.222349	FBgn0000047	Act88F	not_deg
5526.43	-0.295658	0.216823	0.161279	0.222716	FBgn0267488	Mcr	not_deg
3.72474	-0.26205	1.06375	0.161395	0.222847	FBgn0013683	mt:ND4L	not_deg
531.877	-0.34649	0.256548	0.161615	0.22312	FBgn0032517	CG7099	not_deg
1721.96	0.381808	0.28305	0.161923	0.223493	FBgn0021795	Tapdelta	not_deg
673.439	-0.181976	0.131148	0.161929	0.223493	FBgn0034086	CG8441	not_deg
400.793	-0.182682	0.133349	0.162185	0.223817	FBgn0050496	CG30496	not_deg
677.146	0.181815	0.131397	0.162358	0.224009	FBgn0015571	alpha-Est3	not_deg
773.201	-0.253609	0.18511	0.162368	0.224009	FBgn0034210	Camp	not_deg
11.4089	1.06667	1.58663	0.162429	0.224063	FBgn0032048	Dh31	not_deg
25.812	0.686989	0.577001	0.162516	0.224154	FBgn0015316	Try29F	not_deg
490.361	0.251816	0.183405	0.163048	0.224857	FBgn0026873	MED18	not_deg
2243.39	-0.162111	0.116908	0.163224	0.225069	FBgn0003744	trc	not_deg
2.70064	0.874803	1.15798	0.163508	0.225431	FBgn0016920	nompC	not_deg
14.5142	0.878174	1.43525	0.163591	0.225515	FBgn0031559	CG3513	not_deg
27.7479	1.0258	1.53187	0.163613	0.225515	FBgn0037124	CG14568	not_deg
1239.44	-0.190602	0.138307	0.163696	0.2256	FBgn0030668	CG8128	not_deg
941.793	-0.309203	0.227665	0.163843	0.225771	FBgn0032330	Samuel	not_deg
858.202	-0.280591	0.206294	0.163927	0.225857	FBgn0033356	CG8229	not_deg
1.85065	-0.317242	1.08043	0.163996		FBgn0267509	5.8SrRNA-Psi:CR45849	not_deg
263.834	0.229846	0.16761	0.164164	0.226154	FBgn0037809	CG12818	not_deg
930.208	0.353051	0.26402	0.164306	0.226319	FBgn0083968	CG34132	not_deg
4630.68	-0.165782	0.119955	0.164486	0.226537	FBgn0029113	Uba2	not_deg
584.995	-0.214896	0.157032	0.164984	0.227193	FBgn0031872	ihog	not_deg
695.377	-0.177454	0.128887	0.165037	0.227235	FBgn0038869	Smyd5	not_deg
984.208	0.434476	0.326435	0.165085	0.22727	FBgn0262476	CG43066	not_deg
399.402	-0.309269	0.228809	0.165253	0.227472	FBgn0000018	abo	not_deg
1332.45	0.277858	0.203543	0.165399	0.227632	FBgn0263510	nclb	not_deg
7.88969	0.841629	0.863774	0.165414	0.227632	FBgn0039734	Tace	not_deg
1.54274	-0.369677	1.09781	0.165429		FBgn0038366	CG4576	not_deg
4.65725	0.845894	0.896068	0.165526	0.227755	FBgn0001112	Gld	not_deg
1.8686	0.78337	1.24541	0.165633		FBgn0085213	CG34184	not_deg
1142.92	-0.169064	0.12256	0.165678	0.227909	FBgn0033812	Pex13	not_deg
2429.4	-0.717428	1.00417	0.1657	0.227909	FBgn0052644	Mur11Da	not_deg
390.737	0.229983	0.168041	0.165716	0.227909	FBgn0032477	CG5287	not_deg
627.34	-0.157249	0.113245	0.165726	0.227909	FBgn0033899	CG13016	not_deg
10958.6	0.315538	0.230343	0.165889	0.228103	FBgn0000150	awd	not_deg
393.807	0.245681	0.180296	0.166087	0.228344	FBgn0039558	BCAS2	not_deg
2.00284	0.68679	1.30746	0.166182		FBgn0032473	kmg	not_deg
3.04126	0.79265	1.0748	0.166261	0.228553	FBgn0038921	Theg	not_deg
2794.87	0.348677	0.25968	0.16636	0.228659	FBgn0003016	osp	not_deg
9.28712	0.815221	0.829805	0.166857	0.229312	FBgn0083960	CG34124	not_deg
1055.09	-0.184887	0.135119	0.166892	0.22933	FBgn0035107	mri	not_deg
491.034	-0.24208	0.178098	0.167074	0.229548	FBgn0035482	CG14985	not_deg
801.024	-0.180684	0.132208	0.167383	0.229942	FBgn0034265	Snx16	not_deg
1.46448	0.727798	1.28357	0.167439		FBgn0085481	CG34452	not_deg
3077.02	0.152105	0.111618	0.167465	0.229983	FBgn0015614	CanB2	not_deg
31.8566	0.850624	0.98216	0.167477	0.229983	FBgn0039760	CG9682	not_deg
1433.57	-0.566477	1.127	0.167486	0.229983	FBgn0032706	Irk3	not_deg
472.777	-0.681029	1.06889	0.167502	0.229983	FBgn0032082	CG18088	not_deg
1.86386	0.747507	1.27824	0.167906		FBgn0051016	CG31016	not_deg
6.98913	0.821645	1.15795	0.16796	0.230581	FBgn0033999	CG8093	not_deg
5430.12	0.274585	0.202853	0.16801	0.230606	FBgn0262782	Mdh1	not_deg
225.739	0.368891	0.277545	0.168023	0.230606	FBgn0260856	Membrin	not_deg
1352.01	0.208456	0.153555	0.168281	0.230929	FBgn0033225	TTLL12	not_deg
1.50882	0.68919	1.30149	0.168298		FBgn0039805	Cpr100A	not_deg
4160.24	-0.178441	0.130963	0.168488	0.231183	FBgn0035909	ergic53	not_deg
8.71415	0.810716	1.19838	0.168716	0.231464	FBgn0038641	ChT	not_deg
2130.79	-0.394499	0.30263	0.16875	0.23148	FBgn0030400	Pits	not_deg
2068.64	-0.226709	0.166775	0.168797	0.231514	FBgn0026076	UBL3	not_deg
9.36122	0.761171	0.70853	0.168923	0.231656	FBgn0259683	Ir40a	not_deg
2.10258	-0.49305	1.11491	0.169017		FBgn0263041	CG43336	not_deg
1113.49	0.227973	0.168849	0.169271	0.232083	FBgn0031401	papi	not_deg
309.756	-0.23222	0.172029	0.169279	0.232083	FBgn0035876	Pex2	not_deg
2069.63	-0.290535	0.21748	0.169648	0.232558	FBgn0030505	NFAT	not_deg
631.412	-0.189015	0.138956	0.169707	0.232607	FBgn0031536	Cog3	not_deg
1362.58	-0.229769	0.173018	0.169734	0.232614	FBgn0039250	Mink	not_deg
8.28458	0.912049	1.26777	0.170239	0.233275	FBgn0051665	wry	not_deg
2.82563	-0.203868	1.04766	0.170346	0.233391	FBgn0035934	TrpA1	not_deg
920.45	-0.339456	0.257364	0.170476	0.233537	FBgn0040020	MED21	not_deg
8861.05	0.242427	0.178022	0.170758	0.233892	FBgn0263391	hts	not_deg
576.064	0.169212	0.123117	0.170825	0.233952	FBgn0029778	RhoGAP5A	not_deg
47.2213	0.7624	0.752482	0.170877	0.233994	FBgn0033250	CG14762	not_deg
861.575	0.339877	0.256829	0.171293	0.234531	FBgn0031971	Sirup	not_deg
4.44277	-0.699039	1.0932	0.171331	0.234553	FBgn0265576	CG44403	not_deg
2.11732	0.84354	1.08153	0.171433		FBgn0039347	CG5071	not_deg
1.43119	0.512384	1.18619	0.171614		FBgn0039070	CG17083	not_deg
10692.6	0.83416	0.835239	0.171627	0.234926	FBgn0013679	mt:ND1	not_deg
40.6154	0.647817	0.554482	0.171794	0.235124	FBgn0052580	Muc14A	not_deg
1.51847	0.689055	1.29901	0.171859		FBgn0034956	CG4324	not_deg
9.60548	0.877432	1.13656	0.172153	0.235564	FBgn0085391	trv	not_deg
237.716	-0.269048	0.199561	0.172161	0.235564	FBgn0051121	CG31121	not_deg
735.514	0.794057	0.809281	0.172222	0.235616	FBgn0036461	Zip71B	not_deg
360.189	0.679696	1.19842	0.172667	0.236193	FBgn0050011	gem	not_deg
554.952	-0.181566	0.133558	0.172777	0.236293	FBgn0040373	CG3038	not_deg
2648.59	0.141982	0.10659	0.172786	0.236293	FBgn0031883	Caper	not_deg
104.521	-0.328626	0.249588	0.172866	0.236371	FBgn0263025	HSPBAP1	not_deg
1186.93	0.283812	0.209313	0.172938	0.236438	FBgn0069242	eca	not_deg
33.2941	-0.633292	0.567863	0.173001	0.236493	FBgn0037217	CG14636	not_deg
987.809	0.189636	0.140765	0.173118	0.236598	FBgn0038552	Alg1	not_deg
49.501	0.606229	1.18496	0.173124	0.236598	FBgn0263494	CR43483	not_deg
499.271	0.254892	0.188546	0.173149	0.2366	FBgn0035589	CHMP2B	not_deg
11096.6	0.218835	0.167425	0.173212	0.236656	FBgn0020496	CtBP	not_deg
217.917	-0.366321	1.09642	0.173315	0.236748	FBgn0035300	CG1139	not_deg
1383.07	-0.290147	0.221697	0.173344	0.236748	FBgn0261547	Exn	not_deg
1731.21	0.17382	0.128641	0.173349	0.236748	FBgn0039889	Arl4	not_deg
1607.06	0.156064	0.115683	0.173875	0.237435	FBgn0039875	sip3	not_deg
2.25077	0.759411	1.26842	0.173939		FBgn0038225	soti	not_deg
2.88345	0.765143	1.2219	0.174585	0.238374	FBgn0031463	G6P	not_deg
266.599	-0.198795	0.148248	0.174612	0.238379	FBgn0051159	mRRF2	not_deg
4.46367	0.829962	1.00992	0.174898	0.238737	FBgn0085417	natalisin	not_deg
3.0281	0.761425	1.10212	0.174976	0.238812	FBgn0038373	CG4546	not_deg
720.104	-0.211031	0.157748	0.175145	0.239012	FBgn0039730	CG7903	not_deg
2.41444	0.89118	1.4375	0.175307	0.239201	FBgn0085487	CG34458	not_deg
3.5328	0.793419	1.17745	0.175492	0.239421	FBgn0033593	Listericin	not_deg
44000.7	0.23229	0.167015	0.175554	0.239474	FBgn0020618	Rack1	not_deg
1905.71	0.279835	0.211456	0.17566	0.239587	FBgn0038519	Prx3	not_deg
3.35469	-0.591321	1.12846	0.175729	0.23965	FBgn0261803	CG42749	not_deg
7.293	0.824615	0.894606	0.175783	0.239691	FBgn0037836	CG14692	not_deg
366.696	-0.245789	0.185287	0.176	0.239955	FBgn0032644	CG5131	not_deg
87.8281	0.426792	0.333052	0.176028	0.239962	FBgn0052017	CG32017	not_deg
1.44759	0.70544	1.26413	0.17625		FBgn0037015	cmpy	not_deg
469.211	-0.246733	0.188125	0.176368	0.240393	FBgn0259916	CG42445	not_deg
1097.9	-0.183266	0.135038	0.17647	0.240501	FBgn0039306	RIOK2	not_deg
205.553	-0.647956	0.598819	0.176988	0.241145	FBgn0033397	Cyp4p3	not_deg
275.134	-0.593184	1.1085	0.176989	0.241145	FBgn0031910	CG15818	not_deg
6669.21	0.218117	0.16414	0.177114	0.241283	FBgn0004587	B52	not_deg
2524.98	-0.243237	0.186322	0.177176	0.241336	FBgn0014870	Psi	not_deg
831.331	0.213383	0.160092	0.177393	0.241599	FBgn0014023	mRpL47	not_deg
2651.3	0.114746	0.0856655	0.177505	0.241719	FBgn0035236	CG12004	not_deg
143.852	-0.307236	0.235137	0.177645	0.241879	FBgn0000221	brn	not_deg
277.496	0.253794	0.191453	0.177848	0.242123	FBgn0038861	CG7009	not_deg
7142.17	-0.178608	0.133749	0.177945	0.242223	FBgn0040227	eIF3d1	not_deg
534.178	-0.300528	0.229107	0.178004	0.242271	FBgn0051793	CG31793	not_deg
4.77921	-0.647671	1.08953	0.178226	0.242541	FBgn0028514	CG4793	not_deg
278.134	-0.295515	0.224759	0.178358	0.242688	FBgn0085290	CG34261	not_deg
1351.86	-0.198196	0.148586	0.178408	0.242724	FBgn0052409	CG32409	not_deg
5285.97	0.233233	0.175815	0.178878	0.243332	FBgn0016687	Nurf-38	not_deg
604.086	-0.229197	0.172454	0.179157	0.243679	FBgn0052250	PMP34	not_deg
1.24812	-0.270934	1.06526	0.179259		FBgn0038001	CG17404	not_deg
6507.5	0.334502	0.260324	0.179363	0.243897	FBgn0036165	chrb	not_deg
827.365	0.198278	0.150617	0.179364	0.243897	FBgn0030082	HP1b	not_deg
1.86051	0.694876	1.2998	0.179508		FBgn0044810	TotX	not_deg
935.821	0.135335	0.101283	0.179569	0.244117	FBgn0010220	Dbp45A	not_deg
2210.19	-0.184097	0.139032	0.179573	0.244117	FBgn0283500	Sac1	not_deg
1.47901	0.533675	1.19885	0.179798		FBgn0261683	B9d2	not_deg
448.944	-0.190878	0.144431	0.179829	0.244431	FBgn0033427	Smyd4-1	not_deg
497.659	0.260299	0.197746	0.179896	0.244483	FBgn0029925	CG3040	not_deg
156.293	-0.279416	0.213989	0.179914	0.244483	FBgn0034402	CG15084	not_deg
1453.43	-0.217626	0.164055	0.179949	0.244498	FBgn0010416	TH1	not_deg
23.9126	0.588136	0.497791	0.180364	0.245029	FBgn0028979	tio	not_deg
2.60018	-0.669176	1.13474	0.180596	0.245313	FBgn0039584	beat-VI	not_deg
1205.17	0.105024	0.0785348	0.180625	0.24532	FBgn0033859	fand	not_deg
4.78863	0.836827	1.40753	0.18073	0.245429	FBgn0000303	ChAT	not_deg
1296.64	-0.17104	0.129156	0.180942	0.245686	FBgn0037120	CG11247	not_deg
2666.96	0.197746	0.148864	0.181169	0.245961	FBgn0031836	CG11050	not_deg
2.90912	0.758824	1.18448	0.181277	0.246075	FBgn0050356	CG30356	not_deg
51240.2	0.278366	0.212529	0.181617	0.246504	FBgn0017545	RpS3A	not_deg
5.11786	0.337571	1.0958	0.1817	0.246584	FBgn0085291	CR34262	not_deg
53.1704	0.696139	0.643199	0.181873	0.246786	FBgn0033124	Tsp42Ec	not_deg
1043.75	0.233308	0.177197	0.181921	0.246819	FBgn0038723	CG6195	not_deg
568.663	-0.226099	0.172222	0.182077	0.246999	FBgn0037794	CG6254	not_deg
461.19	-0.328616	0.255746	0.182109	0.24701	FBgn0038767	trem	not_deg
188.636	0.569867	0.475807	0.182224	0.247132	FBgn0050503	CG30503	not_deg
1.34225	0.735729	1.21134	0.1824		FBgn0261287	ymp	not_deg
6.56369	0.659907	1.12643	0.182646	0.247664	FBgn0036986	CG5282	not_deg
21.0602	-0.679898	0.668362	0.182664	0.247664	FBgn0000449	dib	not_deg
2253.27	-0.20243	0.155358	0.182806	0.247824	FBgn0050349	CG30349	not_deg
463.166	-0.595806	1.0763	0.182853	0.247855	FBgn0030439	CG12716	not_deg
2369.28	0.213049	0.16201	0.182933	0.247931	FBgn0010741	Pfdn2	not_deg
655.565	-0.256167	0.196637	0.183456	0.248607	FBgn0029914	CG4558	not_deg
522.363	-0.216975	0.164416	0.183564	0.24872	FBgn0031779	CG9175	not_deg
6.55287	-0.503206	1.13346	0.183678	0.248843	FBgn0010044	GstD8	not_deg
1.7938	0.496015	1.16357	0.183851		FBgn0031254	CG13692	not_deg
1786.25	0.305917	0.236281	0.184012	0.249262	FBgn0011642	Zyx	not_deg
404.427	-0.237394	0.182619	0.184703	0.250165	FBgn0260741	CG3281	not_deg
495.631	-0.284144	0.218019	0.184891	0.250386	FBgn0030055	Rubicon	not_deg
2.25289	0.386445	1.11789	0.184971		FBgn0036605	CG13041	not_deg
2.46993	0.751459	1.3329	0.185255	0.250847	FBgn0033358	spab	not_deg
1.65243	0.748847	1.21718	0.185499		FBgn0262587	CG43124	not_deg
1382.37	-0.162844	0.124812	0.185553	0.251218	FBgn0036141	wls	not_deg
3266.01	0.174283	0.13441	0.185932	0.251698	FBgn0250746	Prosbeta7	not_deg
99.2404	-0.54018	0.46801	0.186115	0.251912	FBgn0265313	CG44286	not_deg
2929.73	-0.267287	0.207374	0.186177	0.251963	FBgn0027499	wde	not_deg
2.62375	0.72486	1.21494	0.186251	0.252029	FBgn0038435	Gyc89Da	not_deg
5483.94	0.259804	0.198554	0.186291	0.252051	FBgn0015903	apt	not_deg
14.3384	0.729185	0.740484	0.186497	0.252296	FBgn0032219	CG4995	not_deg
522.783	0.729994	0.80785	0.18657	0.252361	FBgn0036563	CG13075	not_deg
212.444	-0.282187	0.219857	0.186616	0.25239	FBgn0051495	CG31495	not_deg
5081.25	0.203414	0.154698	0.186639	0.25239	FBgn0029133	REG	not_deg
1861.91	-0.17667	0.135131	0.18708	0.252939	FBgn0037955	Kyat	not_deg
1151.8	0.282554	0.218842	0.187095	0.252939	FBgn0000256	capu	not_deg
1.4777	0.361085	1.10787	0.187144		FBgn0266173	pre-mod(mdg4)-K	not_deg
222.329	-0.254358	0.196803	0.18749	0.25344	FBgn0259711	CG42365	not_deg
1216.98	0.200143	0.153704	0.187677	0.25366	FBgn0023514	CG14805	not_deg
1412.26	-0.248207	0.192963	0.188033	0.254107	FBgn0015520	nonA-l	not_deg
546.619	0.252022	0.196051	0.188138	0.254215	FBgn0036853	mRpL21	not_deg
154.04	-0.272725	0.213312	0.188534	0.254717	FBgn0035902	CG6683	not_deg
818.677	-0.608428	1.05678	0.188595	0.254767	FBgn0029696	CG15571	not_deg
441.273	-0.244423	0.189542	0.188957	0.255222	FBgn0032261	CG6094	not_deg
5.72817	0.883362	1.40935	0.188987	0.255229	FBgn0053510	CG33510	not_deg
918.687	0.208074	0.1604	0.18902	0.255241	FBgn0032799	CG10166	not_deg
2.20818	0.509584	1.17862	0.189066		FBgn0035751	CG14829	not_deg
1.38471	0.710025	1.23692	0.189103		FBgn0039852	nyo	not_deg
1198.04	0.163047	0.124534	0.189257	0.255527	FBgn0033539	Git	not_deg
13.3882	0.678073	0.637072	0.189735	0.256139	FBgn0286833	CG46387	not_deg
1.27096	0.64266	1.22393	0.190439		FBgn0034788	CG13532	not_deg
2.66973	0.803572	1.3632	0.190532	0.257181	FBgn0035785	ppk26	not_deg
1706.89	0.143273	0.111058	0.19072	0.257401	FBgn0033529	CG17765	not_deg
5.69459	-0.698261	0.970056	0.190747	0.257404	FBgn0039937	fd102C	not_deg
1084.92	-0.184496	0.142648	0.190787	0.257424	FBgn0030711	Rrp47	not_deg
331.145	-0.261942	0.204879	0.190899	0.257541	FBgn0035722	CG10075	not_deg
4694.11	0.346389	0.273033	0.190963	0.257594	FBgn0261444	CG3638	not_deg
1343.46	0.393861	0.31024	0.191044	0.257669	FBgn0041092	tai	not_deg
2.24689	0.59504	1.12984	0.191258		FBgn0265417	CG44329	not_deg
48687.4	0.291696	0.228535	0.191534	0.258296	FBgn0020910	RpL3	not_deg
18881.2	-0.209515	0.162915	0.191753	0.258558	FBgn0039858	CycG	not_deg
207.024	-0.347001	0.278344	0.191896	0.258716	FBgn0036942	CG7328	not_deg
448.892	0.304538	0.239086	0.191985	0.258802	FBgn0033735	Dera	not_deg
5.08155	0.649952	1.04993	0.192791	0.259855	FBgn0262565	CR43105	not_deg
3031.72	0.403873	0.324325	0.192822	0.259862	FBgn0000568	Eip75B	not_deg
3.73803	0.714626	1.22973	0.192849	0.259866	FBgn0052351	S-Lap2	not_deg
260.143	0.271694	0.213516	0.193008	0.260045	FBgn0264751	Vti1b	not_deg
674.756	-0.149765	0.115912	0.193206	0.260256	FBgn0266667	Exo70	not_deg
265.705	-0.27454	0.21682	0.193223	0.260256	FBgn0031022	CG12204	not_deg
2387.49	-0.257855	0.207118	0.19324	0.260256	FBgn0019890	Smg5	not_deg
3.29595	0.624841	1.07163	0.193568	0.260663	FBgn0002855	Acp26Aa	not_deg
395.72	0.295425	0.233118	0.193769	0.2609	FBgn0036648	CG4098	not_deg
9.23421	0.763067	0.898033	0.1945	0.26185	FBgn0051874	Fum4	not_deg
1.57826	0.511368	1.16703	0.194825		FBgn0085316	CG34287	not_deg
16.3374	0.562611	0.492613	0.194862	0.262303	FBgn0026176	SkpB	not_deg
542.686	-0.32501	0.260627	0.195347	0.262922	FBgn0032957	CG2225	not_deg
33.5616	0.602842	0.537401	0.195437	0.263009	FBgn0032221	Schip1	not_deg
2544.57	-0.493712	0.428156	0.195609	0.263206	FBgn0030438	CG15721	not_deg
5.71313	0.724578	1.01835	0.195789	0.263413	FBgn0261245	sing	not_deg
8.86487	0.724049	0.742894	0.195917	0.263551	FBgn0262717	Skeletor	not_deg
2542.97	-0.239156	0.188502	0.196274	0.263998	FBgn0261641	CG42724	not_deg
283.033	0.196693	0.154218	0.196463	0.264198	FBgn0031968	CG7231	not_deg
731.354	-0.172075	1.03995	0.196475	0.264198	FBgn0031523	CG15408	not_deg
7334.35	0.209901	0.164468	0.196514	0.264216	FBgn0035423	eIF1	not_deg
910.887	-0.228611	0.180125	0.196579	0.264269	FBgn0032656	CG5674	not_deg
204.536	-0.14847	1.03515	0.196915	0.264673	FBgn0038701	CG18493	not_deg
23.999	0.576785	0.510203	0.19693	0.264673	FBgn0053926	CG33926	not_deg
1.37552	0.483287	1.07523	0.196945		FBgn0002940	ninaE	not_deg
922.172	-0.324942	0.259167	0.197098	0.264863	FBgn0037831	Cap-H2	not_deg
289.505	0.263717	0.209218	0.197128	0.264868	FBgn0034177	AsnRS-m	not_deg
479.563	-0.215596	0.16971	0.197307	0.265075	FBgn0036405	CG6833	not_deg
121.512	0.334631	0.27007	0.197357	0.265093	FBgn0039462	CG14252	not_deg
27.4856	0.318128	1.08484	0.197372	0.265093	FBgn0261615	CG42704	not_deg
79.5911	-0.332758	0.268889	0.197514	0.265249	FBgn0260431	CG42526	not_deg
2486.53	-0.232012	0.184084	0.197561	0.265278	FBgn0265140	Meltrin	not_deg
1034.83	0.223126	0.17635	0.197633	0.26534	FBgn0030786	mRpL22	not_deg
1225.51	-0.291618	0.233555	0.197907	0.265674	FBgn0034657	LBR	not_deg
1875.7	-0.129131	0.100582	0.198204	0.266037	FBgn0024314	Plap	not_deg
19.7336	0.838548	1.20956	0.198331	0.266142	FBgn0262150	CG42876	not_deg
604.829	-0.167993	0.131857	0.198333	0.266142	FBgn0260444	Not10	not_deg
1.47443	0.648408	1.18807	0.198678		FBgn0039621	CG14518	not_deg
1.39634	0.602392	1.23012	0.198704		FBgn0029521	Or1a	not_deg
610.19	0.441887	0.364682	0.19873	0.266639	FBgn0037012	Rcd2	not_deg
3104.48	0.197697	0.155192	0.199239	0.267288	FBgn0259700	CG42354	not_deg
9.18304	0.751131	0.814827	0.199411	0.267465	FBgn0033657	Sln	not_deg
510.197	-0.144576	0.113465	0.199423	0.267465	FBgn0030659	CG9215	not_deg
1933.66	0.12193	0.0960139	0.199508	0.267499	FBgn0024285	Srp54	not_deg
281.287	-0.420334	0.352015	0.199515	0.267499	FBgn0263705	Myo10A	not_deg
951.577	-0.174689	0.137609	0.199527	0.267499	FBgn0050291	CG30291	not_deg
905.045	-0.170352	0.134584	0.199691	0.267684	FBgn0086856	CG11555	not_deg
6.66019	0.718502	0.75896	0.199872	0.26787	FBgn0262364	CG43062	not_deg
1698.78	-0.21175	0.164697	0.199882	0.26787	FBgn0030631	CG6227	not_deg
3.45017	-0.599537	1.08294	0.200035	0.26804	FBgn0037004	CG17637	not_deg
513.824	-0.31147	0.252444	0.200161	0.268174	FBgn0087021	Spc25	not_deg
25.3168	0.671569	0.651473	0.200285	0.268306	FBgn0028704	Nckx30C	not_deg
1.39844	-0.507034	1.10906	0.200479		FBgn0085337	CG34308	not_deg
414.945	0.185651	0.147603	0.200502	0.268562	FBgn0034945	CG10904	not_deg
1701.13	0.200127	0.159522	0.200668	0.268742	FBgn0036365	cmb	not_deg
1220.93	-0.152296	0.119299	0.200689	0.268742	FBgn0010750	atms	not_deg
319.582	-0.182295	0.144577	0.200909	0.269002	FBgn0030915	CG6179	not_deg
83.5513	0.347611	1.06605	0.201264	0.269442	FBgn0050371	CG30371	not_deg
1653.48	-0.189727	0.149489	0.201499	0.269712	FBgn0036505	CG7945	not_deg
1476.63	-0.200461	0.159147	0.201523	0.269712	FBgn0034733	CG4752	not_deg
14.3759	-0.139569	1.03345	0.201544	0.269712	FBgn0034318	CG14500	not_deg
2755.11	-0.194683	0.156714	0.201873	0.270117	FBgn0030364	Lsm12a	not_deg
581.824	-0.159983	0.126411	0.202281	0.270628	FBgn0024956	Mat1	not_deg
802.186	-0.184705	0.146652	0.20234	0.270672	FBgn0052075	CG32075	not_deg
125.969	-0.603322	0.593736	0.202473	0.270814	FBgn0031865	Nha1	not_deg
5546.22	-0.227817	0.179402	0.202581	0.270924	FBgn0283468	slmb	not_deg
50.5201	-0.682529	0.81111	0.202848	0.271245	FBgn0053363	5SrRNA-Psi:CR33363	not_deg
6.23425	0.732975	1.11435	0.203182	0.271657	FBgn0029810	CG12239	not_deg
2392.19	0.192405	0.153289	0.203276	0.271734	FBgn0029715	CG11444	not_deg
2266.36	0.225198	0.178434	0.203292	0.271734	FBgn0010590	Prosbeta1	not_deg
296.865	-0.293308	0.237703	0.203347	0.271741	FBgn0039355	CG4730	not_deg
365.309	-0.26344	0.212087	0.203351	0.271741	FBgn0031189	CG14618	not_deg
1.46495	0.443906	1.14152	0.203482		FBgn0030538	betaNACtes1	not_deg
7.2038	0.716208	1.21217	0.20369	0.272159	FBgn0028920	CG8997	not_deg
609.902	0.19411	0.155005	0.203803	0.272275	FBgn0032030	Wdr82	not_deg
199.998	0.768482	1.03308	0.20403	0.272542	FBgn0052640	CG32640	not_deg
85.6026	0.28568	0.230185	0.20407	0.272561	FBgn0083952	CG34116	not_deg
20.5318	0.708976	1.03497	0.204197	0.272696	FBgn0039611	Nepl18	not_deg
2.015	0.581933	1.11964	0.204212		FBgn0032520	CG10859	not_deg
1708.21	0.169356	0.134566	0.20441	0.272945	FBgn0033050	Pngl	not_deg
383.185	0.318275	0.259201	0.204599	0.273161	FBgn0038363	Acyp2	not_deg
2.17504	0.775875	1.33369	0.204855		FBgn0265001	ppk18	not_deg
35.1847	-0.583738	0.556579	0.20504	0.273715	FBgn0023090	dtr	not_deg
700.653	0.21503	0.172614	0.205082	0.273735	FBgn0266539	CG45100	not_deg
1.12228	0.434048	1.1373	0.205084		FBgn0030684	CG8260	not_deg
93.4157	-0.566618	1.11684	0.20571	0.274538	FBgn0051087	CG31087	not_deg
9.21188	-0.561269	1.06863	0.205919	0.274781	FBgn0085599	CG41284	not_deg
735.572	-0.170898	0.136407	0.205981	0.274828	FBgn0260750	Mulk	not_deg
14438.6	-0.164394	0.133803	0.206062	0.274901	FBgn0037607	CG8036	not_deg
374.235	0.28559	0.2314	0.206198	0.275046	FBgn0061361	CG33786	not_deg
709.595	0.243338	0.195964	0.206244	0.275073	FBgn0034232	CG4866	not_deg
8.53087	-0.631262	1.11347	0.206711	0.275603	FBgn0031000	Muc18B	not_deg
469.137	-0.19796	0.157184	0.206719	0.275603	FBgn0031314	IntS14	not_deg
8075.78	-0.144636	0.117293	0.206723	0.275603	FBgn0020660	eIF4B	not_deg
5.39181	0.57997	1.07642	0.206882	0.27578	FBgn0038214	CG9616	not_deg
3.7312	-0.646923	1.04234	0.207013	0.27592	FBgn0267867	CR46155	not_deg
229.018	-0.298689	0.242509	0.207292	0.276255	FBgn0033088	PGAP3	not_deg
2607.89	0.143688	0.116081	0.207345	0.27629	FBgn0022942	Cbp80	not_deg
797.355	-0.214365	0.173416	0.207405	0.276334	FBgn0023517	Pgam5	not_deg
2754.34	-0.20368	0.163875	0.207608	0.27657	FBgn0029823	Shmt	not_deg
1139.15	-0.146263	0.117136	0.208246	0.277383	FBgn0016038	Vsp37A	not_deg
101.715	-0.333482	0.277924	0.208575	0.277785	FBgn0083985	CG34149	not_deg
2.40028	0.715932	1.2963	0.20867	0.277842	FBgn0039609	Nepl17	not_deg
306.354	-0.617374	0.636324	0.208672	0.277842	FBgn0036690	Ilp8	not_deg
1508.41	0.333363	0.274589	0.208845	0.278037	FBgn0265512	mlt	not_deg
5.26076	0.580176	1.09136	0.208937	0.278123	FBgn0263994	CG43737	not_deg
1073.53	-0.262721	0.21415	0.209136	0.27832	FBgn0003459	stwl	not_deg
662.364	-0.27689	0.227375	0.209138	0.27832	FBgn0026737	CG6171	not_deg
2.82213	0.466503	1.06753	0.209622	0.278927	FBgn0260968	CG42591	not_deg
1.67682	0.522167	1.07594	0.20971		FBgn0031694	Cyp4ac2	not_deg
190.109	-0.307273	0.253232	0.209965	0.279348	FBgn0050001	CG30001	not_deg
4.29701	0.68647	1.18065	0.210012	0.279374	FBgn0051465	CG31465	not_deg
2.78507	-0.614296	1.05124	0.210491	0.279971	FBgn0051010	CG31010	not_deg
1005.24	-0.357906	1.07135	0.210515	0.279971	FBgn0039310	CG11878	not_deg
37.361	0.429358	0.366306	0.210545	0.279974	FBgn0037841	CG4565	not_deg
312.258	-0.617199	0.995666	0.210612	0.280028	FBgn0053858	His1:CG33858	not_deg
873.573	0.215205	0.17359	0.210704	0.280113	FBgn0000339	cni	not_deg
86.1649	0.966627	1.43776	0.210783	0.280183	FBgn0026755	Ugt37B1	not_deg
1.35588	0.471079	1.13801	0.210799		FBgn0036093	CG14154	not_deg
5.25102	-0.694452	0.952294	0.210861	0.28025	FBgn0035823	eIF4E5	not_deg
8729.05	0.116495	0.0933331	0.210901	0.280267	FBgn0020653	Trxr-1	not_deg
919.744	0.184459	0.151294	0.211175	0.280595	FBgn0026751	XRCC1	not_deg
2.01843	0.625072	1.24283	0.211418		FBgn0038568	CG14315	not_deg
1534.22	0.110173	0.0896512	0.211863	0.281473	FBgn0027054	CSN4	not_deg
2864.74	0.215137	0.171877	0.211978	0.281589	FBgn0035232	CG12099	not_deg
532.938	-0.23137	0.189306	0.212032	0.281625	FBgn0036850	Gem2	not_deg
5.07149	0.703561	1.1211	0.212101	0.281679	FBgn0031471	CG3117	not_deg
3.62336	0.643634	1.06449	0.212135	0.281689	FBgn0264503	CG43902	not_deg
1483.16	0.158789	0.128665	0.212252	0.281774	FBgn0031229	CG3436	not_deg
592.627	-0.481562	0.433109	0.212276	0.281774	FBgn0287210	CG46440	not_deg
383.075	-0.21446	0.175037	0.212292	0.281774	FBgn0003116	pn	not_deg
156.28	-0.317433	1.07598	0.212308	0.281774	FBgn0038391	GATAe	not_deg
3.94804	0.723447	0.848601	0.21304	0.282709	FBgn0035260	CG7991	not_deg
8.91828	0.705382	0.759452	0.213434	0.283194	FBgn0030161	CG15249	not_deg
343.237	0.286677	0.236971	0.213639	0.28343	FBgn0032017	CG7810	not_deg
3.50587	0.734923	1.03482	0.213713	0.283492	FBgn0053189	CG33189	not_deg
29.5083	0.672656	0.672235	0.213871	0.283665	FBgn0066292	CheB42c	not_deg
2.13358	0.730224	1.07312	0.213972		FBgn0034082	CG10734	not_deg
338.877	-0.268895	0.22033	0.214583	0.284573	FBgn0033252	CG12769	not_deg
1.82863	-0.525008	1.07903	0.214713		FBgn0032083	CG9541	not_deg
2.06143	0.631507	1.24063	0.214842		FBgn0034416	CG15109	not_deg
2055.56	-0.270316	0.224875	0.215076	0.285189	FBgn0032305	CG6700	not_deg
14.5425	0.695636	0.761453	0.215438	0.285633	FBgn0033215	Dgat2	not_deg
1264.91	-0.177631	0.144408	0.215929	0.286247	FBgn0037020	Pex14	not_deg
404.305	-0.541069	0.500686	0.216166	0.286524	FBgn0032908	CG9270	not_deg
2.67654	0.709884	1.19677	0.216556	0.287005	FBgn0031853	TTLL3B	not_deg
2452.44	0.196141	0.160877	0.216663	0.287109	FBgn0032596	Prosbeta4	not_deg
4651.26	0.234366	0.192876	0.216715	0.287141	FBgn0267378	sau	not_deg
2.56008	0.57107	1.08749	0.216855	0.287289	FBgn0040973	CG16824	not_deg
1753.78	-0.13647	0.111172	0.216983	0.287422	FBgn0051301	CG31301	not_deg
1.57665	0.701139	1.12479	0.216993		FBgn0037223	TwdlU	not_deg
431.588	0.186394	0.152984	0.217055	0.287481	FBgn0264325	Atg6	not_deg
36.6032	-0.275741	1.06343	0.217372	0.287863	FBgn0031514	OtopLb	not_deg
4.20485	0.542763	1.18675	0.218039	0.288709	FBgn0033580	CG13231	not_deg
7.47743	0.708623	0.789577	0.218167	0.288842	FBgn0046253	CG3502	not_deg
126.127	0.321867	0.269665	0.21824	0.288901	FBgn0031628	CG3294	not_deg
356.078	0.460291	0.405606	0.218304	0.288949	FBgn0033153	Gadd45	not_deg
1319.46	0.161128	0.131981	0.218361	0.288987	FBgn0260742	CG12213	not_deg
3.24224	-0.599052	1.05052	0.218419	0.289027	FBgn0031034	CG14205	not_deg
232.056	0.202336	0.166403	0.218615	0.289213	FBgn0035824	CG8281	not_deg
3.75405	0.682472	1.12424	0.218615	0.289213	FBgn0038629	CG14304	not_deg
2393.42	-0.636226	0.746962	0.218811	0.289434	FBgn0041252	Femcoat	not_deg
822.691	-0.242679	0.20236	0.218883	0.289493	FBgn0038470	CG18213	not_deg
1315.71	-0.258931	0.215836	0.218993	0.289601	FBgn0032731	Swip-1	not_deg
26.3041	0.567214	0.533533	0.219095	0.289698	FBgn0035186	CG13912	not_deg
20.7847	0.558904	0.520097	0.219156	0.289742	FBgn0031675	CG9121	not_deg
1.59354	0.429979	1.06029	0.219333		FBgn0045443	mthl11	not_deg
388.015	0.168954	0.139707	0.219477	0.290128	FBgn0032290	CG6443	not_deg
3424.41	-0.632822	0.922474	0.219681	0.290362	FBgn0014464	Cp7Fa	not_deg
14.0928	-0.668574	0.788945	0.219959	0.290691	FBgn0039704	neo	not_deg
10771.2	-0.230933	0.192322	0.220126	0.290875	FBgn0034753	CG2852	not_deg
933.931	-0.155727	0.128179	0.22026	0.291014	FBgn0030434	Brms1	not_deg
1655.04	0.235998	0.199546	0.220446	0.291222	FBgn0035541	CG15019	not_deg
641.277	-0.237314	0.198193	0.22061	0.291403	FBgn0032244	RfC3	not_deg
316.45	0.367722	0.314478	0.220818	0.291639	FBgn0037815	Rrp46	not_deg
563.152	0.497711	0.44739	0.221335	0.292285	FBgn0260401	MED9	not_deg
1.10826	0.544209	1.16293	0.221398		FBgn0033705	CG13168	not_deg
1254.47	-0.10052	0.0815697	0.221624	0.292628	FBgn0028837	CSN6	not_deg
1534.26	-0.228993	0.190357	0.221879	0.292921	FBgn0052758	Snx27	not_deg
498.515	0.359051	0.305375	0.221902	0.292921	FBgn0085229	CG34200	not_deg
253.421	0.725534	0.979551	0.222033	0.293057	FBgn0037387	CG1213	not_deg
1629.49	-0.230735	0.192643	0.222109	0.293119	FBgn0259834	out	not_deg
1073.92	-0.148378	0.121749	0.222443	0.293522	FBgn0042641	frc	not_deg
11.2643	-0.306703	1.07174	0.222692	0.293813	FBgn0036367	CG10116	not_deg
1.88271	0.719995	1.12067	0.222695		FBgn0030770	CG13010	not_deg
8274.09	0.131292	0.108756	0.223047	0.294243	FBgn0001248	Idh	not_deg
138.24	-0.269229	0.225421	0.223393	0.294663	FBgn0038619	CG7685	not_deg
2662.34	0.255534	0.213525	0.223464	0.294719	FBgn0024811	Crk	not_deg
1.93821	0.668357	1.25876	0.223477		FBgn0038018	Tim17a1	not_deg
2.35598	0.595246	1.22142	0.223496		FBgn0033723	CG13155	not_deg
2.15028	0.538461	1.1421	0.223659		FBgn0033403	CG13739	not_deg
273.635	0.301453	0.25483	0.223689	0.294977	FBgn0031488	Ccdc85	not_deg
6623.36	-0.186333	0.153962	0.223821	0.295114	FBgn0037580	DppIII	not_deg
608.643	0.515835	0.49341	0.223854	0.295119	FBgn0037683	CG18473	not_deg
359.461	-0.209642	0.176429	0.224073	0.29537	FBgn0035149	MED30	not_deg
16.9892	-0.643705	0.755542	0.224265	0.295585	FBgn0042101	CG18744	not_deg
14.5849	0.709191	0.934234	0.22438	0.2957	FBgn0264598	PsGEF	not_deg
2244.34	-0.284791	0.247899	0.224463	0.295771	FBgn0033212	LRR	not_deg
1.91978	0.621404	1.23094	0.224464		FBgn0038068	CG11600	not_deg
15.7955	0.623363	0.629606	0.224622	0.295943	FBgn0030583	CG14410	not_deg
1.66204	0.533279	1.14667	0.224803		FBgn0030880	CG6788	not_deg
37.6417	0.593809	0.57932	0.224919	0.296296	FBgn0263113	Cc2d2a	not_deg
479.599	-0.177206	0.14814	0.225034	0.296409	FBgn0267823	Gmer	not_deg
650.598	-0.18009	0.149731	0.225293	0.296713	FBgn0260407	mRpS23	not_deg
458.113	-0.194159	0.162966	0.225389	0.296801	FBgn0261562	CG42676	not_deg
47.7747	0.505367	0.463875	0.22549	0.296896	FBgn0035231	Pcyt2	not_deg
1.40299	0.445022	1.12478	0.225734		FBgn0029987	CG15330	not_deg
161.54	0.227625	0.190361	0.225762	0.297217	FBgn0039020	CG17141	not_deg
6.4236	0.679625	0.824468	0.226149	0.297687	FBgn0283479	Alp1	not_deg
47.5414	-0.679671	0.983589	0.226329	0.297876	FBgn0042102	CG18745	not_deg
336.537	-0.182706	0.153341	0.226366	0.297876	FBgn0032033	CG13392	not_deg
203.841	0.298559	0.255566	0.226379	0.297876	FBgn0037885	CG17721	not_deg
2900.25	0.163048	0.137664	0.226648	0.298192	FBgn0053303	CG33303	not_deg
218.552	-0.310071	0.267915	0.227207	0.29889	FBgn0042205	CG18764	not_deg
1.33092	0.421525	1.12712	0.227375		FBgn0035468	Gr63a	not_deg
59.4547	-0.407988	0.362975	0.227816	0.299628	FBgn0039339	CG5116	not_deg
2601.77	-0.144269	0.119173	0.227827	0.299628	FBgn0040206	krz	not_deg
32.4483	-0.623392	0.953418	0.227876	0.299655	FBgn0020908	Scp1	not_deg
1167.92	-0.136478	0.114048	0.227913	0.299666	FBgn0036510	SCCRO	not_deg
659.26	0.227642	0.191231	0.228427	0.300303	FBgn0003714	tko	not_deg
5370.64	0.152664	0.129314	0.228663	0.300574	FBgn0032242	CG5355	not_deg
2.78723	0.600326	1.06866	0.228746	0.300645	FBgn0036890	CG9368	not_deg
656.523	0.229743	0.19305	0.22891	0.300738	FBgn0038474	mRpS11	not_deg
2888.4	-0.603927	0.680115	0.228929	0.300738	FBgn0052642	CG32642	not_deg
1473.29	-0.193469	0.162594	0.228937	0.300738	FBgn0086683	Spf45	not_deg
672.242	-0.188609	0.159527	0.228959	0.300738	FBgn0035295	Cnb	not_deg
6.75772	-0.536786	1.04967	0.228963	0.300738	FBgn0030319	CG2533	not_deg
2147.01	-0.183001	0.15407	0.229204	0.301016	FBgn0030973	CG7332	not_deg
182.561	-0.389177	1.0697	0.229234	0.301017	FBgn0034031	CG12963	not_deg
1.37667	0.33146	1.09041	0.229344		FBgn0053237	Ste:CG33237	not_deg
582.94	-0.209927	0.177379	0.229373	0.301161	FBgn0020385	pug	not_deg
7869.79	0.558063	0.5433	0.229841	0.301738	FBgn0262952	mt:ND4	not_deg
11.319	0.667384	0.92162	0.22996	0.301856	FBgn0030706	Lrp4	not_deg
3405.04	0.236172	0.200376	0.230423	0.302425	FBgn0025678	CaBP1	not_deg
8980.79	-0.181985	0.155197	0.230655	0.302691	FBgn0001197	His2Av	not_deg
2.30339	-0.413968	1.06777	0.230709		FBgn0260955	CG42587	not_deg
1.04698	0.349812	1.09964	0.23108		FBgn0037420	CG15597	not_deg
2.13005	0.624407	1.22902	0.231167		FBgn0035847	mthl7	not_deg
1.13162	0.408953	1.12124	0.231336		FBgn0030563	betaNACtes2	not_deg
1042.42	-0.137525	0.115892	0.231486	0.303743	FBgn0038686	CG5555	not_deg
7.44254	0.702737	0.832985	0.231547	0.303784	FBgn0286979	CG46439	not_deg
389.412	0.520077	0.98351	0.231599	0.303813	FBgn0038846	CG5697	not_deg
27456.7	-0.174184	0.147441	0.231694	0.3039	FBgn0037874	Tctp	not_deg
12.2643	0.672458	1.0393	0.231939	0.304182	FBgn0039629	CG11842	not_deg
1012.42	-0.157363	0.134023	0.232321	0.304645	FBgn0021944	Coprox	not_deg
3.73056	0.702344	0.862666	0.232425	0.304741	FBgn0050099	CG30099	not_deg
228.221	0.229273	0.195558	0.232489	0.304772	FBgn0030571	CG14414	not_deg
650.568	0.312779	0.275661	0.232529	0.304772	FBgn0030683	Mvd	not_deg
8.31704	-0.491104	1.07287	0.232557	0.304772	FBgn0002578	Kaz-m1	not_deg
3694.37	-0.335366	0.29562	0.232566	0.304772	FBgn0039026	CG7029	not_deg
26.152	0.537869	0.513714	0.23285	0.305105	FBgn0051029	CG31029	not_deg
2.65285	0.690389	0.938766	0.233326	0.30569	FBgn0040355	CG3526	not_deg
7.59839	0.676922	0.915747	0.23359	0.305996	FBgn0038114	CG11670	not_deg
770.362	0.264395	0.228306	0.233769	0.306192	FBgn0036752	Adgf-A	not_deg
4.47353	-0.616394	0.994524	0.23419	0.306704	FBgn0011244	Hsp60B	not_deg
18.5234	0.533914	0.509245	0.234248	0.306738	FBgn0040528	CG15864	not_deg
1075.84	0.285665	0.249235	0.234276	0.306738	FBgn0033453	Sting	not_deg
674.666	0.165225	0.140592	0.23437	0.306823	FBgn0034694	Plekhm1	not_deg
531.611	-0.142426	0.120946	0.234534	0.306999	FBgn0039636	Atg14	not_deg
607.414	0.237054	0.203677	0.234662	0.307127	FBgn0037121	Rpb8	not_deg
2618.49	0.128919	0.108654	0.234701	0.307139	FBgn0035631	Txl	not_deg
16.4959	-0.349665	1.06339	0.234839	0.307266	FBgn0085358	Diedel3	not_deg
29.6444	0.653159	1.06725	0.234857	0.307266	FBgn0053057	CG33057	not_deg
1345.92	-0.191597	0.162731	0.23491	0.307295	FBgn0038739	CG4686	not_deg
3.44327	0.639634	1.07985	0.235381	0.307873	FBgn0050289	CG30289	not_deg
114.157	-0.260794	0.226879	0.235502	0.307992	FBgn0032153	CG4537	not_deg
5159.28	0.292143	0.253372	0.235537	0.307999	FBgn0033194	Vps13	not_deg
1.91822	0.704191	1.16655	0.235747		FBgn0024740	Lip2	not_deg
161.895	-0.252023	0.218548	0.23578	0.308276	FBgn0030137	CG15317	not_deg
1338.75	-0.556	1.00197	0.235876	0.308363	FBgn0038011	CG4066	not_deg
1242.64	-0.176223	0.149362	0.23598	0.308459	FBgn0035028	Start1	not_deg
1983.54	-0.193584	0.166396	0.236009	0.308459	FBgn0287225	bor	not_deg
316.953	0.142486	0.121111	0.236419	0.308956	FBgn0037017	CG4074	not_deg
3762.57	0.24349	0.211109	0.236483	0.309	FBgn0037240	Cont	not_deg
0.873574	-0.23211	1.05139	0.236595		FBgn0261402	Ir75b	not_deg
1.51729	-0.188372	1.04238	0.236695		FBgn0000233	btd	not_deg
2.5817	0.649227	1.09293	0.2368	0.309375	FBgn0010414	SerT	not_deg
916.145	0.170041	0.145283	0.237348	0.310051	FBgn0015338	CG5861	not_deg
1246.59	0.140587	0.121174	0.237607	0.310351	FBgn0028429	I-2	not_deg
1.83059	-0.129012	1.0313	0.237621		FBgn0051265	CG31265	not_deg
442.11	0.227853	0.196525	0.237702	0.310435	FBgn0031601	Dim1	not_deg
1.68776	0.555178	1.19365	0.238391		FBgn0043792	CG30427	not_deg
616.352	-0.359888	1.08263	0.238396	0.311302	FBgn0031522	CG3285	not_deg
218.974	-0.246618	0.214006	0.238446	0.311306	FBgn0035109	CG13876	not_deg
5.91345	-0.594897	0.989751	0.238459	0.311306	FBgn0036264	CG11529	not_deg
6.25059	0.66173	0.744514	0.238565	0.311404	FBgn0035676	ssp6	not_deg
3220.57	0.186634	0.160135	0.238639	0.311461	FBgn0004066	Prosalpha4	not_deg
1581.5	0.172774	0.148153	0.23893	0.311802	FBgn0024248	chico	not_deg
903.981	-0.261651	0.229682	0.238969	0.311813	FBgn0037384	dgrn	not_deg
264.65	-0.185814	1.03744	0.239137	0.311993	FBgn0037724	Fst	not_deg
517.918	0.194486	0.167728	0.239202	0.312038	FBgn0051390	MED7	not_deg
288.407	0.246985	0.217272	0.239652	0.312586	FBgn0259708	CG42362	not_deg
3.83841	-0.569755	1.01011	0.239857	0.312814	FBgn0261567	CG42681	not_deg
945.685	-0.148821	0.126609	0.240407	0.313491	FBgn0037372	CG2091	not_deg
15.2838	0.674167	0.791426	0.240552	0.31364	FBgn0260479	CG31904	not_deg
1.41419	0.455062	1.12723	0.240651		FBgn0052591	CG32591	not_deg
17.3178	0.721945	1.05265	0.240984	0.314164	FBgn0038394	CG10264	not_deg
342.577	0.161278	0.139543	0.241354	0.314606	FBgn0035166	JMJD5	not_deg
1.28734	-0.320088	1.07247	0.241355		FBgn0003065	CG2150	not_deg
122.905	0.65235	0.829513	0.241522	0.314786	FBgn0029848	Btnd	not_deg
619.906	-0.164573	0.142139	0.242487	0.315976	FBgn0035591	CG4611	not_deg
34.2786	0.620186	0.660133	0.242497	0.315976	FBgn0038818	Nep4	not_deg
2465.67	-0.202204	0.173477	0.242678	0.316164	FBgn0024728	Slip1	not_deg
204.511	0.326681	0.291107	0.242702	0.316164	FBgn0085322	CG34293	not_deg
7.68057	0.76229	1.30829	0.242781	0.316227	FBgn0031945	CG7191	not_deg
1.06249	0.639346	1.1278	0.242882		FBgn0040343	CG3713	not_deg
3379.55	0.119151	0.103311	0.242934	0.316386	FBgn0030478	CG1640	not_deg
7.98343	-0.634183	0.87327	0.243205	0.316698	FBgn0010040	GstD4	not_deg
1575.06	0.1659	0.143654	0.243272	0.316746	FBgn0039163	CG5515	not_deg
6.83278	0.664121	0.771581	0.24338	0.316847	FBgn0266709	Zmynd10	not_deg
1.48957	0.519925	1.17496	0.243438		FBgn0032551	CG18636	not_deg
6.30152	0.677553	0.959392	0.243538	0.317011	FBgn0052313	CG32313	not_deg
1597.55	0.142346	0.122698	0.243753	0.317251	FBgn0037529	mRpS9	not_deg
928.785	-0.336312	1.06326	0.243976	0.317502	FBgn0020907	Scp2	not_deg
505.56	-0.214458	0.187924	0.244045	0.317551	FBgn0034361	mRpS28	not_deg
767.415	-0.155344	0.134673	0.244081	0.317558	FBgn0033471	CG12134	not_deg
80.8421	0.31068	0.276648	0.24429	0.317789	FBgn0038332	CG6136	not_deg
44.0975	-0.523274	1.07836	0.244634	0.318198	FBgn0051562	CR31562	not_deg
192.376	0.289532	0.255993	0.24483	0.318412	FBgn0037816	CG6345	not_deg
387.337	0.151936	0.13195	0.245269	0.318943	FBgn0010531	Ccs	not_deg
498.78	-0.197473	0.173397	0.245875	0.31966	FBgn0036998	CG5969	not_deg
236.537	-0.50094	0.507222	0.245883	0.31966	FBgn0052364	tut	not_deg
422.088	-0.577109	0.969397	0.245917	0.319664	FBgn0051617	His1:CG31617	not_deg
789.171	-0.239252	1.04515	0.246171	0.31993	FBgn0033297	Mal-A8	not_deg
46.6835	0.505729	0.489021	0.246184	0.31993	FBgn0039069	CG6763	not_deg
553.469	0.203895	0.179145	0.246351	0.320107	FBgn0033187	PIG-G	not_deg
1.68353	0.429075	1.11621	0.246473		FBgn0035281	Cpr62Bc	not_deg
1.0394	0.414763	1.12422	0.246935		FBgn0051960	CG31960	not_deg
3.44322	0.628039	1.08542	0.24709	0.321026	FBgn0264330	CG43789	not_deg
626.127	0.142915	0.124452	0.24717	0.321091	FBgn0031768	IPIP	not_deg
3.20249	0.678248	0.99677	0.247215	0.321108	FBgn0036935	CG14186	not_deg
4.09674	0.671074	1.24733	0.247268	0.321137	FBgn0034670	CG13488	not_deg
119.584	-0.361522	0.334	0.247663	0.321609	FBgn0030716	CG9170	not_deg
2272.94	-0.152436	0.133815	0.247713	0.321634	FBgn0025571	SF1	not_deg
114.953	-0.210106	1.04162	0.247765	0.321661	FBgn0038700	CG3734	not_deg
83.6034	-0.601773	0.654203	0.248312	0.32233	FBgn0051792	CG31792	not_deg
91.8498	-0.291612	0.261875	0.248703	0.322797	FBgn0034816	CG3085	not_deg
4.39341	0.657924	1.01727	0.249156	0.323344	FBgn0040906	CG15579	not_deg
524.456	0.249551	0.222082	0.249428	0.323656	FBgn0036354	Poc1	not_deg
930.957	-0.151218	0.132522	0.249472	0.323673	FBgn0030289	GCS1	not_deg
4147.1	-0.247057	0.221367	0.249674	0.323894	FBgn0029903	pod1	not_deg
35.5795	0.666624	0.995878	0.249807	0.324025	FBgn0035718	CG14820	not_deg
23892.5	0.559498	0.578179	0.250203	0.324498	FBgn0013672	mt:ATPase6	not_deg
1280.54	-0.128778	0.112292	0.250326	0.324617	FBgn0038961	CG13850	not_deg
1867.79	-0.191133	0.167125	0.250478	0.324773	FBgn0032633	Lrch	not_deg
1.62362	0.345029	1.03826	0.251252		FBgn0035857	CG8006	not_deg
3.68434	-0.601035	0.975883	0.251439	0.325978	FBgn0037506	Mics1	not_deg
2037.01	0.158539	0.141951	0.251604	0.326151	FBgn0029512	Aos1	not_deg
2142.38	-0.276005	0.248976	0.251792	0.326353	FBgn0016081	fry	not_deg
220.005	0.203526	0.180257	0.251861	0.326402	FBgn0035754	MED4	not_deg
1.36892	0.54406	1.14951	0.251865		FBgn0039655	CG14507	not_deg
6.99469	0.444269	0.989811	0.252088	0.326641	FBgn0085414	dpr12	not_deg
379.908	0.208173	0.184909	0.252109	0.326641	FBgn0039732	CG15525	not_deg
107.681	0.42747	0.406981	0.252283	0.326825	FBgn0037742	Rpt3R	not_deg
233.221	-0.199203	0.177169	0.252395	0.326929	FBgn0023520	CG3857	not_deg
506.375	-0.165765	0.146047	0.252474	0.326991	FBgn0030474	CG15747	not_deg
241.972	-0.467086	1.04061	0.253329	0.328057	FBgn0061209	His2B:CG17949	not_deg
1074.09	0.134109	0.116759	0.253757	0.32857	FBgn0086679	p	not_deg
2732.24	0.271035	0.242863	0.2546	0.32962	FBgn0260798	Gprk1	not_deg
1.93099	0.573015	1.11355	0.254709		FBgn0017456	Ubc84D	not_deg
2.47923	0.627122	1.08587	0.254777	0.329808	FBgn0035022	CG11413	not_deg
1295.22	-0.166163	0.147644	0.255429	0.33061	FBgn0032130	brwl	not_deg
747.953	-0.215266	0.195902	0.255519	0.330685	FBgn0030717	Slc25A46a	not_deg
207.716	0.237934	0.214366	0.255969	0.331225	FBgn0031817	HemK1	not_deg
2.16582	0.650885	1.23366	0.255991		FBgn0039795	Spn100A	not_deg
2.11817	0.611751	1.07647	0.256448		FBgn0050484	CG30484	not_deg
1.69565	0.44649	1.10842	0.256781		FBgn0023096	btv	not_deg
626.558	0.157995	0.141471	0.257075	0.332558	FBgn0050185	AIMP3	not_deg
340.835	0.203579	0.181857	0.257076	0.332558	FBgn0039270	PQBP1	not_deg
24.8056	-0.439675	1.06464	0.257095	0.332558	FBgn0085205	CG34176	not_deg
6.7228	0.681131	1.04387	0.257203	0.332655	FBgn0030296	CG15196	not_deg
3717.12	-0.143821	0.127934	0.257254	0.332679	FBgn0011638	La	not_deg
0.972954	0.383479	1.10717	0.25745		FBgn0033985	CG10257	not_deg
13844.6	-0.586473	0.81654	0.257477	0.332927	FBgn0000358	Cp19	not_deg
10801.1	-0.218325	0.197253	0.257874	0.333386	FBgn0260934	par-1	not_deg
8.31486	0.60546	0.702459	0.257901	0.333386	FBgn0033855	link	not_deg
3.98392	-0.612171	0.941611	0.25793	0.333386	FBgn0053177	CG33177	not_deg
7.40468	-0.544124	1.0034	0.257987	0.333418	FBgn0031168	CG1722	not_deg
120.535	0.27615	0.251929	0.25815	0.333586	FBgn0050108	CG30108	not_deg
137.428	0.307077	0.281853	0.258334	0.333782	FBgn0038582	CG7988	not_deg
1089.31	0.205359	0.183857	0.258568	0.334044	FBgn0027359	Tim8	not_deg
3262.96	-0.161764	0.14434	0.258697	0.334152	FBgn0024987	ssx	not_deg
8.94382	0.594118	1.01557	0.258725	0.334152	FBgn0035208	CG9184	not_deg
382.557	-0.248891	0.227288	0.258749	0.334152	FBgn0035254	CG7974	not_deg
6151.24	-0.217108	0.196445	0.258791	0.334164	FBgn0026196	nop5	not_deg
324.816	-0.2234	0.202304	0.259471	0.335	FBgn0037535	PIG-H	not_deg
1.67019	0.582158	1.08555	0.259798		FBgn0029660	CG10801	not_deg
1791.43	0.545672	0.555547	0.259845	0.335441	FBgn0030482	CG1673	not_deg
1.39773	0.592532	1.08326	0.259936		FBgn0087005	rtp	not_deg
18.9524	0.55188	0.587517	0.26033	0.336021	FBgn0039911	CG1909	not_deg
326.65	-0.247186	0.226153	0.26036	0.336021	FBgn0051957	CG31957	not_deg
1.9714	0.597696	1.08939	0.260377		FBgn0002856	Acp26Ab	not_deg
5.25125	0.602283	0.995744	0.260479	0.336133	FBgn0035196	CG9129	not_deg
1400.78	0.151432	0.136003	0.260724	0.336407	FBgn0025615	Torsin	not_deg
833.519	-0.182408	0.163235	0.260798	0.336459	FBgn0033206	DCTN4-p62	not_deg
180.095	0.305953	0.281743	0.260904	0.336546	FBgn0038396	CG5013	not_deg
238.505	-0.266472	0.245217	0.26093	0.336546	FBgn0037611	CG11755	not_deg
17199.8	0.235117	0.213358	0.260984	0.336573	FBgn0259214	PMCA	not_deg
72.5099	-0.184339	1.04089	0.261329	0.336976	FBgn0037786	Alp13	not_deg
1026.13	-0.180161	0.161534	0.261373	0.33699	FBgn0023511	Edem1	not_deg
3.84414	0.690749	1.24977	0.262045	0.337814	FBgn0029993	CG1571	not_deg
30.644	-0.128704	1.03114	0.262102	0.337845	FBgn0030774	sphe	not_deg
1080.25	0.183913	0.164583	0.262342	0.338113	FBgn0066101	LpR1	not_deg
762.211	-0.143958	0.128954	0.262414	0.338163	FBgn0025830	IntS8	not_deg
1.48083	0.39783	1.11135	0.26246		FBgn0032286	CG7300	not_deg
737.031	0.169338	0.153203	0.262667	0.338418	FBgn0036500	CG7275	not_deg
382.461	-0.221907	0.204954	0.262677	0.338418	FBgn0031997	PGAP5	not_deg
1348.72	-0.134311	0.120833	0.26274	0.338422	FBgn0016978	snRNP-U1-70K	not_deg
567.652	-0.176763	0.159732	0.262746	0.338422	FBgn0024194	rasp	not_deg
198.403	-0.277517	1.06004	0.262805	0.338456	FBgn0262022	CG42833	not_deg
5.10669	-0.587114	1.0148	0.262954	0.338605	FBgn0038258	CG7362	not_deg
1.95754	0.425911	1.12249	0.262965		FBgn0035198	CG9133	not_deg
11.4141	-0.593261	0.794439	0.263199	0.338878	FBgn0028544	Vajk3	not_deg
10133.4	0.221664	0.198518	0.263309	0.338978	FBgn0011747	Ank	not_deg
6.95713	0.614029	0.73538	0.263391	0.33904	FBgn0041711	yellow-e	not_deg
0.835881	0.341354	1.0937	0.263574		FBgn0051810	CG31810	not_deg
1066.74	0.153738	0.140038	0.263753	0.339465	FBgn0039025	Usp12-46	not_deg
1.50266	0.546346	1.17776	0.263888		FBgn0039723	CG15522	not_deg
26.6293	0.56164	0.597364	0.263892	0.339568	FBgn0030795	ppk28	not_deg
820.381	-0.151028	0.136599	0.263899	0.339568	FBgn0039150	CG13605	not_deg
2.30251	0.545984	1.18195	0.264033		FBgn0030614	CG9072	not_deg
173.766	-0.428933	0.427167	0.264384	0.340149	FBgn0037519	CG3014	not_deg
374.42	0.242673	0.222643	0.264819	0.340666	FBgn0030629	CG9123	not_deg
0.830299	0.340811	1.09334	0.264872		FBgn0001147	gsb-n	not_deg
1123.82	0.17214	0.154684	0.26492	0.340754	FBgn0004915	TfIIB	not_deg
467.487	-0.196216	0.179063	0.265086	0.340925	FBgn0032162	CG4592	not_deg
158.831	0.18137	0.165251	0.265379	0.341258	FBgn0035996	CG3448	not_deg
729.592	-0.180364	0.164	0.265497	0.341367	FBgn0038206	twf	not_deg
4112.6	-0.327502	1.05086	0.265667	0.341544	FBgn0032913	CG9259	not_deg
4.70131	0.62428	0.887681	0.266496	0.342566	FBgn0036391	CG17364	not_deg
5632.56	-0.10745	0.0980011	0.2666	0.342658	FBgn0036030	Prps	not_deg
4.62239	0.643503	0.923244	0.266687	0.342727	FBgn0035952	CG5280	not_deg
1.76612	0.444587	1.13128	0.266994		FBgn0036494	Toll-6	not_deg
504.212	-0.17349	0.158739	0.267081	0.343189	FBgn0067629	CG33332	not_deg
1433.41	0.316388	0.296679	0.267115	0.343191	FBgn0039431	plum	not_deg
177.657	-0.301187	0.284432	0.267715	0.343918	FBgn0085342	CG34313	not_deg
15787.1	0.15746	0.143324	0.267751	0.343923	FBgn0013770	Cp1	not_deg
45.5766	0.358288	0.344187	0.268094	0.34432	FBgn0053062	CG33062	not_deg
31.7941	-0.630947	0.912833	0.268163	0.344365	FBgn0046689	Takl1	not_deg
115.373	-0.386618	0.380683	0.268323	0.344528	FBgn0050343	Tsen15	not_deg
451.748	-0.256212	0.238882	0.268575	0.344808	FBgn0039157	Myo95E	not_deg
624.849	-0.150834	0.137227	0.268793	0.345045	FBgn0267365	l(2)SH0834	not_deg
46099.9	0.189773	0.173872	0.268942	0.345167	FBgn0064225	RpL5	not_deg
352.298	0.24163	0.223766	0.268955	0.345167	FBgn0037061	CG12975	not_deg
19035	0.268284	0.249579	0.269131	0.34535	FBgn0010408	RpS9	not_deg
1.11733	0.436869	1.13034	0.269206		FBgn0260995	dpr21	not_deg
7.42358	0.627484	0.800762	0.269228	0.345405	FBgn0031844	CG13771	not_deg
3.91101	0.61942	1.00254	0.269273	0.345405	FBgn0085380	CG34351	not_deg
16.6358	0.590983	0.691629	0.269274	0.345405	FBgn0033137	Tsp42Ep	not_deg
52.778	0.421973	0.41265	0.269458	0.345597	FBgn0053207	pxb	not_deg
1.74748	0.555019	1.1108	0.269463		FBgn0030989	Inx5	not_deg
573.279	-0.176626	0.162548	0.269826	0.346026	FBgn0042173	CG18853	not_deg
3185.29	-0.136913	0.123738	0.269921	0.346105	FBgn0022343	CG3760	not_deg
0.953269	0.370079	1.10031	0.270099		FBgn0035875	Cpr66Cb	not_deg
180.304	0.600497	1.01846	0.270167	0.346377	FBgn0032074	Tsp29Fa	not_deg
475.798	0.21692	0.201379	0.270263	0.346457	FBgn0033951	CG10139	not_deg
0.974083	-0.173524	1.03843	0.270651		FBgn0039522	CG13972	not_deg
2.09854	-0.34967	1.05101	0.270939		FBgn0052319	Naa30B	not_deg
3.10935	0.608391	1.21158	0.270966	0.347315	FBgn0035733	CG8641	not_deg
1053.95	0.148327	0.136235	0.271032	0.347356	FBgn0025592	Gk1	not_deg
391.598	-0.234225	0.218117	0.271831	0.348328	FBgn0026148	CG12253	not_deg
27713.6	-0.205402	0.190881	0.271858	0.348328	FBgn0022893	Df31	not_deg
656.366	0.137125	0.12742	0.27259	0.349223	FBgn0026602	Ady43A	not_deg
1282.97	0.155829	0.145567	0.272644	0.349249	FBgn0030946	CG6659	not_deg
4.33209	0.631677	1.21326	0.273157	0.349862	FBgn0034151	CG15617	not_deg
2.02221	0.611458	0.994827	0.273187		FBgn0037483	CG14609	not_deg
27.793	0.541964	0.60265	0.273587	0.35037	FBgn0029791	AdamTS-B	not_deg
0.992798	0.321541	1.08357	0.273723		FBgn0029747	CG5062	not_deg
78.8189	0.550695	0.597886	0.273848	0.35066	FBgn0085249	CG34220	not_deg
719.058	-0.4253	0.436869	0.274414	0.351341	FBgn0038983	CG5326	not_deg
226.708	-0.269828	0.258004	0.274468	0.351367	FBgn0263607	l(3)72Dp	not_deg
1166.76	-0.255978	0.242531	0.274624	0.351523	FBgn0034742	CG4294	not_deg
803.815	0.125268	0.115346	0.274996	0.351955	FBgn0039601	CG1523	not_deg
1.22346	0.466839	1.10549	0.27504		FBgn0023495	Lip3	not_deg
788.517	-0.197032	0.18335	0.275115	0.352064	FBgn0027505	Rab3-GAP	not_deg
337.828	0.196919	0.18398	0.27525	0.352179	FBgn0032790	CG10194	not_deg
957.306	0.128622	0.118508	0.275273	0.352179	FBgn0261436	DhpD	not_deg
1.82524	0.579802	1.13579	0.275434		FBgn0030895	CG7135	not_deg
370.186	-0.163855	0.148985	0.275722	0.352709	FBgn0030801	Rcp	not_deg
2.68388	0.60589	0.994528	0.276374	0.353499	FBgn0038708	Scsalpha2	not_deg
702.429	-0.150694	0.139735	0.27647	0.353578	FBgn0023540	CG3630	not_deg
1.68869	0.449682	1.09948	0.276704		FBgn0031240	CG3345	not_deg
12.0847	0.609131	0.736909	0.276803	0.35396	FBgn0029751	CG17764	not_deg
1.19385	0.367371	1.09818	0.276828		FBgn0262544	CG43098	not_deg
2610.25	0.101266	0.0939101	0.277085	0.354276	FBgn0028968	gammaCOP	not_deg
1088.64	0.18458	0.171446	0.277745	0.355076	FBgn0031668	CG31917	not_deg
1.4444	0.475004	1.14533	0.277751		FBgn0262588	CG43125	not_deg
2.37993	0.547871	1.01505	0.277871	0.355193	FBgn0037107	CG7166	not_deg
14.9629	0.715405	1.25687	0.277978	0.355286	FBgn0031141	CG1304	not_deg
1.14896	0.376637	1.03114	0.278035		FBgn0030204	Or9a	not_deg
5812.86	0.170678	0.160788	0.278139	0.355448	FBgn0011260	Sema2a	not_deg
1.50597	-0.311636	1.06551	0.27847		FBgn0034007	ND-51L2	not_deg
1.6413	-0.317843	1.06647	0.278528		FBgn0030074	CG12662	not_deg
3395.93	-0.571091	0.860644	0.278676	0.356071	FBgn0030594	fiz	not_deg
1257.87	0.293619	0.280644	0.278696	0.356071	FBgn0033691	CG8860	not_deg
559.812	-0.194055	0.182572	0.279026	0.356449	FBgn0010520	Bka	not_deg
1420.95	0.179113	0.168082	0.279275	0.356722	FBgn0003141	pr	not_deg
0.91304	0.451385	1.10869	0.279696		FBgn0085300	Cpr65Ay	not_deg
41.7121	-0.227252	1.04117	0.279757	0.357278	FBgn0039472	CG17192	not_deg
6268.84	0.177638	0.166045	0.279779	0.357278	FBgn0016059	Sema1b	not_deg
7714.56	-0.0844906	0.0785394	0.279991	0.357504	FBgn0036974	eRF1	not_deg
862.4	-0.170909	0.16034	0.280096	0.357594	FBgn0263260	sel	not_deg
12.9535	0.501015	1.01653	0.280265	0.357735	FBgn0034407	DptB	not_deg
1516.76	-0.189555	0.177802	0.280276	0.357735	FBgn0260223	CG42497	not_deg
1.47008	0.558508	1.08986	0.280733		FBgn0033412	CG13955	not_deg
5.10711	-0.552483	0.943096	0.281087	0.358726	FBgn0029694	CG15375	not_deg
405.556	0.203734	0.192758	0.281126	0.358726	FBgn0033925	CG8617	not_deg
3439.33	-0.152239	0.141392	0.281157	0.358726	FBgn0024556	mEFTu1	not_deg
530.491	0.171323	0.161491	0.281267	0.358822	FBgn0037110	ORMDL	not_deg
1379.85	0.150337	0.141522	0.281403	0.358951	FBgn0027053	CSN5	not_deg
2.25348	0.613604	1.20515	0.281484		FBgn0040682	CG14664	not_deg
2266.9	-0.06415	0.0599095	0.281604	0.359163	FBgn0034792	YME1L	not_deg
40.3698	-0.518774	0.604247	0.281754	0.359309	FBgn0053294	CR33294	not_deg
6.80753	-0.564091	0.77138	0.282414	0.360107	FBgn0053325	CG33325	not_deg
440.834	0.193688	0.182973	0.282576	0.360268	FBgn0037656	CG11986	not_deg
281.85	-0.265035	0.256069	0.282687	0.360365	FBgn0036406	CG13484	not_deg
0.740248	0.33604	1.09009	0.282862		FBgn0261853	CG42782	not_deg
0.950637	0.318895	1.08188	0.282864		FBgn0035455	CG10862	not_deg
1768.38	-0.216217	0.207142	0.282872	0.360556	FBgn0031738	CG9171	not_deg
870.737	0.159942	0.150811	0.282921	0.360574	FBgn0033677	CG8321	not_deg
729.1	-0.129467	0.122056	0.283268	0.360933	FBgn0036005	pall	not_deg
366.737	-0.253181	1.04122	0.283287	0.360933	FBgn0000659	fkh	not_deg
267.875	-0.179861	0.170289	0.283307	0.360933	FBgn0003511	Sry-beta	not_deg
1.162	0.447955	1.09671	0.283424		FBgn0029719	CG15473	not_deg
501.415	-0.209198	0.199401	0.283451	0.361072	FBgn0038760	MED25	not_deg
51.6705	0.417309	0.422822	0.283679	0.361317	FBgn0259140	CG42255	not_deg
848.185	0.180076	0.170524	0.283825	0.361458	FBgn0003977	vir	not_deg
16.4235	0.602115	1.04024	0.283994	0.361629	FBgn0002023	Lim3	not_deg
107.781	-0.246043	0.236659	0.284311	0.361987	FBgn0052554	CG32554	not_deg
640.404	-0.181839	0.1712	0.284929	0.36273	FBgn0031312	Tango14	not_deg
2.43305	0.306608	1.07538	0.285195	0.363024	FBgn0046294	CG12699	not_deg
3.84951	0.36447	1.0734	0.285455	0.363309	FBgn0040696	CG18675	not_deg
2530.25	-0.114887	0.108233	0.285895	0.363824	FBgn0033844	bbc	not_deg
987.108	0.11326	0.107509	0.286432	0.364436	FBgn0037070	CG11309	not_deg
166.039	0.244287	0.234968	0.286446	0.364436	FBgn0085212	CG34183	not_deg
75.9932	0.579528	0.687522	0.286805	0.364803	FBgn0031273	CG2839	not_deg
2.47742	0.517613	1.0666	0.286805	0.364803	FBgn0263087	CG43355	not_deg
369.367	-0.142826	0.135516	0.287503	0.365605	FBgn0039588	mIF2	not_deg
270.655	0.217766	0.211973	0.287507	0.365605	FBgn0033348	Spt	not_deg
1723.95	0.191664	0.17853	0.287587	0.365661	FBgn0037551	Arl8	not_deg
2.94531	0.466486	1.03033	0.287846	0.365946	FBgn0038067	CG11598	not_deg
798.268	-0.164019	0.156303	0.287961	0.366046	FBgn0027378	MRG15	not_deg
457.327	0.350718	0.349421	0.288186	0.366288	FBgn0085434	NaCP60E	not_deg
4.31443	0.569671	0.976687	0.288516	0.366662	FBgn0262964	CR43275	not_deg
1808.48	-0.12807	0.118857	0.288731	0.36689	FBgn0033918	CG8531	not_deg
308.012	-0.168165	0.159534	0.288779	0.366906	FBgn0030554	CG1434	not_deg
14.6032	0.510844	0.57161	0.289413	0.367666	FBgn0029859	CG15892	not_deg
0.709251	0.334374	1.08899	0.289419		FBgn0030975	SdhBL	not_deg
0.922108	0.321188	1.0826	0.28942		FBgn0037576	Or85a	not_deg
3800.64	0.280117	0.273636	0.289792	0.368102	FBgn0016031	lama	not_deg
6.34865	0.560934	1.11973	0.289952	0.36826	FBgn0038956	CAH8	not_deg
1.4275	0.464078	1.1382	0.29005		FBgn0265607	beat-IIIa	not_deg
15914.8	-0.137272	0.129412	0.290222	0.368557	FBgn0000579	Eno	not_deg
10.8906	-0.442518	1.06137	0.290474	0.368831	FBgn0041156	exex	not_deg
1181.34	-0.11713	0.111432	0.290527	0.368853	FBgn0037644	CG11964	not_deg
1.26562	0.440345	1.12783	0.290638		FBgn0261807	CG42753	not_deg
1084.25	-0.131415	0.127209	0.290776	0.369124	FBgn0032222	CG5037	not_deg
570.919	-0.192601	0.185443	0.290886	0.369218	FBgn0041627	Ku80	not_deg
5.95652	0.650208	1.21735	0.291019	0.369341	FBgn0030164	CG1889	not_deg
1.24843	0.438351	1.12681	0.291799		FBgn0036592	CG13049	not_deg
375.731	-0.174999	0.168777	0.291799	0.37028	FBgn0036271	Pbgs	not_deg
350.23	0.224093	0.21717	0.291831	0.37028	FBgn0087041	CG42231	not_deg
257.724	0.228185	0.221676	0.292254	0.370771	FBgn0036765	CG7408	not_deg
714.332	-0.138888	0.132706	0.292991	0.37166	FBgn0087039	Sbp2	not_deg
1.28732	0.313027	1.07878	0.29327		FBgn0041622	Or69a	not_deg
0.932458	0.379975	1.10367	0.293556		FBgn0030536	CG11068	not_deg
1.61519	0.499449	1.1484	0.293692		FBgn0034446	Arl6	not_deg
7.7791	0.613461	1.00128	0.293798	0.372638	FBgn0004244	Rdl	not_deg
2.75571	0.590017	0.91752	0.293901	0.372724	FBgn0015831	Rtnl2	not_deg
1740.76	0.13543	0.130099	0.293945	0.372733	FBgn0031256	shv	not_deg
0.911017	0.319661	1.08166	0.294147		FBgn0262721	CG43165	not_deg
1.32525	0.376517	1.09916	0.294214		FBgn0000216	Brd	not_deg
550.921	-0.210781	1.04492	0.294729	0.373667	FBgn0038730	CG6300	not_deg
128.487	0.246803	0.243911	0.294771	0.373667	FBgn0038324	CG5038	not_deg
2762.03	0.199497	0.193574	0.29479	0.373667	FBgn0005648	Pabp2	not_deg
302.17	-0.337678	0.345509	0.294879	0.373733	FBgn0250867	CG42238	not_deg
3.33303	-0.15385	1.03471	0.295061	0.373918	FBgn0033720	CG13160	not_deg
21938.2	-0.126031	0.122572	0.295257	0.374118	FBgn0003261	Rm62	not_deg
680.598	0.267744	0.264569	0.295318	0.374118	FBgn0003285	rst	not_deg
241.504	-0.455549	1.02519	0.295328	0.374118	FBgn0028381	Decay	not_deg
166.678	0.233263	0.228732	0.295381	0.37414	FBgn0041174	Vhl	not_deg
738.992	-0.161769	0.156588	0.295466	0.374201	FBgn0051005	qless	not_deg
66.5884	0.60268	0.822187	0.295699	0.37445	FBgn0259200	CG42304	not_deg
446.214	-0.174927	0.170517	0.296647	0.375556	FBgn0030088	Arfrp1	not_deg
372.809	0.188191	0.183178	0.296686	0.375556	FBgn0026361	Sep5	not_deg
1600.59	0.205995	0.201289	0.296735	0.375556	FBgn0261461	RhoGAP18B	not_deg
9.3438	0.582086	0.822397	0.296759	0.375556	FBgn0023534	CG17778	not_deg
2.60659	0.573983	1.18683	0.296777	0.375556	FBgn0264308	CG43778	not_deg
4.86213	0.504026	1.14813	0.296791	0.375556	FBgn0264606	Fife	not_deg
2460.23	-0.108102	0.101016	0.297112	0.375916	FBgn0266452	CTPsyn	not_deg
2538.84	-0.260105	0.25888	0.297293	0.376054	FBgn0040324	Ephrin	not_deg
1028.17	-0.116633	0.112687	0.297294	0.376054	FBgn0037998	Cog1	not_deg
825.273	0.118799	0.114921	0.297351	0.37608	FBgn0046687	Tre1	not_deg
1.21706	0.434659	1.0871	0.297424		FBgn0001174	halo	not_deg
3802.05	-0.255063	0.253567	0.297926	0.376761	FBgn0259685	crb	not_deg
0.672672	0.331787	1.08731	0.298156		FBgn0287630	dbf	not_deg
0.931631	0.409381	1.08534	0.298193		FBgn0032647	CG15143	not_deg
237.623	-0.181283	0.176809	0.298222	0.377089	FBgn0037134	CG7407	not_deg
3.30369	0.498023	0.955445	0.298307	0.37715	FBgn0029573	CG14770	not_deg
26471.8	0.513514	0.595095	0.298492	0.377338	FBgn0013678	mt:Cyt-b	not_deg
5.74605	-0.489987	0.972829	0.298696	0.377549	FBgn0053128	CG33128	not_deg
6.68512	0.514999	0.977572	0.298797	0.377631	FBgn0034070	SP2353	not_deg
6.09608	-0.534124	0.887515	0.298961	0.377791	FBgn0024943	PIP82	not_deg
289.326	0.295778	0.299389	0.299081	0.377897	FBgn0033051	Strica	not_deg
1.27812	0.36131	1.02247	0.299301		FBgn0034567	CG15651	not_deg
1.06386	0.414232	1.11611	0.299336		FBgn0034666	CG9294	not_deg
221.759	-0.272515	0.273699	0.299449	0.378251	FBgn0051674	CG31674	not_deg
6.52667	-0.422886	1.03746	0.299458	0.378251	FBgn0035577	CG13708	not_deg
6872.64	-0.17535	0.178388	0.299505	0.378251	FBgn0039562	Gp93	not_deg
1490.47	0.235583	0.230727	0.299508	0.378251	FBgn0031776	Pfdn1	not_deg
1.11008	0.537621	1.10985	0.299614		FBgn0050485	CG30485	not_deg
9.54714	-0.537443	0.87689	0.300129	0.378988	FBgn0085790	CR41507	not_deg
954.904	0.189374	0.18645	0.30055	0.379474	FBgn0051548	CG31548	not_deg
1.26276	0.535458	1.04484	0.300645		FBgn0035852	CG7387	not_deg
128988	-0.116384	0.113285	0.300645	0.379547	FBgn0000559	eEF2	not_deg
1641.64	0.100427	0.0982351	0.300739	0.379619	FBgn0015791	Rab14	not_deg
2399.36	0.13485	0.132176	0.300936	0.379798	FBgn0035692	Sf3b6	not_deg
789.332	-0.153158	0.148787	0.300955	0.379798	FBgn0030943	Nup35	not_deg
0.971203	0.354705	1.09097	0.301027		FBgn0031619	CG3355	not_deg
3.25148	0.573075	1.01549	0.301189	0.380013	FBgn0051191	CG31191	not_deg
1835.52	-0.0889295	0.0864317	0.301216	0.380013	FBgn0039183	Dis3	not_deg
176.376	-0.207961	0.205404	0.301236	0.380013	FBgn0030912	CG6023	not_deg
615.896	0.186984	0.184692	0.301544	0.380355	FBgn0003978	vls	not_deg
5.98879	0.554499	0.925974	0.301663	0.380459	FBgn0266099	CG44836	not_deg
1.24518	0.477423	1.09372	0.30172		FBgn0035477	CG14982	not_deg
937.535	0.0875362	0.0846828	0.301978	0.380809	FBgn0035586	Fitm	not_deg
282.917	0.208425	0.204849	0.302069	0.380878	FBgn0038871	CG3337	not_deg
4.14595	0.615763	1.20402	0.302124	0.380901	FBgn0039042	CG13837	not_deg
872.453	-0.160851	0.158081	0.302219	0.380973	FBgn0036286	CG10616	not_deg
0.81357	0.314939	1.0792	0.302302		FBgn0036138	CG14143	not_deg
0.966672	0.353109	1.08136	0.30243		FBgn0286782	flz	not_deg
3.71093	0.522813	0.985941	0.302511	0.381295	FBgn0267431	Myo81F	not_deg
907.562	0.0955344	0.0930663	0.302582	0.381338	FBgn0031395	CG10874	not_deg
1.99116	0.522884	1.04689	0.302629		FBgn0052141	saturn	not_deg
452.443	0.387031	0.407174	0.302841	0.381618	FBgn0037936	CG6908	not_deg
1.56101	0.544873	1.16644	0.302848		FBgn0033819	CG4714	not_deg
230.539	-0.228852	0.228607	0.303085	0.381879	FBgn0037880	CG17726	not_deg
38.5652	0.318197	0.32541	0.303584	0.38246	FBgn0034687	CG11475	not_deg
1.1665	-0.127247	1.0304	0.303634		FBgn0263215	CR43385	not_deg
2.41764	0.521336	0.965131	0.303742	0.382612	FBgn0038909	CG6569	not_deg
2.57727	0.428473	1.00983	0.303985	0.382872	FBgn0261085	Syt12	not_deg
215.081	-0.207409	0.207055	0.304051	0.382908	FBgn0031498	CG17260	not_deg
1.01806	0.417674	1.08746	0.304084		FBgn0032364	CG4970	not_deg
2487.29	0.227439	0.226928	0.304128	0.382958	FBgn0259227	CG42327	not_deg
2774.68	0.22706	0.225964	0.30441	0.383266	FBgn0086674	Tpst	not_deg
494.518	-0.228904	0.229874	0.305054	0.38403	FBgn0030510	CG12177	not_deg
1620.3	-0.101483	0.0995439	0.305101	0.384042	FBgn0030067	Rbm13	not_deg
0.788058	0.470331	1.13551	0.305187		FBgn0036465	Rpn12R	not_deg
1.20574	0.511962	1.10477	0.3052		FBgn0264329	CG43788	not_deg
25.68	-0.425278	1.05629	0.305437	0.384341	FBgn0052054	CG32054	not_deg
3551.46	-0.505593	0.923586	0.305444	0.384341	FBgn0014076	Vm32E	not_deg
6.67031	-0.558106	0.930159	0.30545	0.384341	FBgn0010043	GstD7	not_deg
208.953	-0.306166	0.316942	0.305571	0.384446	FBgn0050096	CG30096	not_deg
624.055	-0.10737	0.105558	0.306012	0.384954	FBgn0033995	GPHR	not_deg
131.962	0.394288	1.061	0.306146	0.385076	FBgn0053872	His2B:CG33872	not_deg
326.971	-0.305964	0.316211	0.306271	0.385141	FBgn0038571	CG7215	not_deg
759.437	0.188062	0.186634	0.306273	0.385141	FBgn0037305	CG12173	not_deg
10622.8	-0.524504	0.803454	0.306482	0.385357	FBgn0000357	Cp18	not_deg
1.30324	0.313021	1.07811	0.306589		FBgn0052006	CG32006	not_deg
3042.64	-0.191596	0.191304	0.30676	0.385659	FBgn0011817	nmo	not_deg
647.165	0.11247	0.111479	0.307212	0.38618	FBgn0031638	CG11927	not_deg
5916.61	0.123713	0.124023	0.307284	0.386224	FBgn0022349	CG1910	not_deg
1736.76	-0.117555	0.113635	0.307431	0.386362	FBgn0033379	Mys45A	not_deg
665.158	0.172112	0.171231	0.307683	0.386631	FBgn0032516	Ing5	not_deg
1.33639	0.516015	1.06143	0.307722		FBgn0086519	Cpr47Eg	not_deg
454.93	0.141854	0.140718	0.308026	0.387014	FBgn0037071	CG7632	not_deg
1.90991	0.492578	1.07741	0.308414		FBgn0025393	CG14795	not_deg
1.86196	0.426906	1.07499	0.308508		FBgn0029946	CG15034	not_deg
7.08332	0.560648	0.859083	0.308944	0.388121	FBgn0000038	nAChRbeta1	not_deg
986.191	-0.116183	0.115302	0.309161	0.388346	FBgn0263863	mRpL45	not_deg
991.747	-0.134181	0.133489	0.309507	0.38869	FBgn0035421	nSMase	not_deg
277.712	-0.590645	0.869675	0.30951	0.38869	FBgn0053265	Muc68E	not_deg
8.05559	-0.530841	0.718332	0.309575	0.388724	FBgn0038431	CG10405	not_deg
941.969	0.119413	0.118915	0.310246	0.389519	FBgn0030403	CG1824	not_deg
675.962	-0.21655	0.219156	0.310559	0.389864	FBgn0034117	CG7997	not_deg
190.612	-0.170035	0.170407	0.310952	0.39031	FBgn0041100	park	not_deg
308.818	-0.238052	0.241306	0.31118	0.390549	FBgn0031877	Hmgcl	not_deg
4.30922	0.565565	0.830684	0.311253	0.390593	FBgn0262679	CG43149	not_deg
13.1151	0.529395	0.668345	0.311489	0.390841	FBgn0053267	CG33267	not_deg
942.625	-0.104427	0.102613	0.31168	0.391034	FBgn0030269	CDK2AP1	not_deg
859.884	0.14121	0.141362	0.312017	0.391408	FBgn0034029	eIF2Bgamma	not_deg
0.619199	0.328286	1.08499	0.312071		FBgn0052655	CG32655	not_deg
1198.68	0.130201	0.13032	0.312427	0.391874	FBgn0062413	Ctr1A	not_deg
4723.74	-0.236359	0.24276	0.312537	0.391965	FBgn0032940	Mondo	not_deg
5352.98	0.142034	0.144544	0.312585	0.391978	FBgn0015834	eIF3i	not_deg
6619.8	0.108546	0.102156	0.312867	0.392284	FBgn0025637	SkpA	not_deg
692.237	0.130453	0.130159	0.31321	0.392666	FBgn0046685	Wsck	not_deg
1.84904	0.515627	1.02981	0.313254		FBgn0000278	CecB	not_deg
1.60152	0.542125	1.0636	0.313392		FBgn0035870	Gr66a	not_deg
3.60176	-0.490741	0.943303	0.313523	0.393011	FBgn0040950	Muc26B	not_deg
6.76501	0.576626	0.839993	0.313635	0.393066	FBgn0052026	CG32026	not_deg
232.897	0.200631	0.204375	0.313644	0.393066	FBgn0036771	Wdr92	not_deg
905.873	0.109311	0.10929	0.314064	0.393545	FBgn0033924	CG8613	not_deg
4.21951	0.552499	0.863868	0.314402	0.393921	FBgn0030904	upd2	not_deg
755.805	-0.167725	0.169529	0.314861	0.394447	FBgn0024983	CG4293	not_deg
109.233	0.55998	0.925292	0.314943	0.394502	FBgn0032433	Oatp33Ea	not_deg
1.30992	0.397034	1.10449	0.315265		FBgn0051797	CG31797	not_deg
3.53367	-0.504091	0.953829	0.315391	0.395015	FBgn0053983	obst-H	not_deg
2.39506	0.374359	1.09826	0.315434	0.395021	FBgn0050479	CG30479	not_deg
1441.65	-0.153351	0.152497	0.315554	0.395124	FBgn0038805	TFAM	not_deg
235.075	-0.212928	0.217516	0.315614	0.395151	FBgn0039489	CG5880	not_deg
337.29	0.182743	0.186084	0.315695	0.395204	FBgn0086448	PIG-Q	not_deg
398.106	0.194844	0.198072	0.315793	0.395279	FBgn0032390	dgt2	not_deg
3.14754	0.567747	0.900382	0.315944	0.39542	FBgn0028896	CG17329	not_deg
7.26285	0.536558	0.703311	0.316192	0.39564	FBgn0042207	CG18530	not_deg
2198.35	0.20417	0.208118	0.316197	0.39564	FBgn0013334	Sap47	not_deg
139.43	0.227922	0.236161	0.31631	0.395734	FBgn0037923	CG6813	not_deg
11.2777	-0.493376	0.633186	0.316437	0.395844	FBgn0030187	Ipod	not_deg
1128.72	0.120964	0.121497	0.316791	0.396239	FBgn0039450	Yif1	not_deg
289.91	-0.166123	0.167708	0.317159	0.396651	FBgn0034796	CG3700	not_deg
2273.41	0.300728	0.306528	0.31757	0.397116	FBgn0051869	CG31869	not_deg
876.105	0.165815	0.168042	0.317697	0.397227	FBgn0035497	CG14995	not_deg
498.646	-0.171052	0.171188	0.318234	0.397838	FBgn0032849	mRpS18B	not_deg
367.831	0.131844	0.133503	0.318262	0.397838	FBgn0052112	CG32112	not_deg
14.7742	-0.442422	0.518005	0.318922	0.398614	FBgn0032869	CG17470	not_deg
2653.86	-0.150045	0.154131	0.319592	0.399402	FBgn0261477	slim	not_deg
2.00386	0.396685	1.04637	0.319642		FBgn0038943	CG5391	not_deg
2.18164	0.508625	0.996089	0.319839		FBgn0039491	CG6059	not_deg
123.653	-0.314265	0.337962	0.320102	0.399992	FBgn0031378	CG15362	not_deg
1075.51	-0.174877	0.178924	0.320247	0.400124	FBgn0030305	Uba5	not_deg
1.22677	0.30969	1.07603	0.320392		FBgn0051740	CG31740	not_deg
153.304	0.443519	0.510968	0.320782	0.400744	FBgn0032116	Mco1	not_deg
487.492	0.222177	0.228857	0.320836	0.400763	FBgn0039835	mRpL32	not_deg
989.211	0.224608	0.23206	0.32089	0.400782	FBgn0052594	be	not_deg
1.84338	0.519121	1.04197	0.321324		FBgn0030722	CG12395	not_deg
3119.27	-0.162554	0.165848	0.321363	0.401324	FBgn0085442	NKAIN	not_deg
796.317	-0.166948	0.171339	0.32144	0.401371	FBgn0050000	GstT1	not_deg
0.900995	0.307411	1.075	0.321535		FBgn0032663	CG15153	not_deg
23.0016	0.489701	0.594541	0.321552	0.401462	FBgn0035317	Oseg2	not_deg
9.37751	0.523448	0.946442	0.321734	0.401641	FBgn0043791	phu	not_deg
473.84	0.16697	0.170436	0.321882	0.401777	FBgn0029857	wuho	not_deg
3345.25	-0.107507	0.109412	0.321985	0.401857	FBgn0032643	GCS2beta	not_deg
1.13338	0.343997	1.08485	0.322065		FBgn0038163	CG10841	not_deg
0.958906	0.411113	1.08396	0.322457		FBgn0033590	CG13217	not_deg
0.804071	0.312055	1.07691	0.32269		FBgn0262982	CG43290	not_deg
2.98416	0.450297	1.08771	0.322911	0.402964	FBgn0038365	CG9593	not_deg
300.324	0.404616	0.447549	0.323001	0.403028	FBgn0033443	CG1698	not_deg
150.344	0.23419	0.243261	0.323059	0.403051	FBgn0039664	CG2006	not_deg
792.473	-0.149089	0.152609	0.32321	0.40319	FBgn0037842	CG6567	not_deg
3.82668	-0.481305	0.944968	0.323365	0.403335	FBgn0041250	Gr21a	not_deg
5.27387	0.538504	0.885406	0.32351	0.403467	FBgn0263986	cd	not_deg
2.13418	-0.318555	1.02581	0.32352		FBgn0267523	5.8SrRNA-Psi:CR45863	not_deg
345.124	0.238523	0.247773	0.323753	0.403721	FBgn0037846	CG6574	not_deg
377.273	0.182569	0.188545	0.324249	0.40429	FBgn0035534	mRpS6	not_deg
3.28558	0.541231	0.922068	0.324876	0.405023	FBgn0261587	CG42697	not_deg
1455.87	-0.139536	0.144082	0.325014	0.405147	FBgn0036337	AdenoK	not_deg
1334.26	0.091277	0.0949529	0.325321	0.40548	FBgn0031815	frj	not_deg
0.781374	0.3114	1.07648	0.326533		FBgn0020377	Sr-CII	not_deg
1581.19	-0.0982822	0.102783	0.326649	0.407074	FBgn0030870	CG6398	not_deg
1034.36	-0.195526	0.204034	0.326679	0.407074	FBgn0032348	CG4751	not_deg
1.47523	0.362815	1.07218	0.327095		FBgn0039768	CG15533	not_deg
1.62857	0.448212	1.06747	0.327586		FBgn0264339	CG43795	not_deg
1.33252	0.458025	1.12411	0.327626		FBgn0039811	CG15550	not_deg
2472.58	0.123464	0.127216	0.327816	0.408442	FBgn0020510	Abi	not_deg
52.2816	-0.364867	0.411062	0.328111	0.408759	FBgn0029750	CG3323	not_deg
246.924	-0.155185	0.16136	0.328764	0.409488	FBgn0029514	312	not_deg
2.49805	0.576306	1.17343	0.328775	0.409488	FBgn0035677	CG13293	not_deg
221.616	-0.161976	0.168704	0.328875	0.409509	FBgn0037777	CG11722	not_deg
3.57626	-0.472368	0.951027	0.328879	0.409509	FBgn0034904	CG15800	not_deg
5.41945	0.461837	0.969511	0.328911	0.409509	FBgn0036415	CG7768	not_deg
1.09384	0.294075	1.06883	0.328975		FBgn0284233	CG46317	not_deg
1.57215	0.290569	1.0674	0.328976		FBgn0035279	Cpr62Ba	not_deg
558.201	0.559868	0.82083	0.32938	0.410043	FBgn0013681	mt:ND3	not_deg
937.043	0.328626	0.353547	0.329618	0.41029	FBgn0031571	bark	not_deg
1.25865	0.385281	1.0984	0.329685		FBgn0041102	ocn	not_deg
886.532	-0.141224	0.146101	0.329759	0.410415	FBgn0035989	Tat	not_deg
11.1918	0.541703	0.945033	0.329957	0.410612	FBgn0038414	CG6901	not_deg
3631.6	0.152177	0.158134	0.330614	0.41138	FBgn0030151	CG1354	not_deg
165.528	0.217373	0.229894	0.330654	0.41138	FBgn0033450	Lsm11	not_deg
4.04535	0.532954	0.942048	0.330733	0.411429	FBgn0031257	CG4133	not_deg
40.2612	0.492988	0.649198	0.330972	0.411635	FBgn0033139	Tsp42Er	not_deg
110.695	0.317294	0.344778	0.330979	0.411635	FBgn0039836	CG1750	not_deg
169.618	-0.433451	0.533723	0.331141	0.411787	FBgn0030666	CG12708	not_deg
2254.28	-0.149432	0.155912	0.331369	0.412021	FBgn0263603	Zn72D	not_deg
4.52643	-0.515098	0.842478	0.331456	0.41208	FBgn0035813	CG8492	not_deg
2.07873	0.509625	1.03934	0.331506		FBgn0036153	CG7573	not_deg
284.705	-0.149908	0.156599	0.331551	0.412147	FBgn0037960	mthl5	not_deg
2.18581	-0.432624	0.981087	0.331599		FBgn0003411	sisA	not_deg
265.081	-0.327242	0.363928	0.331617	0.41218	FBgn0024250	brk	not_deg
0.551623	0.323097	1.0817	0.331726		FBgn0033591	CG13216	not_deg
1.28799	0.302166	1.07234	0.331729		FBgn0039679	ppk19	not_deg
10.2607	0.471302	0.573033	0.331945	0.412537	FBgn0036481	CG16959	not_deg
123.904	-0.300454	0.328391	0.331984	0.412537	FBgn0003510	Sry-alpha	not_deg
6474.44	0.131488	0.138016	0.332058	0.412579	FBgn0030703	MSBP	not_deg
6518.76	-0.173336	0.184805	0.33253	0.413115	FBgn0010909	msn	not_deg
992.345	-0.188016	0.197975	0.332688	0.413262	FBgn0031645	CG3036	not_deg
3.10486	0.530758	0.946972	0.332757	0.413298	FBgn0001253	ImpE1	not_deg
167.168	0.211413	0.223409	0.332912	0.41344	FBgn0036036	CG14174	not_deg
1.40026	0.305222	1.0735	0.332999		FBgn0261705	CG42741	not_deg
2.6719	0.539294	0.895852	0.333068	0.413584	FBgn0032483	CG15482	not_deg
100.454	-0.206504	1.03236	0.333493	0.414062	FBgn0032087	CG9568	not_deg
996.308	-0.125163	0.130726	0.333593	0.414099	FBgn0036462	mRpL39	not_deg
2212.01	-0.143063	0.149534	0.333603	0.414099	FBgn0041604	dlp	not_deg
9.57676	0.522238	0.714306	0.333959	0.41449	FBgn0037849	CG4596	not_deg
5166.24	0.0658288	0.0689079	0.334003	0.414496	FBgn0028687	Rpt1	not_deg
987.235	0.151307	0.158386	0.334093	0.414557	FBgn0033101	CG9436	not_deg
1.22981	0.301714	1.07198	0.33429		FBgn0013755	Bro	not_deg
3680.5	-0.153097	0.161037	0.334834	0.415398	FBgn0037074	CG7324	not_deg
550.637	-0.204724	0.217564	0.334852	0.415398	FBgn0028683	spt4	not_deg
2305.19	-0.114654	0.118181	0.334945	0.415464	FBgn0001247	Ide	not_deg
146.229	-0.218924	0.233513	0.335191	0.415719	FBgn0030573	nmdyn-D6	not_deg
3.95795	-0.423873	0.987896	0.335486	0.415991	FBgn0036781	CG13699	not_deg
667.855	-0.190238	0.202945	0.335491	0.415991	FBgn0028980	tant	not_deg
44.4787	0.404231	0.464371	0.33597	0.416535	FBgn0027795	CG14785	not_deg
352.587	0.198155	0.210366	0.336053	0.416587	FBgn0030657	cerv	not_deg
0.764207	-0.151638	1.03342	0.336174		FBgn0031164	CG1724	not_deg
2990.18	-0.197635	0.208247	0.33627	0.416807	FBgn0040010	CG17493	not_deg
3790.67	0.136467	0.143218	0.336582	0.417143	FBgn0023175	Prosalpha7	not_deg
1.25725	-0.258944	1.03354	0.337146		FBgn0036016	CG3306	not_deg
2.05588	0.435807	1.1142	0.337185		FBgn0037464	Mst84B	not_deg
567.847	0.277497	0.299033	0.33722	0.417883	FBgn0038808	Srp14	not_deg
0.8453	0.341834	1.07242	0.337224		FBgn0030409	CG15728	not_deg
110.27	-0.284572	0.308487	0.337286	0.417915	FBgn0030654	CG15643	not_deg
29544.8	0.146275	0.158351	0.33792	0.41865	FBgn0011211	blw	not_deg
0.845987	0.305766	1.06688	0.338053		FBgn0032860	CG15130	not_deg
2.32225	-0.126636	1.03008	0.338063		FBgn0267108	CR45548	not_deg
3.33524	-0.44753	0.951496	0.338121	0.418849	FBgn0025835	CG17707	not_deg
38.5236	-0.243704	1.03446	0.338286	0.419002	FBgn0031732	CG11149	not_deg
0.744795	0.307936	1.07443	0.338463		FBgn0037626	CG8236	not_deg
677.704	0.501435	0.637407	0.33847	0.41909	FBgn0266489	CG45088	not_deg
6399.12	0.180432	0.191065	0.338477	0.41909	FBgn0039049	CG6726	not_deg
3.44667	0.45519	0.983136	0.338478	0.41909	FBgn0085483	CG34454	not_deg
2.81603	0.585513	1.17449	0.338593	0.419181	FBgn0050088	CG30088	not_deg
3906.4	-0.141752	0.15014	0.33871	0.419276	FBgn0267398	Yeti	not_deg
102.056	0.460556	0.585981	0.338859	0.41941	FBgn0038595	CG7142	not_deg
208.153	0.2204	0.237018	0.339011	0.419547	FBgn0033467	Pdrg1	not_deg
193.132	0.184922	0.197152	0.339159	0.419681	FBgn0039531	CG5611	not_deg
11.0803	-0.38623	1.04859	0.339486	0.420031	FBgn0042110	CG18765	not_deg
10.8238	0.508442	0.736317	0.339524	0.420031	FBgn0030958	CR6900	not_deg
1354.19	-0.242698	0.264658	0.339677	0.42017	FBgn0033000	CG14464	not_deg
1810.5	-0.191279	0.20473	0.340218	0.420789	FBgn0004914	Hnf4	not_deg
2.3343	0.50393	1.07971	0.340374		FBgn0033830	CG10814	not_deg
3.0747	0.549566	1.15759	0.340499	0.421086	FBgn0085265	CG34236	not_deg
143.567	0.227507	0.247307	0.3407	0.421259	FBgn0037713	CG16790	not_deg
4613.75	0.1306	0.138979	0.340721	0.421259	FBgn0286222	Fum1	not_deg
869.377	-0.157905	0.168471	0.341364	0.422003	FBgn0036489	CG7011	not_deg
59.6604	0.38127	0.441613	0.342151	0.422926	FBgn0038330	CG14868	not_deg
3099.05	0.149149	0.160072	0.34258	0.423382	FBgn0010380	AP-1-2beta	not_deg
13.5485	0.547174	0.969256	0.342602	0.423382	FBgn0038404	CG8925	not_deg
284.454	0.186357	0.201945	0.342774	0.423454	FBgn0038966	pinta	not_deg
43.2766	0.522275	0.856713	0.342778	0.423454	FBgn0004242	Syt1	not_deg
9928.43	-0.156662	0.167641	0.342784	0.423454	FBgn0030520	Pdcd4	not_deg
161.071	-0.212353	0.230335	0.342951	0.423609	FBgn0033085	CG15908	not_deg
479.586	0.204342	0.220898	0.343056	0.423688	FBgn0004087	Dhfr	not_deg
742.783	0.0953449	0.101377	0.343286	0.423921	FBgn0034035	CG8207	not_deg
819.128	0.142409	0.15089	0.343525	0.424145	FBgn0037262	MED31	not_deg
1407.82	-0.494806	0.798099	0.343549	0.424145	FBgn0051288	CG31288	not_deg
11.654	-0.485159	0.857465	0.343861	0.424459	FBgn0032522	CG16848	not_deg
717.79	0.274723	0.300423	0.343887	0.424459	FBgn0085450	Snoo	not_deg
0.736495	0.306593	1.07361	0.344154		FBgn0085331	CG34302	not_deg
4.07769	0.497411	1.0444	0.344329	0.424947	FBgn0260793	2mit	not_deg
240.505	-0.166895	0.17966	0.344364	0.424947	FBgn0037492	CG10050	not_deg
714.669	0.185719	0.200957	0.345471	0.426262	FBgn0026741	mRpL18	not_deg
623.681	0.117078	0.125497	0.345623	0.426398	FBgn0027524	CG3909	not_deg
14.1786	0.504762	0.732831	0.346244	0.427113	FBgn0042106	CG18754	not_deg
2.68162	0.539443	1.1524	0.346675	0.427593	FBgn0000287	salr	not_deg
31.5571	-0.249094	1.03339	0.346943	0.427873	FBgn0052633	CG32633	not_deg
453.923	-0.180246	0.19621	0.347547	0.428567	FBgn0036184	PCID2	not_deg
1.61113	0.449367	1.0741	0.347884		FBgn0001256	ImpL1	not_deg
7.88425	0.528349	0.80084	0.348768	0.43002	FBgn0052793	CG32793	not_deg
4142.9	0.254755	0.275761	0.349304	0.43063	FBgn0287594	CG46463	not_deg
58.3062	-0.171177	1.03605	0.349671	0.43103	FBgn0035610	Lkr	not_deg
2377.69	-0.112471	0.121264	0.350071	0.431472	FBgn0031266	Sf3b1	not_deg
0.49815	0.318149	1.07862	0.350084		FBgn0032115	CG4438	not_deg
3.33629	0.445169	0.977937	0.350381	0.431803	FBgn0064227	Rdh	not_deg
729.781	-0.125922	0.138039	0.350441	0.431825	FBgn0033265	coil	not_deg
5.46424	-0.494339	0.796412	0.35057	0.431933	FBgn0037078	CG12971	not_deg
748.447	-0.117858	0.127462	0.350624	0.431948	FBgn0037539	CG10435	not_deg
2.44578	-0.391231	0.987916	0.350864	0.432191	FBgn0015032	Cyp4c3	not_deg
2608.74	-0.163966	0.177972	0.350988	0.432292	FBgn0023081	gek	not_deg
68.2937	0.436823	1.00733	0.351118	0.4324	FBgn0042104	CG18747	not_deg
8.96882	0.640792	1.19518	0.351173	0.432417	FBgn0051780	CG31780	not_deg
0.495359	0.317785	1.07837	0.351589		FBgn0083936	Acp54A1	not_deg
0.600554	0.302798	1.07169	0.35159		FBgn0000560	eg	not_deg
282.403	-0.148879	0.160748	0.351781	0.433113	FBgn0034940	CG16787	not_deg
1.07991	0.328863	1.07705	0.352113		FBgn0036731	CG6333	not_deg
1.64292	-0.363664	1.00778	0.352131		FBgn0036757	Ir75a	not_deg
9.41018	-0.35709	1.0467	0.352289	0.433687	FBgn0031747	CG9021	not_deg
1678.74	-0.151622	0.168777	0.352644	0.434072	FBgn0027363	Stam	not_deg
0.492568	0.316774	1.07781	0.353117		FBgn0031718	CG14014	not_deg
0.808152	0.299064	1.07004	0.35312		FBgn0035280	Cpr62Bb	not_deg
2.62114	0.296666	1.069	0.35312	0.434606	FBgn0267044	CG45488	not_deg
5.38813	0.641517	1.197	0.353314	0.434793	FBgn0030105	CG15369	not_deg
918.194	0.0834251	0.090162	0.353571	0.435057	FBgn0031298	Atg4a	not_deg
1.54201	0.447814	1.11983	0.353573		FBgn0267326	Ntl	not_deg
692.026	0.132968	0.144737	0.353894	0.435402	FBgn0029503	CHORD	not_deg
1.75516	0.464328	1.12605	0.35487		FBgn0036881	Cpr76Bd	not_deg
1.75516	0.464328	1.12605	0.35487		FBgn0042129	OS9	not_deg
1.13701	0.300221	1.07041	0.356276		FBgn0039039	lmd	not_deg
2563.95	0.125722	0.136903	0.356439	0.438481	FBgn0261270	Sps1	not_deg
2.59269	0.456537	1.0572	0.356567	0.438587	FBgn0052183	Ccn	not_deg
1.68468	0.380229	1.04729	0.357274		FBgn0034274	CG10931	not_deg
2.50713	0.507281	1.03171	0.357458	0.43963	FBgn0024232	gprs	not_deg
2.10532	0.44579	1.04949	0.357547		FBgn0034972	CG10339	not_deg
4819.41	0.15259	0.167824	0.357548	0.439688	FBgn0058045	CG40045	not_deg
2.87476	0.441331	1.0175	0.357776	0.439915	FBgn0004102	oc	not_deg
1812.53	0.180669	0.199963	0.358001	0.44014	FBgn0031914	CG5973	not_deg
1.1389	0.327936	1.02246	0.358591		FBgn0033860	S-Lap5	not_deg
942.553	-0.122755	0.134842	0.358731	0.440985	FBgn0033716	Den1	not_deg
2493.72	0.276712	0.311959	0.359069	0.441348	FBgn0034718	wdp	not_deg
7170.74	0.103357	0.113286	0.35917	0.44142	FBgn0086706	pix	not_deg
7.25782	0.495802	0.742615	0.359272	0.441492	FBgn0036529	Pgant8	not_deg
2780.96	-0.126384	0.137852	0.359626	0.441873	FBgn0039303	CG11857	not_deg
872.01	0.113513	0.123131	0.359843	0.442088	FBgn0021856	l(2)k14505	not_deg
14.9892	0.579644	1.16305	0.360917	0.443355	FBgn0045479	Gr64a	not_deg
1.54659	0.391046	1.04884	0.361366		FBgn0259230	lectin-22C	not_deg
738.33	0.313893	0.359513	0.361397	0.443892	FBgn0265623	Su(z)2	not_deg
1023.5	-0.0753224	0.0834788	0.361757	0.444281	FBgn0015075	Ddx1	not_deg
0.809697	-0.198094	1.03948	0.361919		FBgn0051956	Pgant4	not_deg
1.74416	0.356924	1.0096	0.362034		FBgn0052845	CG32845	not_deg
1.54991	0.355636	1.08332	0.362268		FBgn0032768	CG17564	not_deg
14.7916	-0.47401	0.826886	0.362333	0.444935	FBgn0262599	SmydA-3	not_deg
1449.86	-0.169237	0.191979	0.362377	0.444936	FBgn0038504	Sur-8	not_deg
561.579	0.165207	0.18413	0.362553	0.445099	FBgn0036188	CG7339	not_deg
3986.7	-0.171803	0.196178	0.362699	0.445225	FBgn0000382	csw	not_deg
181.173	0.191888	0.217865	0.362887	0.445354	FBgn0037544	CG11035	not_deg
4204.61	-0.135765	0.155886	0.362893	0.445354	FBgn0002031	l(2)37Cc	not_deg
6.23248	0.504705	0.815727	0.362934	0.445354	FBgn0013323	Ptth	not_deg
2423.7	-0.195054	0.220516	0.363159	0.445577	FBgn0015320	Ubc2	not_deg
295.257	-0.1752	0.195895	0.363287	0.445681	FBgn0051875	CG31875	not_deg
285.982	0.149521	0.16718	0.36366	0.446086	FBgn0035211	CG2211	not_deg
1879.8	0.129518	0.145656	0.363733	0.446119	FBgn0027547	CG1927	not_deg
469.352	-0.150156	0.16777	0.363774	0.446119	FBgn0037200	CG11109	not_deg
5.43499	0.500656	0.775191	0.363822	0.446124	FBgn0032291	CG17118	not_deg
2.74618	0.476683	1.12289	0.365047	0.447551	FBgn0034996	CG13575	not_deg
16680.4	0.101767	0.113108	0.365072	0.447551	FBgn0086558	Ubi-p5E	not_deg
17.6754	-0.345632	1.04225	0.365404	0.447905	FBgn0031248	CG11912	not_deg
8024.98	-0.168581	0.190125	0.36547	0.447932	FBgn0027492	wdb	not_deg
1216.49	-0.111342	0.126684	0.366092	0.448641	FBgn0026207	mbo	not_deg
494.879	0.500526	0.835127	0.366202	0.448722	FBgn0033787	CG13321	not_deg
5.75534	0.450666	0.939663	0.366553	0.4491	FBgn0039294	Cad96Cb	not_deg
213.008	0.279165	0.323992	0.366811	0.449362	FBgn0283440	solo	not_deg
116.439	-0.209161	0.239469	0.366968	0.449501	FBgn0054001	CG34001	not_deg
11882.1	0.0904586	0.101201	0.367288	0.449839	FBgn0000117	arm	not_deg
0.872851	0.312411	1.07093	0.36752		FBgn0030103	Obp8a	not_deg
431.519	-0.150525	0.169051	0.367729	0.450325	FBgn0032818	CG10628	not_deg
1892.72	-0.103118	0.115667	0.367914	0.450499	FBgn0021768	nudC	not_deg
14.8423	0.384582	0.480278	0.368419	0.451045	FBgn0031906	CG5160	not_deg
216.172	-0.461545	0.866096	0.368473	0.451045	FBgn0033048	CG7881	not_deg
160.889	0.203841	0.23249	0.368491	0.451045	FBgn0052174	Coq4	not_deg
545.736	0.128711	0.144196	0.369009	0.451625	FBgn0037329	POLDIP2	not_deg
279.625	-0.36103	1.00006	0.369142	0.451734	FBgn0030688	CG8952	not_deg
4341.67	0.151917	0.166765	0.369634	0.452282	FBgn0250906	Pgk	not_deg
186.696	0.210231	0.241443	0.370327	0.453076	FBgn0036105	Blos4	not_deg
89.2876	-0.257286	1.0213	0.370713	0.453494	FBgn0051054	CR31054	not_deg
0.444677	0.312382	1.07515	0.371285		FBgn0250849	CG32388	not_deg
1.66774	0.44513	1.01191	0.37144		FBgn0036817	CG6865	not_deg
0.990729	0.323729	1.07367	0.371514		FBgn0040798	CG13069	not_deg
2283.49	0.170769	0.204131	0.371663	0.454603	FBgn0266666	Sem1	not_deg
2.31889	0.463797	0.983972	0.371884		FBgn0031546	CG8851	not_deg
243.857	0.217746	0.251415	0.371986	0.454944	FBgn0036249	CG11560	not_deg
388.068	-0.176353	0.199421	0.372202	0.455154	FBgn0032161	CG4594	not_deg
1.8232	0.370541	1.05098	0.372243		FBgn0053200	VepD	not_deg
814.059	-0.115955	0.13146	0.372408	0.455352	FBgn0035762	Rint1	not_deg
227.803	-0.264555	0.315092	0.372595	0.455526	FBgn0033549	mms4	not_deg
4.39702	-0.18851	1.03773	0.372662	0.455555	FBgn0032733	CG15170	not_deg
2.85227	-0.325993	1.01505	0.372728	0.455581	FBgn0033515	Ir47a	not_deg
2690.87	-0.169197	0.198798	0.372891	0.455726	FBgn0011016	SsRbeta	not_deg
0.915263	0.292874	1.06668	0.373104		FBgn0004897	fd96Ca	not_deg
4.21868	-0.133475	1.02421	0.373928	0.45694	FBgn0053499	Sdic4	not_deg
1.53371	0.432878	1.11118	0.374242		FBgn0036360	CG10713	not_deg
4.87733	0.489188	0.908159	0.374269	0.457302	FBgn0033190	Gpo2	not_deg
1398.55	0.444544	0.939381	0.374335	0.457329	FBgn0032669	CG15155	not_deg
1582.36	-0.103825	0.116512	0.37522	0.458355	FBgn0039140	Miro	not_deg
1287.29	-0.163915	0.188218	0.375398	0.458518	FBgn0035827	Srp9	not_deg
854.229	-0.148374	0.172761	0.376175	0.459413	FBgn0016078	wun	not_deg
127.72	-0.442792	0.686767	0.376329	0.459506	FBgn0032523	CG16956	not_deg
15.5532	-0.451765	0.84876	0.376392	0.459506	FBgn0039736	CG7912	not_deg
19.5878	0.471878	0.788593	0.376422	0.459506	FBgn0050502	fa2h	not_deg
3715.04	0.168317	0.194373	0.37643	0.459506	FBgn0086355	Tpi	not_deg
1224.2	-0.107958	0.123138	0.376572	0.459625	FBgn0037707	RnpS1	not_deg
1.28914	0.336955	1.07641	0.376735		FBgn0037122	CG14570	not_deg
246.905	0.154238	0.177609	0.377387	0.460565	FBgn0029913	Cht11	not_deg
4690.32	0.239859	0.281615	0.377524	0.460678	FBgn0026869	Thd1	not_deg
4.2239	0.3664	0.996588	0.378376	0.461663	FBgn0004240	DptA	not_deg
0.786807	0.290201	1.051	0.378543		FBgn0030313	Reepl1	not_deg
548.469	0.129206	0.147565	0.378563	0.461837	FBgn0011297	Alg3	not_deg
1563.11	0.112073	0.129101	0.378952	0.462257	FBgn0030996	CG14194	not_deg
1.36416	0.346266	1.07905	0.379046		FBgn0034030	CG8192	not_deg
14.4555	0.428854	0.583492	0.379113	0.462397	FBgn0041780	Ssl2	not_deg
2.34709	0.441904	0.986739	0.379124		FBgn0265577	IBIN	not_deg
261.905	0.179032	0.207843	0.379202	0.462451	FBgn0036811	MED11	not_deg
1.2394	0.364177	1.00229	0.379505		FBgn0033202	CG1339	not_deg
3.74322	0.464245	0.946029	0.37957	0.462846	FBgn0052206	CG32206	not_deg
0.963584	-0.124929	1.02924	0.379575		FBgn0028949	CG15254	not_deg
8945.65	0.0970978	0.112605	0.379649	0.462887	FBgn0260439	Pp2A-29B	not_deg
1.40412	0.426665	1.06593	0.379655		FBgn0029909	mAChR-C	not_deg
2.03382	-0.247479	1.0259	0.380387		FBgn0030215	CG15296	not_deg
0.646443	0.296724	1.06791	0.38041		FBgn0085512	RYa	not_deg
680.534	0.111571	0.128218	0.380414	0.463764	FBgn0032943	Tsp39D	not_deg
5.11922	0.467819	0.888391	0.380786	0.464164	FBgn0050488	antr	not_deg
139.087	-0.260171	0.313752	0.380907	0.464256	FBgn0053169	CG33169	not_deg
1.40311	0.358361	0.994619	0.380936		FBgn0052121	CG32121	not_deg
7001.81	0.234071	0.275349	0.382034	0.465542	FBgn0262614	pyd	not_deg
449.869	-0.200866	0.236802	0.382053	0.465542	FBgn0029942	CG2059	not_deg
3681.36	0.0938669	0.109411	0.382554	0.466098	FBgn0045073	Stim	not_deg
2.31922	0.444532	0.92654	0.382578		FBgn0052572	CG32572	not_deg
299.469	-0.180509	0.211405	0.383085	0.466689	FBgn0035035	Samtor	not_deg
50.5608	0.339518	0.424714	0.383133	0.466693	FBgn0262570	CG43110	not_deg
7.68217	-0.255272	1.04243	0.383788	0.467435	FBgn0052053	CG32053	not_deg
906.738	-0.0855348	0.0987124	0.383909	0.467483	FBgn0031710	Vps52	not_deg
1150.45	0.156978	0.18272	0.383918	0.467483	FBgn0031360	CG31937	not_deg
2.98119	0.417206	1.09968	0.384031	0.467552	FBgn0002735	E(spl)mgamma-HLH	not_deg
3.53991	0.430043	1.04201	0.384081	0.467552	FBgn0260470	SP555	not_deg
1093.32	0.16555	0.193093	0.384154	0.467552	FBgn0025336	CG4882	not_deg
1909.63	-0.141077	0.168562	0.384156	0.467552	FBgn0265605	Ric	not_deg
1.53424	0.403379	1.0469	0.384345		FBgn0039591	CG9988	not_deg
18.4914	0.455233	0.697831	0.384484	0.467896	FBgn0011288	Snap25	not_deg
631.269	0.118519	0.137154	0.384593	0.467973	FBgn0051638	CG31638	not_deg
6.93339	0.479817	0.76819	0.384964	0.468369	FBgn0035685	CG13297	not_deg
2338.42	-0.115318	0.133801	0.385009	0.468369	FBgn0041781	SCAR	not_deg
4111.45	0.265444	0.319882	0.385252	0.468609	FBgn0284235	CG46319	not_deg
5297.82	-0.198335	0.239781	0.385846	0.469231	FBgn0030809	Ubr1	not_deg
315.568	0.183174	0.216064	0.385855	0.469231	FBgn0036277	CG10418	not_deg
6.20712	0.437568	0.9157	0.385938	0.469276	FBgn0040726	dpr1	not_deg
13.9096	-0.328304	1.03925	0.386178	0.469513	FBgn0038416	CG17930	not_deg
1.04184	0.403871	1.03813	0.386301		FBgn0029587	CG14797	not_deg
5308.14	0.114906	0.139447	0.386427	0.469727	FBgn0003423	slgA	not_deg
3701.17	-0.0964698	0.111722	0.386445	0.469727	FBgn0028688	Rpn7	not_deg
131.338	-0.275467	0.33963	0.386638	0.469906	FBgn0262987	CG43295	not_deg
361.826	-0.19428	0.231479	0.387015	0.470309	FBgn0034059	CG8320	not_deg
0.649337	0.288872	1.05677	0.387193		FBgn0051703	tplus3b	not_deg
635.557	-0.152978	0.177779	0.387845	0.471262	FBgn0032248	Bug22	not_deg
1025.68	-0.214262	0.257549	0.387971	0.47136	FBgn0260986	mei-38	not_deg
0.408098	0.307406	1.07228	0.388084		FBgn0083981	RunxA	not_deg
674.406	0.149508	0.175868	0.388357	0.471772	FBgn0021874	Nle	not_deg
228.541	-0.157084	0.186007	0.38848	0.471867	FBgn0002036	CG10561	not_deg
3.88482	0.440377	1.03922	0.388545	0.47189	FBgn0026438	Eaat2	not_deg
19.849	0.415148	0.572334	0.388961	0.472339	FBgn0037672	sage	not_deg
4.89858	0.469784	0.757797	0.389197	0.472571	FBgn0037291	CG14662	not_deg
3.16768	0.427539	0.992763	0.389448	0.472776	FBgn0050052	Obp49a	not_deg
5764.74	0.125744	0.147451	0.389459	0.472776	FBgn0004872	piwi	not_deg
474.756	-0.185711	0.223008	0.389543	0.472808	FBgn0039189	CG18528	not_deg
7.80801	0.475447	0.763159	0.389576	0.472808	FBgn0259151	CG42266	not_deg
0.777311	-0.213823	1.03891	0.389665		FBgn0085693	CG41562	not_deg
4.90364	0.468489	0.782232	0.390327	0.473663	FBgn0037812	CG18545	not_deg
45.0525	-0.332874	0.433586	0.390775	0.47415	FBgn0037521	CG2993	not_deg
1.56496	0.437171	1.10534	0.390912		FBgn0033856	CG13334	not_deg
764.487	-0.166954	0.196925	0.391172	0.474577	FBgn0033351	AIMP1	not_deg
0.815643	0.364118	1.05165	0.391286		FBgn0031005	Hs3st-B	not_deg
7036.55	0.195759	0.233988	0.391588	0.475025	FBgn0004636	Rap1	not_deg
22.5246	0.455552	0.760004	0.391775	0.475196	FBgn0052284	CG32284	not_deg
1.00903	0.356753	1.03841	0.391865		FBgn0030107	CG15370	not_deg
2941.49	-0.0650665	0.0739846	0.3921	0.475438	FBgn0036239	Pop2	not_deg
280.141	-0.124784	1.02918	0.39211	0.475438	FBgn0034296	CG10912	not_deg
14.8721	-0.124954	1.02916	0.392113	0.475438	FBgn0037976	Tk	not_deg
2.37769	0.449064	0.972161	0.392242	0.475538	FBgn0261434	hkb	not_deg
1.51652	0.404756	1.09877	0.392416		FBgn0050419	CG30419	not_deg
513.521	-0.172679	0.204866	0.392515	0.475814	FBgn0042132	CG18809	not_deg
0.664718	0.281492	1.04815	0.392588		FBgn0039201	CG13617	not_deg
2338	-0.0985998	0.115961	0.392637	0.475906	FBgn0030603	CG5541	not_deg
1.17814	0.352919	1.04424	0.392763		FBgn0085480	CG34451	not_deg
391.975	0.151678	0.179942	0.393171	0.476496	FBgn0037569	tex	not_deg
1305.15	0.167977	0.197877	0.3937	0.477071	FBgn0261791	SNRPG	not_deg
2496.36	-0.118864	0.141057	0.393737	0.477071	FBgn0032404	RpL7-like	not_deg
0.88236	0.410344	1.03922	0.394036		FBgn0033864	CG18368	not_deg
2039.73	0.146961	0.178204	0.394315	0.477715	FBgn0004654	Pgd	not_deg
1.42255	0.457774	1.11225	0.394329		FBgn0039666	Diedel	not_deg
4305.38	0.118546	0.141789	0.394707	0.478132	FBgn0263977	Tim17b	not_deg
7.43259	0.468443	0.874356	0.39513	0.478577	FBgn0052447	CG32447	not_deg
2.42972	0.3378	1.07731	0.395198	0.478577	FBgn0264253	Send2	not_deg
3.41303	0.401473	1.02844	0.395213	0.478577	FBgn0004394	pdm2	not_deg
5.80642	0.497013	1.13033	0.39528	0.478602	FBgn0050280	CG30280	not_deg
0.619367	-0.178803	1.03533	0.395964		FBgn0051668	CG31668	not_deg
44.8222	-0.380895	0.532568	0.396141	0.479588	FBgn0263109	CG43366	not_deg
0.391204	0.305695	1.07125	0.396156		FBgn0032972	CG10834	not_deg
0.816918	0.290826	1.06492	0.396158		FBgn0033442	CG1690	not_deg
0.706789	0.288299	1.06396	0.396159		FBgn0013767	Crz	not_deg
1664.74	0.127707	0.154254	0.396484	0.479946	FBgn0026086	Adar	not_deg
1.69733	0.423608	1.02319	0.396523		FBgn0037546	mAChR-B	not_deg
8.42701	0.462384	0.716534	0.396992	0.480506	FBgn0033090	CG15909	not_deg
2.11911	0.375634	0.98424	0.397038		FBgn0036520	CG13449	not_deg
10.1432	0.46336	0.794085	0.397383	0.480922	FBgn0260000	CG17570	not_deg
491.177	0.114687	0.13671	0.397469	0.48097	FBgn0039335	Vps33B	not_deg
1097.23	-0.095009	0.114154	0.397913	0.481398	FBgn0029929	CG4593	not_deg
909.794	-0.098632	0.11756	0.397917	0.481398	FBgn0026679	IntS4	not_deg
1.69485	-0.228773	1.01709	0.397941		FBgn0036638	CG13033	not_deg
1.56247	0.39263	1.03311	0.398014		FBgn0262858	CG43222	not_deg
2.21486	0.362319	0.984621	0.398024		FBgn0036139	CG6216	not_deg
423.429	0.174227	0.210911	0.398075	0.481534	FBgn0033480	mRpL42	not_deg
1.4521	0.294597	0.993163	0.398298		FBgn0036311	CG17666	not_deg
1.36155	0.384354	0.993302	0.398355		FBgn0267280	CR45716	not_deg
0.388413	0.304315	1.07052	0.398405		FBgn0031831	COX5BL	not_deg
0.388413	0.304315	1.07052	0.398405		FBgn0036532	CG13445	not_deg
2903.87	0.141241	0.171117	0.398779	0.482293	FBgn0037094	CG7611	not_deg
2.71268	0.45292	0.857227	0.398797	0.482293	FBgn0024184	unc-4	not_deg
1.67545	-0.344646	0.984712	0.399186		FBgn0038054	CG5509	not_deg
37.7762	-0.12818	1.02958	0.39945	0.482973	FBgn0032839	AANATL3	not_deg
1681.47	0.24735	0.302712	0.399453	0.482973	FBgn0037705	mura	not_deg
5540.54	-0.151974	0.183461	0.39953	0.48301	FBgn0015789	Rab10	not_deg
520.895	-0.136004	0.162852	0.399676	0.48313	FBgn0036207	CG10907	not_deg
1.16011	0.276819	1.00387	0.399717		FBgn0036154	CG6168	not_deg
153.059	-0.19435	0.238868	0.399758	0.483172	FBgn0259728	CG42382	not_deg
363.721	0.193367	0.236986	0.400194	0.483642	FBgn0039337	MED28	not_deg
154.98	-0.153055	0.185506	0.400856	0.484385	FBgn0037619	CG8159	not_deg
5.2535	0.423091	0.916711	0.400924	0.484411	FBgn0032749	Phlpp	not_deg
1.92473	-0.254525	1.01471	0.401129		FBgn0034327	CG14505	not_deg
1645.27	0.143463	0.173337	0.401183	0.484615	FBgn0034504	CG8929	not_deg
2.42526	0.4078	0.993305	0.401187	0.484615	FBgn0039180	CG5715	not_deg
4.8158	0.430042	0.999991	0.401275	0.484664	FBgn0000071	Ama	not_deg
7.46994	0.512711	1.12897	0.401522	0.484875	FBgn0024963	GluClalpha	not_deg
14.1771	-0.389231	0.567506	0.401544	0.484875	FBgn0036872	CG12519	not_deg
1.21551	0.364274	1.03048	0.402191		FBgn0031128	hydra	not_deg
3.09719	-0.275899	1.01923	0.402215	0.485629	FBgn0051410	Npc2e	not_deg
7.88952	0.43946	0.922413	0.402387	0.485779	FBgn0004595	pros	not_deg
0.931423	0.34376	1.07897	0.402525		FBgn0265429	CG44341	not_deg
424.428	-0.160524	0.196117	0.402661	0.486054	FBgn0035831	Pop4	not_deg
119.131	0.236387	0.295595	0.402965	0.486363	FBgn0263093	CR43361	not_deg
763.816	-0.131793	0.159949	0.403137	0.486514	FBgn0039868	CG11563	not_deg
3239.95	0.148949	0.181702	0.403438	0.48682	FBgn0040285	Scamp	not_deg
2150.67	-0.112985	0.132714	0.403649	0.487017	FBgn0029161	slmo	not_deg
1207.87	0.0982614	0.115455	0.403745	0.487076	FBgn0035203	CG9149	not_deg
575.825	0.13265	0.161954	0.404008	0.487336	FBgn0038811	Pus1	not_deg
0.587167	0.290781	1.06458	0.40466		FBgn0045474	Gr77a	not_deg
1.0805	0.283829	1.0619	0.404663		FBgn0043825	CG18284	not_deg
2.68664	0.403975	0.93073	0.405329	0.488872	FBgn0039677	ppk30	not_deg
406.662	-0.189393	0.234106	0.40553	0.489058	FBgn0031305	Iris	not_deg
420.714	0.178201	0.220936	0.405717	0.489227	FBgn0031609	CG15443	not_deg
893.164	0.120294	0.145898	0.405942	0.489428	FBgn0035951	CG5068	not_deg
79.143	-0.263871	0.33935	0.406005	0.489428	FBgn0262567	CG43107	not_deg
119.673	-0.224571	0.284292	0.406027	0.489428	FBgn0052373	CG32373	not_deg
1025.72	0.136915	0.167595	0.406694	0.490174	FBgn0086371	poly	not_deg
3097.18	0.144256	0.176341	0.407071	0.490572	FBgn0051195	CG31195	not_deg
0.584376	0.289641	1.064	0.407073		FBgn0015300	Ssl	not_deg
3.08565	0.40874	0.991672	0.407163	0.490625	FBgn0050486	CG30486	not_deg
1.63852	0.435186	1.02063	0.40751		FBgn0031644	CG15625	not_deg
1369.67	-0.127243	0.154524	0.407737	0.491259	FBgn0039828	CG1542	not_deg
81.0552	-0.310835	0.412133	0.408055	0.491585	FBgn0003089	pip	not_deg
0.973936	0.287879	1.04172	0.408075		FBgn0004898	fd96Cb	not_deg
489.255	-0.132624	0.162395	0.408742	0.492317	FBgn0030345	CG1847	not_deg
4.21324	0.459216	0.980175	0.408758	0.492317	FBgn0033481	CG12920	not_deg
1185.67	0.0965332	0.117375	0.408893	0.492422	FBgn0037370	CG1236	not_deg
20.0953	-0.371891	0.53491	0.409067	0.492574	FBgn0016660	H15	not_deg
1802.26	-0.134618	0.166094	0.409442	0.492968	FBgn0032172	CG5850	not_deg
237.581	-0.143356	0.176075	0.409664	0.493177	FBgn0030410	Aven	not_deg
341.308	0.157202	0.193702	0.409788	0.493202	FBgn0031516	CG9663	not_deg
2.60853	0.362263	0.964849	0.409789	0.493202	FBgn0034739	CG3927	not_deg
775.438	0.111358	0.136351	0.409828	0.493202	FBgn0050392	CG30392	not_deg
2680.83	-0.179932	0.224542	0.410025	0.493327	FBgn0265178	CG44243	not_deg
30.0128	-0.0140311	1.01707	0.410028	0.493327	FBgn0067782	att-ORFB	not_deg
29.141	0.377789	0.528999	0.410107	0.493364	FBgn0051807	CG31807	not_deg
441.867	0.136487	0.169047	0.41028	0.493514	FBgn0032358	Ppt2	not_deg
1176.84	0.16169	0.200407	0.410754	0.493997	FBgn0038976	Pfdn5	not_deg
707.585	0.168834	0.209397	0.410777	0.493997	FBgn0263864	Dark	not_deg
192.26	-0.156793	0.19495	0.410924	0.494116	FBgn0030700	CG15914	not_deg
18130.9	0.411589	0.584828	0.410983	0.494129	FBgn0000355	Cp15	not_deg
668.701	0.158688	0.196514	0.411488	0.494679	FBgn0259482	Mob3	not_deg
783.651	0.112328	0.136686	0.411562	0.494711	FBgn0028506	CG4455	not_deg
669.598	0.11159	0.136904	0.411688	0.494803	FBgn0037747	Naa80	not_deg
21.3148	0.42274	0.642674	0.411771	0.494846	FBgn0044046	Ilp7	not_deg
1.31021	-0.142044	1.02285	0.411809		FBgn0038153	Ir87a	not_deg
1.75053	-0.212058	1.04024	0.411954		FBgn0267430	Pzl	not_deg
1301.35	-0.117686	0.144466	0.41255	0.495724	FBgn0085188	CG34159	not_deg
446.973	0.11827	0.14494	0.412936	0.49613	FBgn0035064	TyrRS-m	not_deg
7.78906	-0.417558	0.688435	0.413026	0.49618	FBgn0037164	CG11438	not_deg
701.616	0.10224	0.125938	0.413094	0.496204	FBgn0265190	PIG-S	not_deg
1.54903	0.327426	1.0697	0.413197		FBgn0262613	CG43139	not_deg
2112.43	0.155813	0.193263	0.41323	0.496272	FBgn0036191	Sugb	not_deg
3365.4	-0.119142	0.147148	0.413247	0.496272	FBgn0033183	CG1620	not_deg
152.767	0.197016	0.247816	0.413707	0.496767	FBgn0265351	nac	not_deg
656.576	0.114661	0.14137	0.413934	0.496981	FBgn0038499	Brf	not_deg
0.792599	0.363874	1.0535	0.414014		FBgn0052557	Mco4	not_deg
1.7406	0.347122	1.02876	0.414193		FBgn0053137	CG33137	not_deg
1223.64	0.112949	0.139271	0.414463	0.497505	FBgn0030060	CG2004	not_deg
530.581	0.12332	0.154052	0.41447	0.497505	FBgn0034963	Not11	not_deg
587.734	-0.132248	0.164041	0.414515	0.497505	FBgn0031399	mio	not_deg
261.402	-0.211953	1.01943	0.41485	0.497849	FBgn0039471	CG6295	not_deg
2438.25	0.179596	0.22189	0.415168	0.498172	FBgn0000479	dnc	not_deg
765.282	0.110496	0.137426	0.415313	0.498289	FBgn0020305	dbe	not_deg
0.925498	0.285952	1.04278	0.415369		FBgn0027527	Osi6	not_deg
1.82418	0.37539	1.00434	0.415433		FBgn0025645	CG3598	not_deg
1421.83	-0.0916957	0.113881	0.415681	0.498672	FBgn0263601	mib1	not_deg
5.0883	0.542704	1.14373	0.415846	0.498812	FBgn0046999	CG6429	not_deg
1.6431	0.42175	0.933869	0.41591		FBgn0033667	reb	not_deg
0.354625	0.299883	1.06801	0.416227		FBgn0029154	Menl-1	not_deg
0.576076	0.287232	1.06271	0.416228		FBgn0032057	CG9287	not_deg
1.36805	0.450413	1.10646	0.416517		FBgn0264341	CG43797	not_deg
3.24046	0.420732	0.96903	0.416543	0.499545	FBgn0039286	dan	not_deg
872.028	0.130541	0.162915	0.416555	0.499545	FBgn0259933	CG42456	not_deg
1.41235	0.414728	0.997763	0.416782		FBgn0085488	CG34459	not_deg
6237.4	0.0980278	0.126998	0.416991	0.50001	FBgn0025582	eIF3e	not_deg
679.073	-0.12953	0.162097	0.417254	0.500268	FBgn0035238	CG12104	not_deg
1803.84	-0.135199	0.168618	0.417404	0.500384	FBgn0033738	DUBAI	not_deg
1134.05	-0.0860034	0.106053	0.417449	0.500384	FBgn0032781	RtcB	not_deg
1038.36	0.0964276	0.11991	0.417513	0.500403	FBgn0034242	CG14480	not_deg
1946.94	-0.118965	0.148531	0.418032	0.500946	FBgn0030061	CG1785	not_deg
1669.39	-0.140794	0.174257	0.418063	0.500946	FBgn0031150	bves	not_deg
3631.87	-0.126215	0.157238	0.41866	0.501603	FBgn0086443	AsnRS	not_deg
4056.74	-0.170112	0.216344	0.419082	0.502051	FBgn0266848	wap	not_deg
1.44394	0.309526	1.04138	0.419102		FBgn0284224	CG46308	not_deg
177.775	0.171701	0.2152	0.419477	0.502464	FBgn0033627	CG13204	not_deg
1.75948	-0.324378	0.981064	0.419566		FBgn0040571	CG17193	not_deg
6823.86	-0.0840588	0.10467	0.419613	0.50257	FBgn0036258	eIF3l	not_deg
1.96589	0.385777	0.962078	0.420141		FBgn0034047	CG12970	not_deg
776.804	-0.0881532	0.110034	0.420275	0.503303	FBgn0000482	dor	not_deg
2.5944	0.44709	1.10555	0.420597	0.503631	FBgn0039816	CG11317	not_deg
328.846	0.202462	0.259782	0.420818	0.503837	FBgn0035099	CG6845	not_deg
9.64461	0.438568	0.734175	0.421033	0.504012	FBgn0035693	CG8219	not_deg
22.0057	0.349557	0.490965	0.421063	0.504012	FBgn0029974	dpr14	not_deg
1.92138	0.391048	1.0008	0.421965		FBgn0038565	CG7794	not_deg
1.09475	-0.287616	1.00669	0.42237		FBgn0030247	CG15208	not_deg
67.7137	0.433135	0.813249	0.422488	0.50566	FBgn0050339	CG30339	not_deg
29.9049	0.433166	0.711957	0.422716	0.505874	FBgn0051439	Muc96D	not_deg
310.668	0.130375	0.16305	0.422872	0.506002	FBgn0000109	Aprt	not_deg
10242.6	-0.186567	0.240863	0.423261	0.506408	FBgn0015024	CkIalpha	not_deg
623.013	0.196255	0.252673	0.423334	0.506437	FBgn0032732	EMC5	not_deg
12.8564	0.433489	0.708485	0.423489	0.506563	FBgn0033115	Spn42De	not_deg
0.587267	-0.122963	1.02829	0.423719		FBgn0053797	CR33797	not_deg
6786.7	0.219963	0.285703	0.42449	0.507677	FBgn0260442	rhea	not_deg
284.711	0.134554	0.170173	0.424518	0.507677	FBgn0050094	CG30094	not_deg
1819.36	0.147595	0.187605	0.424792	0.507946	FBgn0033458	Lime	not_deg
2051.14	-0.160392	0.210351	0.425771	0.509057	FBgn0030343	ATP7	not_deg
1140.19	0.110474	0.141365	0.425847	0.509089	FBgn0285911	Vps16A	not_deg
0.550588	0.284832	1.06142	0.425917		FBgn0069056	CG33226	not_deg
0.390329	0.285589	1.06177	0.425917		FBgn0040905	CG15578	not_deg
1.52451	0.409189	1.02751	0.426135		FBgn0085307	CG34278	not_deg
542.11	0.171033	0.221487	0.426144	0.509384	FBgn0036909	Ccdc58	not_deg
294.918	-0.156918	0.201619	0.426219	0.509408	FBgn0035890	CG13667	not_deg
73.5743	-0.28908	0.396294	0.426263	0.509408	FBgn0052698	CARPB	not_deg
746.938	-0.0872101	0.111848	0.426314	0.50941	FBgn0011335	vers	not_deg
0.705589	0.271336	1.05584	0.426394		FBgn0031770	CG13995	not_deg
1311.29	0.12356	0.158504	0.42643	0.50949	FBgn0031474	CG2991	not_deg
0.588153	-0.124973	1.02842	0.426533		FBgn0038647	CG14302	not_deg
4.87462	0.424736	0.8769	0.426754	0.509818	FBgn0085263	CG34234	not_deg
1127.66	0.0857861	0.113504	0.427229	0.510326	FBgn0035622	TM9SF3	not_deg
778.685	-0.130789	0.164544	0.42729	0.510339	FBgn0261068	LSm7	not_deg
1.97315	0.425214	0.885154	0.427703		FBgn0061197	salto	not_deg
1.3925	0.409762	1.04194	0.427994		FBgn0013433	beat-Ia	not_deg
1022.61	0.124245	0.159143	0.427996	0.511124	FBgn0036487	Prp31	not_deg
142.704	0.203832	0.266969	0.428284	0.5114	FBgn0034849	CG3500	not_deg
1980.76	-0.319513	0.982303	0.428335	0.5114	FBgn0039052	CG6733	not_deg
1097.5	-0.100845	0.128833	0.428376	0.5114	FBgn0010438	mtSSB	not_deg
2.0781	0.316745	1.06799	0.42859		FBgn0033623	CG13202	not_deg
0.33494	0.295893	1.06587	0.428797		FBgn0041224	Gr97a	not_deg
0.760654	0.281337	1.05993	0.428799		FBgn0260430	CG42525	not_deg
0.808317	0.277748	1.05861	0.428801		FBgn0052073	CG32073	not_deg
148.309	-0.166791	0.215973	0.428872	0.511933	FBgn0030092	fh	not_deg
6.40208	0.415741	0.712577	0.429321	0.512409	FBgn0032911	tadr	not_deg
1.95904	0.383045	1.01754	0.429508		FBgn0039728	CG7896	not_deg
2.10162	0.417468	1.09731	0.429608		FBgn0038596	CG14312	not_deg
455.309	0.148695	0.191166	0.429612	0.512697	FBgn0036335	mRpL20	not_deg
1643.95	-0.195648	0.257393	0.429956	0.513048	FBgn0030183	CG15309	not_deg
2817.74	0.165901	0.212721	0.430471	0.513603	FBgn0040397	CG3655	not_deg
0.832659	0.305232	1.06531	0.430807		FBgn0050274	CG30274	not_deg
358.575	0.157674	0.204606	0.431021	0.5142	FBgn0051648	CG31648	not_deg
3548.99	-0.139309	0.179858	0.431089	0.514221	FBgn0024238	Fim	not_deg
2.09659	0.36944	0.975885	0.43144		FBgn0053178	CG33178	not_deg
2540.48	0.124362	0.160665	0.432201	0.515487	FBgn0064116	anox	not_deg
891.36	-0.116642	0.152688	0.432362	0.515621	FBgn0266518	Dpit47	not_deg
1.19191	0.304856	1.06251	0.432571		FBgn0033440	CG10459	not_deg
55.7964	-0.223992	1.0099	0.433307	0.516687	FBgn0029091	Chs2	not_deg
0.903438	0.332545	1.07242	0.434245		FBgn0085398	ppk9	not_deg
1258.38	-0.12658	0.163107	0.434357	0.517879	FBgn0031752	CG9044	not_deg
22.6007	-0.363816	0.571284	0.434472	0.517957	FBgn0011676	Nos	not_deg
1473.69	0.0769912	0.0994403	0.434528	0.517964	FBgn0259202	CG42306	not_deg
176.82	-0.351126	0.974383	0.435094	0.518577	FBgn0030998	CG14195	not_deg
1.98091	0.407427	1.04157	0.435227		FBgn0036110	Cpr67Fb	not_deg
2.6927	-0.337323	0.956655	0.435329	0.518799	FBgn0033292	Cyp4ad1	not_deg
0.874058	0.400982	1.08932	0.435339		FBgn0034157	resilin	not_deg
1.96882	0.268921	0.991248	0.4359		FBgn0039686	CG15506	not_deg
0.974035	-0.225517	1.00689	0.436105		FBgn0036937	Ir76b	not_deg
0.320837	0.294839	1.06524	0.436191		FBgn0052461	CG32461	not_deg
0.755145	0.280207	1.05929	0.436193		FBgn0034122	CG15711	not_deg
1.42809	0.277501	1.05827	0.436193		FBgn0051226	CG31226	not_deg
1.40231	0.277624	1.05832	0.436194		FBgn0050379	CG30379	not_deg
1.1098	0.275344	1.05751	0.436194		FBgn0035621	CG10591	not_deg
0.979918	0.264572	1.05338	0.436195		FBgn0085306	CG34277	not_deg
2558.5	-0.146555	0.199447	0.436271	0.519834	FBgn0263197	Patronin	not_deg
6.09026	0.402543	0.672673	0.436299	0.519834	FBgn0034558	Cib2	not_deg
2.11658	0.394057	1.0359	0.436531		FBgn0032734	CG15169	not_deg
22.137	-0.116553	1.02033	0.436783	0.520351	FBgn0053834	His1:CG33834	not_deg
636.634	0.133558	0.175551	0.436847	0.520367	FBgn0040308	Jafrac2	not_deg
736.096	0.110139	0.142873	0.437437	0.521009	FBgn0037709	CG8199	not_deg
656.952	0.159404	0.206781	0.437626	0.521174	FBgn0040389	mRpL14	not_deg
0.544231	-0.122384	1.02802	0.437727		FBgn0283433	SdicB	not_deg
1489.09	0.0827439	0.107147	0.438114	0.521643	FBgn0037298	Sccpdh1	not_deg
538.154	-0.254868	0.998534	0.438122	0.521643	FBgn0266136	Gyc76C	not_deg
583.812	-0.112936	0.149152	0.438775	0.52236	FBgn0020909	Rtc1	not_deg
795.455	-0.105371	0.141365	0.438914	0.522426	FBgn0030878	CG6769	not_deg
1496.51	0.218533	0.294328	0.438931	0.522426	FBgn0003435	sm	not_deg
1188.65	-0.130884	0.172322	0.439184	0.522666	FBgn0064126	CG33722	not_deg
0.318046	0.293085	1.06437	0.439317		FBgn0031721	CG14017	not_deg
0.318046	0.293085	1.06437	0.439317		FBgn0034515	CG13428	not_deg
0.580484	0.269398	1.05496	0.439319		FBgn0051816	CG31816	not_deg
0.956617	0.277554	1.05813	0.439319		FBgn0004171	Mst98Cb	not_deg
0.633631	0.27629	1.05771	0.43932		FBgn0038837	KaiR1D	not_deg
3.99281	0.414627	0.812975	0.439361	0.522817	FBgn0053531	Ddr	not_deg
1.6423	0.374266	0.962958	0.440041		FBgn0040524	CG11052	not_deg
2.43625	0.373518	1.00853	0.440175	0.523725	FBgn0086913	Rab26	not_deg
95.5484	-0.177329	0.237491	0.44032	0.523837	FBgn0029928	CG3032	not_deg
2.89981	0.245106	0.987279	0.440486	0.523925	FBgn0053202	dpr11	not_deg
1292.21	0.142358	0.186916	0.440496	0.523925	FBgn0020251	sfl	not_deg
5.02546	0.40384	0.810258	0.440739	0.524153	FBgn0030148	CG3106	not_deg
21.4221	0.45116	0.962209	0.441087	0.524508	FBgn0036066	CG14160	not_deg
11.9314	-0.360273	0.944969	0.441533	0.524977	FBgn0028532	CG7968	not_deg
59.5072	-0.201389	0.271627	0.441905	0.525358	FBgn0051053	nenya	not_deg
510.212	0.110682	0.145168	0.441984	0.525391	FBgn0035247	metl	not_deg
1111.83	-0.0730528	0.0935658	0.442059	0.525408	FBgn0014366	noi	not_deg
92.8303	0.22746	0.308739	0.4421	0.525408	FBgn0034931	CG2812	not_deg
0.883582	0.279727	1.04272	0.442416		FBgn0034745	CG4329	not_deg
2632.8	0.17447	0.232555	0.442446	0.525715	FBgn0038651	Epg5	not_deg
895.926	-0.143144	0.194013	0.44246	0.525715	FBgn0051549	CG31549	not_deg
3.57988	0.402186	0.998671	0.443033	0.526335	FBgn0036498	CG13455	not_deg
986.581	0.131254	0.17503	0.443117	0.526374	FBgn0266465	GckIII	not_deg
29.4062	0.420984	0.938442	0.443178	0.526386	FBgn0033873	CG6337	not_deg
1838.28	-0.0904614	0.130368	0.443235	0.526393	FBgn0033934	CG17385	not_deg
153.813	0.15211	0.202204	0.443419	0.526551	FBgn0032871	CG2611	not_deg
0.863431	0.267919	1.03601	0.443488		FBgn0031585	CG2955	not_deg
879.404	-0.232961	0.32215	0.443979	0.527154	FBgn0039590	CG10011	not_deg
1.42523	-0.193717	1.01474	0.44424		FBgn0040651	CG15458	not_deg
242.06	0.207623	0.280784	0.444387	0.527578	FBgn0040077	primo-1	not_deg
14.7468	0.40165	0.666907	0.444843	0.528059	FBgn0261509	haf	not_deg
4.07152	0.395356	0.973866	0.444929	0.528101	FBgn0013308	Odc2	not_deg
4906.61	-0.139751	0.191548	0.445458	0.528659	FBgn0038964	Nop56	not_deg
4.49799	-0.374004	0.885164	0.445503	0.528659	FBgn0034456	Ir56b	not_deg
1.22582	0.30102	1.04232	0.445794		FBgn0052086	CG32086	not_deg
1269.36	-0.123839	0.165868	0.445811	0.528964	FBgn0038585	Non3	not_deg
352.338	0.152948	0.204885	0.446002	0.52913	FBgn0026324	Taf10b	not_deg
2.82554	0.349352	1.07464	0.446343	0.529473	FBgn0052751	CG32751	not_deg
424.593	-0.12255	0.162186	0.446476	0.52957	FBgn0039139	Mettl3	not_deg
255.002	0.127975	0.171722	0.446596	0.529651	FBgn0035155	RabX6	not_deg
8.39664	-0.264924	0.998959	0.446914	0.529921	FBgn0033792	CG13325	not_deg
21.2619	-0.391625	0.902478	0.446926	0.529921	FBgn0085424	nub	not_deg
791.474	-0.0709645	0.0938202	0.447371	0.530387	FBgn0032512	Bdp1	not_deg
1.52581	0.369052	0.939341	0.447418		FBgn0040958	Peritrophin-15b	not_deg
191.057	0.337353	0.958427	0.447517	0.5305	FBgn0033138	Tsp42Eq	not_deg
217.337	-0.13286	0.173716	0.447668	0.530563	FBgn0033060	CG7849	not_deg
328.104	-0.157484	0.212791	0.447674	0.530563	FBgn0031059	CG14229	not_deg
2.15651	0.363185	0.978386	0.447675		FBgn0039490	CG5882	not_deg
279.089	0.182396	0.246736	0.448002	0.530891	FBgn0264291	Det	not_deg
362.494	-0.140048	0.1884	0.448139	0.530992	FBgn0038235	CG8461	not_deg
3645.56	0.0807623	0.108556	0.44866	0.531548	FBgn0003205	Ras85D	not_deg
2636.43	-0.0997951	0.136551	0.448835	0.531695	FBgn0033317	CG8635	not_deg
1899.33	-0.0843653	0.112091	0.449772	0.532743	FBgn0052056	scramb1	not_deg
284.028	-0.154468	0.209601	0.449989	0.532938	FBgn0035210	msd5	not_deg
34.9619	0.297986	0.433139	0.450501	0.533484	FBgn0035844	CG13676	not_deg
0.301152	0.290253	1.06286	0.450513		FBgn0002534	Lcp3	not_deg
0.301152	0.290253	1.06286	0.450513		FBgn0050025	CG30025	not_deg
0.301152	0.290253	1.06286	0.450513		FBgn0263096	CR43364	not_deg
0.514009	0.277923	1.0579	0.450514		FBgn0262568	CG43108	not_deg
0.939723	0.274743	1.05671	0.450515		FBgn0011743	Arp53D	not_deg
0.511542	0.274483	1.05666	0.450516		FBgn0032753	CG17572	not_deg
0.945697	0.271124	1.05542	0.450517		FBgn0036246	CG17154	not_deg
0.984918	0.271258	1.05547	0.450517		FBgn0011569	can	not_deg
1.09011	0.270931	1.05535	0.450517		FBgn0039387	Mco3	not_deg
1.17214	0.349993	1.01107	0.450809		FBgn0033645	CG13196	not_deg
17.1654	0.410588	0.871219	0.451081	0.534109	FBgn0053801	His1:CG33801	not_deg
653.15	0.120522	0.162032	0.451487	0.534528	FBgn0033184	mEFTu2	not_deg
848.384	-0.132573	0.175442	0.451788	0.534824	FBgn0037022	CG11396	not_deg
1.4037	-0.304217	0.963753	0.452554		FBgn0263037	CG43332	not_deg
494.065	0.174699	0.239016	0.45258	0.535671	FBgn0024227	aurB	not_deg
77.3521	0.236855	0.333625	0.452608	0.535671	FBgn0004635	rho	not_deg
53.6409	0.32451	0.492465	0.452674	0.535687	FBgn0260770	CG42568	not_deg
3.61431	-0.177583	1.01818	0.453141	0.53617	FBgn0011554	etaTry	not_deg
0.53896	-0.12159	1.02765	0.45319		FBgn0050093	COX6AL	not_deg
1638.76	0.154079	0.212898	0.45323	0.53617	FBgn0265298	SC35	not_deg
40.1134	0.407893	0.744146	0.453237	0.53617	FBgn0031579	CG15422	not_deg
3190.52	0.157329	0.208387	0.453537	0.536454	FBgn0044323	Cka	not_deg
916.817	-0.134725	0.182589	0.453582	0.536454	FBgn0027794	Lrpprc2	not_deg
0.494755	-0.121506	1.02762	0.453879		FBgn0038482	CG4053	not_deg
1.50622	0.333358	1.00028	0.454024		FBgn0036791	CG7271	not_deg
1604.78	0.0593231	0.0821686	0.454038	0.536931	FBgn0030556	mRNA-cap	not_deg
262.801	0.110148	0.150014	0.454273	0.537148	FBgn0031284	PGAP2	not_deg
0.909937	-0.170412	1.01316	0.45472		FBgn0053703	CG33703	not_deg
2.84343	0.362774	1.03852	0.455759	0.538843	FBgn0033108	CG15236	not_deg
4.86669	-0.354843	0.918486	0.456243	0.539353	FBgn0002571	Mal-A3	not_deg
15.0577	0.372943	0.609803	0.456582	0.539692	FBgn0052547	CG32547	not_deg
3159.93	0.0830421	0.117059	0.45674	0.539818	FBgn0019960	Mitofilin	not_deg
3146.43	0.0896152	0.121938	0.456852	0.539887	FBgn0008635	betaCOP	not_deg
1.8484	0.293129	1.02657	0.456898		FBgn0030191	CG15306	not_deg
3583.2	0.106983	0.145121	0.457072	0.540086	FBgn0033879	Echs1	not_deg
2167.92	-0.16974	0.235107	0.457174	0.540144	FBgn0262127	kibra	not_deg
2.5458	0.353425	0.940243	0.457631	0.540622	FBgn0265342	CG44296	not_deg
547.321	-0.203332	0.28941	0.457702	0.540644	FBgn0036368	CG10738	not_deg
352.829	-0.137657	0.187709	0.458247	0.541226	FBgn0023521	CG3587	not_deg
2458.86	0.0586806	0.0784239	0.458413	0.541359	FBgn0030724	Nipsnap	not_deg
0.791931	-0.179495	1.01542	0.458675		FBgn0039200	CG13616	not_deg
36.6182	0.303123	0.98431	0.458701	0.541637	FBgn0000078	Amy-d	not_deg
0.601483	0.299266	1.03226	0.458747		FBgn0032040	CG13386	not_deg
354.609	-0.133121	0.184128	0.458951	0.54187	FBgn0029874	CG3342	not_deg
82.202	0.286867	0.424609	0.459123	0.542012	FBgn0034493	CG8908	not_deg
1041.01	-0.0915326	0.124134	0.459492	0.542329	FBgn0261983	l(2)gd1	not_deg
4.62669	0.398617	0.773977	0.459497	0.542329	FBgn0038170	CG14367	not_deg
604.326	-0.128528	0.176855	0.459646	0.542443	FBgn0030871	CG8142	not_deg
0.839028	0.274897	1.05383	0.460156		FBgn0033490	CG12917	not_deg
12.4878	-0.337793	0.910876	0.461623	0.544713	FBgn0085789	CR41506	not_deg
2635.76	-0.128388	0.176752	0.461691	0.544731	FBgn0032482	Pect	not_deg
1.23484	0.330908	1.00662	0.461965		FBgn0067317	Cby	not_deg
7.56604	-0.241179	1.02933	0.462262	0.545343	FBgn0032336	AstC	not_deg
0.284258	0.28726	1.0613	0.462458		FBgn0085217	CG34188	not_deg
0.505709	0.274789	1.05634	0.462459		FBgn0264897	CG44088	not_deg
0.336856	0.275722	1.05673	0.462459		FBgn0041103	nht	not_deg
1.5614	0.269752	1.05449	0.462461		FBgn0036654	CG9692	not_deg
1.07322	0.267794	1.05383	0.462462		FBgn0037677	CG12951	not_deg
1948.91	-0.258892	1.04492	0.462633	0.545717	FBgn0039452	CG14245	not_deg
3.09787	0.455295	1.09974	0.4632	0.546324	FBgn0262362	CG43060	not_deg
1.4609	0.363302	0.933717	0.46333		FBgn0034737	CG11362	not_deg
3712.61	0.141612	0.196635	0.463396	0.546493	FBgn0000097	aop	not_deg
557.851	0.10373	0.143244	0.463467	0.546514	FBgn0000326	clt	not_deg
2.74778	-0.106018	1.01985	0.464018	0.5471	FBgn0013725	phyl	not_deg
10.1861	0.379317	0.956751	0.46415	0.547193	FBgn0040582	BomBc3	not_deg
446.614	-0.162994	0.230348	0.464406	0.547432	FBgn0039867	CstF50	not_deg
720.361	-0.296962	0.43347	0.464788	0.54782	FBgn0038610	CG7675	not_deg
5.07417	-0.27082	1.03422	0.465048	0.548064	FBgn0263314	CG43400	not_deg
1.19465	0.326679	1.00549	0.465104		FBgn0032095	Toll-4	not_deg
125.898	-0.22744	1.00317	0.465404	0.548421	FBgn0035043	CG4781	not_deg
25.3788	0.38581	0.914459	0.46554	0.548518	FBgn0053966	CG33966	not_deg
1167.59	0.146299	0.204072	0.465611	0.548538	FBgn0029711	Usf	not_deg
2.35965	0.319972	1.0657	0.46647	0.549398	FBgn0031946	CG7164	not_deg
1085.9	-0.320211	0.942542	0.466526	0.549398	FBgn0039308	CG11889	not_deg
13.827	0.390313	0.884869	0.466557	0.549398	FBgn0033582	CG9084	not_deg
2382.58	-0.117428	0.162938	0.466588	0.549398	FBgn0040080	pins	not_deg
2.25868	0.320857	0.948403	0.466642		FBgn0029663	CG10804	not_deg
140.214	0.299211	0.457952	0.466656	0.549398	FBgn0025709	CNT2	not_deg
295.821	0.14946	0.211681	0.46666	0.549398	FBgn0025469	slv	not_deg
23.7184	0.289034	0.439515	0.466823	0.549527	FBgn0050157	CG30157	not_deg
0.871373	0.261634	1.02831	0.466998		FBgn0085232	CG34203	not_deg
2925.62	-0.0997158	0.140987	0.467786	0.550598	FBgn0034259	P32	not_deg
8.70188	0.36842	0.629675	0.467886	0.550652	FBgn0030764	CG9777	not_deg
1301.33	0.0665342	0.0929896	0.468298	0.551075	FBgn0024846	p38b	not_deg
1.78351	0.191285	0.995494	0.468455		FBgn0040531	CG11741	not_deg
312.016	0.260991	0.385679	0.468502	0.551252	FBgn0083992	Mkp	not_deg
1.39562	0.303304	1.05888	0.468521		FBgn0262814	CG43185	not_deg
703.59	-0.115855	0.161317	0.468587	0.551288	FBgn0259704	Nsun5	not_deg
1.63904	0.335697	1.00525	0.469022		FBgn0085234	CG34205	not_deg
99.1074	0.275314	0.41319	0.469204	0.551881	FBgn0266171	pre-mod(mdg4)-AB	not_deg
536.236	-0.156235	0.221233	0.469245	0.551881	FBgn0031040	CG14210	not_deg
556.931	0.396465	0.856161	0.469251	0.551881	FBgn0084017	CR41454	not_deg
3248.68	0.0626329	0.0869886	0.469783	0.552322	FBgn0261276	Opa1	not_deg
2209.14	0.104005	0.144004	0.469785	0.552322	FBgn0038925	Cchl	not_deg
5346.25	0.0893242	0.121769	0.469793	0.552322	FBgn0029134	Prosbeta5	not_deg
539.384	-0.15897	0.225594	0.469841	0.552322	FBgn0029800	lin-52	not_deg
48.9483	-0.121699	1.02757	0.470115	0.552581	FBgn0035495	CG14989	not_deg
1.19741	0.353371	1.01742	0.47041		FBgn0040376	AANATL7	not_deg
2949.39	-0.0617282	0.0844375	0.470433	0.552892	FBgn0019925	Surf4	not_deg
82.3433	-0.164172	1.01244	0.470527	0.552939	FBgn0033927	CR10102	not_deg
1.04864	0.353979	1.02871	0.470622		FBgn0034397	CG15082	not_deg
2.76159	0.321453	0.952399	0.470902	0.553317	FBgn0283508	nw	not_deg
2990.22	0.0907209	0.126694	0.471341	0.553769	FBgn0036058	CG6707	not_deg
0.477832	-0.120286	1.02709	0.471919		FBgn0030071	CG12661	not_deg
1.2018	0.16966	0.998465	0.471921		FBgn0051207	CG31207	not_deg
334.087	-0.122046	0.172166	0.47239	0.554938	FBgn0038928	Fadd	not_deg
0.441284	-0.120329	1.02707	0.472409		FBgn0053856	His2A:CG33856	not_deg
556.754	-0.157932	0.226163	0.472542	0.555053	FBgn0037473	CG10068	not_deg
82.4547	-0.229421	0.340291	0.473148	0.555702	FBgn0051897	CG31897	not_deg
1.25879	0.356493	1.07439	0.474032		FBgn0031335	CG5565	not_deg
0.749011	0.259407	1.04964	0.474246		FBgn0030807	CG13000	not_deg
7.73472	0.379037	0.68415	0.47439	0.557097	FBgn0050263	stum	not_deg
366.557	-0.15784	0.226741	0.474471	0.557129	FBgn0034354	GstE11	not_deg
2150.33	-0.0961324	0.136162	0.474626	0.557248	FBgn0035983	CG4080	not_deg
4732.88	-0.303096	0.498652	0.47516	0.557811	FBgn0052602	Muc12Ea	not_deg
0.267365	0.284006	1.05963	0.475234		FBgn0025838	CG2652	not_deg
0.267365	0.284006	1.05963	0.475234		FBgn0034472	CG8517	not_deg
0.267365	0.284006	1.05963	0.475234		FBgn0036707	CG13724	not_deg
0.480221	0.271745	1.05482	0.475235		FBgn0034132	S-Lap8	not_deg
0.480221	0.271745	1.05482	0.475235		FBgn0038694	CG5217	not_deg
0.693078	0.269817	1.05412	0.475236		FBgn0032658	CG5681	not_deg
0.693078	0.269817	1.05412	0.475236		FBgn0051907	Mst27D	not_deg
0.710266	0.26958	1.05403	0.475236		FBgn0033954	CG12860	not_deg
0.372559	0.270562	1.05444	0.475236		FBgn0033067	CG11211	not_deg
0.905935	0.268581	1.05367	0.475236		FBgn0039511	CG3330	not_deg
1.73739	0.367662	1.07468	0.475391		FBgn0034168	CG15614	not_deg
717.097	-0.120022	0.166724	0.475425	0.558058	FBgn0027574	CG5815	not_deg
182.457	0.142517	0.205464	0.475637	0.558243	FBgn0050010	CG30010	not_deg
13.983	0.343198	0.571699	0.475768	0.558334	FBgn0037616	CG8136	not_deg
0.868582	0.253172	1.02659	0.475824		FBgn0036795	CG18233	not_deg
49.2598	0.393652	0.782174	0.476027	0.558574	FBgn0267652	pre-mod(mdg4)-N	not_deg
0.438236	0.255333	1.03917	0.47623		FBgn0267042	CG45486	not_deg
3.97113	0.357172	0.97609	0.476564	0.559126	FBgn0030746	CG9981	not_deg
1367.64	-0.140767	0.201711	0.476606	0.559126	FBgn0038099	CG7091	not_deg
593.667	0.0958633	0.134802	0.476937	0.55945	FBgn0000617	e(y)1	not_deg
2428.28	-0.0757956	0.107408	0.477136	0.55962	FBgn0033160	Dhx15	not_deg
11500.6	0.195198	0.285291	0.477219	0.559654	FBgn0261822	Bsg	not_deg
316.768	-0.216595	0.320803	0.477364	0.55976	FBgn0035308	CG15822	not_deg
305.343	-0.161347	0.232449	0.477436	0.559781	FBgn0037350	CG2911	not_deg
4.14369	0.351858	0.901898	0.477583	0.559889	FBgn0085200	CG34171	not_deg
1.7722	0.193054	0.984041	0.477735		FBgn0267046	CG45490	not_deg
0.423431	-0.120032	1.02692	0.47831		FBgn0053805	His-Psi:CR33805	not_deg
3076.62	0.0873213	0.122276	0.478479	0.560876	FBgn0040064	yip2	not_deg
6.96796	0.313019	0.938788	0.478581	0.560932	FBgn0038095	Cyp304a1	not_deg
6.01084	0.474234	1.10452	0.478827	0.561156	FBgn0086677	jeb	not_deg
0.461575	-0.119949	1.02692	0.479377		FBgn0260480	CG32295	not_deg
4593.61	-0.0681315	0.10243	0.479483	0.561861	FBgn0010774	Ref1	not_deg
0.264573	0.281943	1.05866	0.479496		FBgn0052161	CG32161	not_deg
0.486024	0.269393	1.05379	0.479497		FBgn0034468	Obp56a	not_deg
0.317171	0.270311	1.05417	0.479497		FBgn0030221	Rab9Db	not_deg
0.903144	0.266491	1.05274	0.479498		FBgn0040747	CG12853	not_deg
185.414	0.24178	0.363625	0.479701	0.562052	FBgn0033521	CG12896	not_deg
185.85	0.176164	0.257783	0.48012	0.562453	FBgn0036906	CG14102	not_deg
311.176	0.141975	0.208303	0.480152	0.562453	FBgn0033089	CG17266	not_deg
1121.3	0.141534	0.205366	0.480864	0.563223	FBgn0032480	Edem2	not_deg
2.05828	-0.262487	0.970291	0.481397		FBgn0037415	Osi8	not_deg
17.9847	-0.363084	0.822195	0.481683	0.564118	FBgn0033541	CG12934	not_deg
1657.11	-0.0958547	0.137359	0.482122	0.564568	FBgn0032236	mRpS7	not_deg
594.293	-0.105575	0.149169	0.482183	0.564575	FBgn0003330	Sce	not_deg
9012.17	0.0994517	0.141009	0.482675	0.565087	FBgn0001149	GstD1	not_deg
227.595	0.13577	0.199128	0.482806	0.565176	FBgn0033813	fsd	not_deg
1.97752	0.350402	0.963296	0.482817		FBgn0085471	CG34442	not_deg
6.01255	-0.367383	0.786636	0.483015	0.565357	FBgn0261856	CR42785	not_deg
1001.68	0.0865894	0.124806	0.483492	0.565841	FBgn0001202	hook	not_deg
1079.05	0.157788	0.233545	0.483539	0.565841	FBgn0086359	Invadolysin	not_deg
121.727	-0.296004	0.957974	0.483843	0.566132	FBgn0035360	CG1246	not_deg
1.05423	0.323185	1.06493	0.483878		FBgn0036503	CG13454	not_deg
1.73499	-0.23107	0.994034	0.483897		FBgn0031181	Ir20a	not_deg
297.628	-0.160163	0.235965	0.483969	0.566216	FBgn0051457	CG31457	not_deg
2641.26	0.128024	0.186454	0.484231	0.566458	FBgn0037443	Dmtn	not_deg
4014.58	-0.150496	0.221424	0.484571	0.566792	FBgn0025936	Eph	not_deg
285.202	-0.143627	0.211343	0.484835	0.567032	FBgn0050390	Sgf29	not_deg
3.86219	0.327762	0.895122	0.484887	0.567032	FBgn0266437	CG45067	not_deg
10.0849	0.352652	0.639031	0.485017	0.56712	FBgn0261349	Mst36Fb	not_deg
680.453	-0.101059	0.146519	0.485278	0.567361	FBgn0023171	rnh1	not_deg
4.9439	0.399351	1.08333	0.485431	0.567475	FBgn0004431	LysX	not_deg
585.68	0.123793	0.181397	0.485531	0.567527	FBgn0032524	Hacd2	not_deg
574.597	0.109199	0.159671	0.485623	0.567571	FBgn0034141	CG8311	not_deg
542.818	0.131935	0.192701	0.485959	0.567899	FBgn0028648	mRpL50	not_deg
2.03291	0.231522	1.01664	0.486244		FBgn0267648	pre-mod(mdg4)-G	not_deg
582.329	-0.0824649	0.119714	0.486871	0.5689	FBgn0031061	CG14232	not_deg
15.5038	-0.283978	0.950994	0.486974	0.568956	FBgn0266176	pre-mod(mdg4)-J	not_deg
214.751	-0.187202	0.280945	0.487249	0.569212	FBgn0037163	laza	not_deg
432.076	-0.0973282	0.14187	0.487417	0.569344	FBgn0037297	CG1116	not_deg
97.549	-0.163448	1.02957	0.487855	0.569791	FBgn0010357	betaTry	not_deg
824.885	-0.0881019	0.127912	0.488818	0.570851	FBgn0023545	PIG-K	not_deg
1.68034	0.35174	0.934638	0.489025		FBgn0033893	CG18371	not_deg
1.55339	0.299271	1.05564	0.489322		FBgn0030980	CG7406	not_deg
0.632101	0.279291	1.02935	0.48987		FBgn0053270	CG33270	not_deg
2886.4	0.0722899	0.105416	0.48993	0.572085	FBgn0050359	Mal-A5	not_deg
5.07291	0.346554	0.906372	0.490003	0.572106	FBgn0036985	zye	not_deg
83.6814	0.201416	0.304682	0.490279	0.572363	FBgn0260933	rempA	not_deg
0.83148	0.266131	1.0498	0.49041		FBgn0039778	Jon99Fi	not_deg
1943.13	0.107524	0.157923	0.490767	0.572867	FBgn0020767	Spred	not_deg
420.256	-0.246277	0.390854	0.491086	0.573175	FBgn0011206	bol	not_deg
1560.09	0.101745	0.148706	0.491277	0.573333	FBgn0037439	CG10286	not_deg
9.02598	0.408578	1.00113	0.491488	0.573514	FBgn0034291	CG5770	not_deg
394.256	0.13001	0.193439	0.491797	0.573786	FBgn0031909	CG5181	not_deg
290.465	-0.177949	0.270729	0.49185	0.573786	FBgn0034000	CG11808	not_deg
818.281	0.1264	0.187275	0.491888	0.573786	FBgn0035374	mRpS35	not_deg
1844.65	-0.167913	0.253366	0.49236	0.574271	FBgn0011824	CG4038	not_deg
661.993	-0.110948	0.163223	0.492522	0.574395	FBgn0034380	Vps51	not_deg
983.237	-0.311247	0.907538	0.493068	0.574966	FBgn0053826	His2A:CG33826	not_deg
1656.09	-0.121945	0.181868	0.493139	0.574984	FBgn0033052	SCAP	not_deg
1.68021	0.263369	1.02098	0.493237		FBgn0038852	HHEX	not_deg
2.60007	0.339128	0.892817	0.49362	0.575481	FBgn0041336	Cyp6t2Psi	not_deg
0.46913	0.265832	1.05209	0.49366		FBgn0038236	Cyp313a1	not_deg
0.673393	0.264061	1.05147	0.49366		FBgn0033868	S-Lap7	not_deg
0.352874	0.2648	1.05177	0.49366		FBgn0029658	CG14269	not_deg
0.513134	0.254773	1.0481	0.493661		FBgn0032381	Mal-B1	not_deg
0.521728	0.254681	1.04807	0.493661		FBgn0050417	tbrd-3	not_deg
0.88625	0.262931	1.05107	0.493661		FBgn0038343	Trissin	not_deg
0.458069	0.262794	1.05106	0.493661		FBgn0085288	CG34259	not_deg
183.555	-0.149122	0.223628	0.49378	0.575602	FBgn0004957	por	not_deg
314.787	0.134237	0.201365	0.495085	0.577057	FBgn0039765	mRpS18C	not_deg
2676.31	-0.0456981	0.0666506	0.495218	0.577147	FBgn0026150	ApepP	not_deg
1.02549	0.303072	1.01584	0.495278		FBgn0037579	COX7AL	not_deg
3.37082	0.337066	0.89521	0.49594	0.577924	FBgn0039078	CG4374	not_deg
81.9497	0.25921	0.414567	0.496333	0.578316	FBgn0039170	CG13609	not_deg
3577.25	-0.102112	0.15215	0.49672	0.578701	FBgn0027084	LysRS	not_deg
966.422	-0.111222	0.166273	0.496866	0.578767	FBgn0028965	A16	not_deg
2.67843	0.352196	0.983027	0.496888	0.578767	FBgn0004567	slp2	not_deg
1.24559	-0.156243	1.02822	0.496913		FBgn0026394	Or24a	not_deg
1.53493	0.330682	1.01601	0.497195		FBgn0031986	CG8673	not_deg
5.55606	-0.34617	0.808711	0.497956	0.579905	FBgn0085486	CG34457	not_deg
98.3471	-0.190475	1.00912	0.497978	0.579905	FBgn0039307	CR13656	not_deg
1.17234	0.288124	1.01763	0.498604		FBgn0050462	ste24c	not_deg
273.737	-0.263541	0.959692	0.498989	0.581016	FBgn0260233	CG42507	not_deg
73.7848	-0.232757	1.00302	0.499373	0.581397	FBgn0027934	alpha-Est4aPsi	not_deg
4.59586	0.354637	0.798678	0.499457	0.58143	FBgn0039002	CG17625	not_deg
480.117	-0.158834	0.244207	0.499821	0.581788	FBgn0038472	CG3995	not_deg
0.614527	-0.11876	1.0264	0.500307		FBgn0041246	Gr32a	not_deg
1.38276	0.322756	0.982841	0.500364		FBgn0034566	CG9313	not_deg
31.7644	-0.349052	0.705259	0.500496	0.582508	FBgn0040257	Ugt302E1	not_deg
0.834411	0.291225	1.01569	0.500539		FBgn0035581	Dnah3	not_deg
10641	-0.135176	0.205703	0.500715	0.582696	FBgn0030719	eIF5	not_deg
741.62	0.0983865	0.148187	0.501074	0.582975	FBgn0016698	Ptpa	not_deg
164.007	0.202605	0.31473	0.501104	0.582975	FBgn0053635	CG33635	not_deg
1081.01	0.107864	0.163411	0.501124	0.582975	FBgn0036919	Grasp65	not_deg
459.881	-0.119582	0.178991	0.501341	0.583162	FBgn0032329	Art8	not_deg
5.12969	0.247684	0.93542	0.501494	0.583273	FBgn0039628	CG11841	not_deg
2954.82	0.0652466	0.100897	0.501932	0.583685	FBgn0030991	CG7453	not_deg
3.43401	0.364569	0.957239	0.501962	0.583685	FBgn0033154	CG1850	not_deg
1.68035	-0.114447	1.01872	0.501976		FBgn0051805	CG31805	not_deg
0.404101	0.244297	1.034	0.502054		FBgn0038685	CG14282	not_deg
13.7644	-0.308126	0.558966	0.50219	0.583826	FBgn0032645	CG15142	not_deg
117.54	-0.215716	0.995097	0.502215	0.583826	FBgn0002569	Mal-A2	not_deg
3097.08	-0.126209	0.191913	0.502252	0.583826	FBgn0037336	CG2519	not_deg
3336.93	-0.327043	0.819128	0.50246	0.584001	FBgn0000356	Cp16	not_deg
2812.65	-0.0799021	0.11763	0.502655	0.584162	FBgn0030208	PPP4R2r	not_deg
0.360142	-0.118228	1.02613	0.502838		FBgn0261681	CG42728	not_deg
43.111	-0.15223	1.02832	0.503178	0.584704	FBgn0011834	Ser6	not_deg
4.13681	-0.324646	0.892084	0.503459	0.584964	FBgn0263400	CG43446	not_deg
5227.81	0.109813	0.166826	0.50396	0.58548	FBgn0261403	sxc	not_deg
33984.9	0.125859	0.184204	0.504058	0.585528	FBgn0037351	RpL13A	not_deg
1090.63	-0.0822277	0.123022	0.504132	0.585548	FBgn0034572	CG9346	not_deg
3.96409	0.298597	0.956303	0.504254	0.585624	FBgn0052040	CG32040	not_deg
9.21808	0.325927	0.912707	0.504658	0.586014	FBgn0039238	CG7016	not_deg
62.1346	0.356312	0.845273	0.504704	0.586014	FBgn0266170	pre-mod(mdg4)-C	not_deg
11682.8	-0.100496	0.153003	0.50477	0.586024	FBgn0004177	mts	not_deg
770.32	0.0833877	0.125755	0.505025	0.586255	FBgn0002021	l(2)37Bb	not_deg
575.906	0.0801099	0.121019	0.505304	0.586457	FBgn0037472	CG10098	not_deg
54.9243	-0.282792	0.487086	0.505313	0.586457	FBgn0036882	CG9279	not_deg
6.37208	0.333011	0.865409	0.506256	0.587485	FBgn0260657	CG42540	not_deg
0.402965	-0.118126	1.02613	0.506871		FBgn0250822	CG34222	not_deg
2.35332	0.25159	0.95997	0.508082		FBgn0029995	CG2256	not_deg
134.996	0.157722	0.246772	0.508226	0.589705	FBgn0035839	CG7550	not_deg
0.230786	0.274276	1.05493	0.508933		FBgn0000591	E(spl)m8-HLH	not_deg
0.230786	0.274276	1.05493	0.508933		FBgn0003377	Sgs7	not_deg
0.443642	0.262222	1.05039	0.508935		FBgn0003896	tup	not_deg
0.452236	0.262132	1.05036	0.508935		FBgn0052457	CG32457	not_deg
0.656499	0.260296	1.04972	0.508935		FBgn0031720	CG14013	not_deg
0.656499	0.260296	1.04972	0.508935		FBgn0034284	CG14491	not_deg
0.388578	0.25993	1.04964	0.508936		FBgn0053340	CG33340	not_deg
1.50793	0.257212	1.04865	0.508937		FBgn0250844	CG4218	not_deg
0.384763	0.242712	1.03336	0.509092		FBgn0030417	CG15725	not_deg
0.384763	0.242712	1.03336	0.509092		FBgn0033277	CG14760	not_deg
2.32437	-0.25527	0.97968	0.50913		FBgn0035325	CG13806	not_deg
1676.45	0.12587	0.194288	0.509162	0.590724	FBgn0015803	RtGEF	not_deg
475.161	-0.15078	0.236278	0.509592	0.591157	FBgn0031886	Nuf2	not_deg
7.22666	0.3186	0.930236	0.510557	0.592209	FBgn0035430	CG12009	not_deg
1802.19	0.105179	0.162625	0.510754	0.592327	FBgn0067779	dbr	not_deg
6.91782	-0.279113	0.943761	0.510774	0.592327	FBgn0259167	CG42272	not_deg
435.943	-0.116107	0.180456	0.511269	0.592835	FBgn0022724	Taf8	not_deg
1731.59	-0.0695636	0.103747	0.511498	0.593033	FBgn0260659	CG42542	not_deg
0.551914	-0.11878	1.02639	0.511846		FBgn0040354	CG14418	not_deg
1932.19	-0.131574	0.205092	0.511932	0.593471	FBgn0039341	CG5112	not_deg
2.32143	-0.324163	0.860464	0.512208		FBgn0029836	CG5928	not_deg
0.381972	0.240613	1.03255	0.51226		FBgn0036469	CG18649	not_deg
858.478	-0.0718343	0.112291	0.512454	0.594008	FBgn0032873	CG2614	not_deg
226.837	-0.0923533	0.143823	0.512875	0.594429	FBgn0031774	CG9147	not_deg
1.20155	0.252154	0.961495	0.513192		FBgn0031716	CG14015	not_deg
260.057	0.250771	0.417652	0.513212	0.594753	FBgn0261840	pre-mod(mdg4)-X	not_deg
2.09225	0.276353	0.978658	0.513478		FBgn0052792	ppk8	not_deg
0.790155	0.235049	1.02349	0.513951		FBgn0052548	CG32548	not_deg
414.339	-0.156294	0.248316	0.514573	0.596263	FBgn0030028	Corp	not_deg
15868.2	-0.0831481	0.136252	0.51486	0.596529	FBgn0004362	HmgD	not_deg
2.665	0.345111	0.998702	0.515027	0.596554	FBgn0038140	PK2-R1	not_deg
9.34585	0.354654	0.758023	0.515037	0.596554	FBgn0031169	CG1494	not_deg
489.291	0.100862	0.152833	0.515056	0.596554	FBgn0039404	CG14543	not_deg
8.41327	-0.329781	0.791	0.515728	0.597265	FBgn0033869	Cpr50Cb	not_deg
1.91902	-0.251553	0.965115	0.515987		FBgn0265187	Fatp2	not_deg
1.20324	0.383034	1.07308	0.516027		FBgn0051055	CG31055	not_deg
2.55327	0.259855	0.955823	0.516619	0.598207	FBgn0034622	BBS9	not_deg
992.502	-0.109266	0.170748	0.516657	0.598207	FBgn0037378	PSMG1	not_deg
14.3842	-0.310418	0.871543	0.517161	0.598723	FBgn0033865	CG6220	not_deg
33.0946	-0.177678	0.997912	0.517542	0.599097	FBgn0038354	CG5404	not_deg
707.711	-0.109656	0.171406	0.517601	0.599097	FBgn0033507	CG12909	not_deg
1.63398	-0.233626	0.982691	0.517959		FBgn0029649	CG4116	not_deg
2528.08	-0.095738	0.146963	0.518058	0.599559	FBgn0036537	CG18081	not_deg
416.576	-0.0919262	0.144576	0.51877	0.600316	FBgn0038675	CG6013	not_deg
0.764611	0.19869	0.992659	0.51933		FBgn0033863	CG13337	not_deg
3810.32	0.0823232	0.129629	0.519617	0.601229	FBgn0261243	Psa	not_deg
425.201	0.169717	0.273058	0.519865	0.601448	FBgn0039159	mRpS24	not_deg
490.734	-0.150397	0.240917	0.520265	0.601843	FBgn0033520	Prx2540-1	not_deg
523.956	0.0899967	0.141041	0.520414	0.601948	FBgn0040337	CG3021	not_deg
742.576	0.0852545	0.134056	0.521038	0.602602	FBgn0032147	IP3K1	not_deg
34.213	0.313933	0.592909	0.521546	0.603122	FBgn0069354	Porin2	not_deg
252.523	-0.154528	0.249883	0.521799	0.603347	FBgn0035209	msd1	not_deg
1.20683	0.235359	1.01782	0.521827		FBgn0037224	TwdlF	not_deg
6915.98	-0.0714908	0.106389	0.521982	0.603491	FBgn0015622	Cnx99A	not_deg
0.924446	0.24762	1.02674	0.522001		FBgn0036031	CG6761	not_deg
32.5177	0.24713	0.423233	0.522158	0.603626	FBgn0265182	CG44247	not_deg
1452.43	0.145163	0.233122	0.522597	0.604066	FBgn0023167	SmD3	not_deg
1.08049	0.285651	0.975952	0.522606		FBgn0036780	CG7330	not_deg
1726.21	-0.143707	0.229766	0.523547	0.605097	FBgn0032889	CG9331	not_deg
2.05573	-0.289185	0.936188	0.523598		FBgn0260971	CG42594	not_deg
0.586529	0.226293	1.028	0.523808		FBgn0034505	CG16739	not_deg
0.628065	0.222926	1.02721	0.52381		FBgn0034471	Obp56e	not_deg
560.235	0.135889	0.217358	0.524214	0.605799	FBgn0031456	Tnpo-SR	not_deg
5.21602	-0.185872	1.02492	0.524897	0.60652	FBgn0027109	NPF	not_deg
281.301	0.16659	0.273395	0.525119	0.606708	FBgn0086447	l(2)37Cg	not_deg
4.62235	-0.324145	0.83222	0.525288	0.606836	FBgn0265535	CG44385	not_deg
0.213892	0.27019	1.05299	0.525462		FBgn0036596	CG13045	not_deg
0.426749	0.258191	1.04855	0.525464		FBgn0052064	S-Lap4	not_deg
0.639605	0.256239	1.04788	0.525464		FBgn0034173	CG9010	not_deg
0.639605	0.256239	1.04788	0.525464		FBgn0053667	CG33667	not_deg
0.648199	0.256174	1.04786	0.525464		FBgn0031957	TwdlE	not_deg
0.861056	0.255103	1.04749	0.525465		FBgn0032549	CG4650	not_deg
1.10805	0.251076	1.04619	0.525467		FBgn0036978	Toll-9	not_deg
604.759	-0.109838	0.176986	0.526581	0.608261	FBgn0001185	her	not_deg
268.9	0.135717	0.219302	0.526711	0.608343	FBgn0035517	CG1265	not_deg
794.76	-0.0780489	0.124713	0.526827	0.60841	FBgn0039846	PNPase	not_deg
535.533	0.121312	0.195937	0.527179	0.608748	FBgn0051126	CG31126	not_deg
3.69177	0.33439	0.760779	0.527258	0.608771	FBgn0266940	CR45391	not_deg
1399.96	0.0773603	0.124176	0.52741	0.608878	FBgn0034335	GstE1	not_deg
34.9566	0.322113	0.810598	0.527777	0.609232	FBgn0015010	Ag5r	not_deg
0.656485	0.246824	1.01003	0.527921		FBgn0037668	CG16736	not_deg
12079	0.146521	0.23196	0.52802	0.609383	FBgn0028737	eEF1beta	not_deg
0.516169	-0.116508	1.02546	0.528073		FBgn0036829	Ir75d	not_deg
6579.68	-0.104268	0.170688	0.528135	0.609383	FBgn0086361	alph	not_deg
66.2599	0.196459	0.326641	0.528185	0.609383	FBgn0051812	Tsen2	not_deg
2.87444	-0.309403	0.863407	0.528202	0.609383	FBgn0053469	CG33469	not_deg
664.594	-0.098199	0.157567	0.528203	0.609383	FBgn0035294	Mfap1	not_deg
1.27346	0.269577	1.01876	0.528266		FBgn0032505	CG16826	not_deg
0.989367	-0.180092	0.995662	0.528368		FBgn0011653	mas	not_deg
189.427	0.138281	0.223525	0.528401	0.609544	FBgn0034599	hng1	not_deg
34076.7	-0.0858503	0.14076	0.528949	0.610107	FBgn0029176	eEF1gamma	not_deg
309.57	-0.134853	0.219997	0.529423	0.610585	FBgn0035243	CG13926	not_deg
3747.42	-0.14461	0.236877	0.529596	0.610717	FBgn0015286	Rala	not_deg
496.551	-0.107505	0.173978	0.53024	0.611391	FBgn0039153	GatB	not_deg
2.65029	-0.122347	1.01591	0.530478	0.611597	FBgn0050272	MFS1	not_deg
3.77453	0.314124	0.93051	0.531029	0.612164	FBgn0033203	CG2070	not_deg
1.93131	0.283392	0.987012	0.531277		FBgn0031533	CG2772	not_deg
472.978	0.0827661	0.132036	0.531296	0.612403	FBgn0030694	CG15602	not_deg
1562.23	0.0799028	0.130298	0.531474	0.61254	FBgn0040238	Best1	not_deg
0.824477	0.286153	1.05291	0.531595		FBgn0051281	Tpl94D	not_deg
0.654002	0.252833	1.04654	0.531724		FBgn0051542	CG31542	not_deg
0.418473	0.251816	1.04625	0.531725		FBgn0035886	Jon66Ci	not_deg
358.539	0.129683	0.21198	0.531759	0.6128	FBgn0035164	CG13901	not_deg
8062.66	-0.0578459	0.0930195	0.5322	0.613239	FBgn0004401	Pep	not_deg
29.6513	-0.116758	1.02552	0.532295	0.613279	FBgn0039474	CG6283	not_deg
0.296853	-0.115773	1.02512	0.5323		FBgn0034429	AANATL4	not_deg
1359	0.102029	0.166178	0.53251	0.613436	FBgn0001280	janA	not_deg
397.11	0.148012	0.24457	0.53255	0.613436	FBgn0037687	CG8132	not_deg
0.723435	-0.116868	1.02553	0.532595		FBgn0030339	Cyp28c1	not_deg
1213.51	-0.0920121	0.150174	0.532784	0.613637	FBgn0035532	CG15014	not_deg
0.612461	-0.116624	1.02547	0.533508		FBgn0037916	CG5342	not_deg
6636.83	-0.0960693	0.17011	0.533534	0.614432	FBgn0032444	CCT4	not_deg
128.153	0.157666	0.263049	0.533807	0.614678	FBgn0038460	CG18622	not_deg
206.051	0.166849	0.276458	0.534006	0.614774	FBgn0027343	fz3	not_deg
69.423	0.316574	0.73359	0.53401	0.614774	FBgn0265186	CG44251	not_deg
1.75743	-0.149866	1.00665	0.534139		FBgn0050043	CG30043	not_deg
502.786	-0.140677	0.232541	0.534392	0.615146	FBgn0031077	THADA	not_deg
331.193	-0.1335	0.22078	0.53472	0.615454	FBgn0030793	Rai1	not_deg
1.56602	0.275651	1.01627	0.534978		FBgn0037772	Spn85F	not_deg
61.744	0.276124	0.970989	0.535248	0.615992	FBgn0032144	CG17633	not_deg
3289.29	0.183108	0.304611	0.535439	0.616143	FBgn0053208	Mical	not_deg
3.1923	0.39196	1.07249	0.535708	0.616385	FBgn0039316	CG11893	not_deg
177.624	0.165805	0.278771	0.535768	0.616385	FBgn0050476	ave	not_deg
689.529	0.0834285	0.136684	0.536437	0.617085	FBgn0035916	GAPsec	not_deg
273.154	0.110818	0.180892	0.536694	0.617312	FBgn0030611	CG15027	not_deg
1.61576	-0.146673	1.026	0.536745		FBgn0034502	CG13871	not_deg
1.7625	0.319818	1.05562	0.536806		FBgn0035139	CG13891	not_deg
1.23942	0.286317	1.04974	0.536831		FBgn0033249	CG11191	not_deg
341.522	0.124194	0.20794	0.537013	0.61761	FBgn0033104	CG15237	not_deg
199.549	0.11154	0.183619	0.537776	0.618418	FBgn0030874	Spt7	not_deg
2.22912	-0.152606	1.00453	0.538036		FBgn0051091	CG31091	not_deg
2499.88	-0.112915	0.185988	0.53849	0.619162	FBgn0022787	Hel89B	not_deg
59.5869	-0.261386	0.492171	0.538543	0.619162	FBgn0039178	CG6356	not_deg
375.443	0.115169	0.190589	0.538667	0.619236	FBgn0038312	Zip88E	not_deg
1.77174	0.269381	0.941632	0.539184		FBgn0039147	CG10694	not_deg
11.5488	0.314571	0.673248	0.539194	0.619772	FBgn0038926	CG13409	not_deg
1.54718	0.267733	0.968187	0.539468		FBgn0051626	CG31626	not_deg
0.286375	-0.115127	1.02484	0.539503		FBgn0259149	CG42264	not_deg
3404.52	-0.0782704	0.12388	0.539568	0.620102	FBgn0025725	alphaCOP	not_deg
562.067	-0.101384	0.165461	0.539601	0.620102	FBgn0039751	CG1983	not_deg
341246	0.0825581	0.1355	0.53976	0.620215	FBgn0284245	eEF1alpha1	not_deg
23.7211	-0.204786	1.00258	0.54029	0.620736	FBgn0039053	CG6738	not_deg
1132.91	-0.095299	0.163854	0.540334	0.620736	FBgn0036515	AIMP2	not_deg
1.2994	0.275149	0.918277	0.54042		FBgn0035000	CG13578	not_deg
414.072	-0.108304	0.179705	0.540737	0.62113	FBgn0036691	beg	not_deg
630.139	-0.0989153	0.162951	0.541255	0.621655	FBgn0039698	CG7789	not_deg
354.465	-0.125519	0.210598	0.541476	0.621826	FBgn0029980	CG10778	not_deg
1553.46	0.0660267	0.108763	0.541524	0.621826	FBgn0052521	CG32521	not_deg
2885.69	0.0526106	0.0864433	0.541613	0.621859	FBgn0034577	cpa	not_deg
1.91566	0.314327	0.996377	0.541787		FBgn0036348	CG17687	not_deg
51.4748	-0.29163	0.585998	0.541904	0.622096	FBgn0260440	spdo	not_deg
284.87	-0.0951443	0.15704	0.541941	0.622096	FBgn0259982	Uxt	not_deg
882.256	-0.0947828	0.147945	0.542229	0.622358	FBgn0036317	CG10948	not_deg
0.742303	0.244046	1.04223	0.542458		FBgn0032163	TbCMF46	not_deg
2880.19	-0.104411	0.167893	0.542939	0.623104	FBgn0036059	nudE	not_deg
0.640747	0.206558	1.0169	0.543297		FBgn0033685	OSCP1	not_deg
10.3894	-0.312742	0.783813	0.54332	0.623471	FBgn0039749	CG11498	not_deg
1.61029	-0.150054	1.02786	0.54346		FBgn0262541	CG43095	not_deg
144.877	0.138846	0.232639	0.543726	0.623868	FBgn0051278	CG31278	not_deg
7753.11	0.0975713	0.160977	0.543813	0.623898	FBgn0037135	CG7414	not_deg
2836.13	0.0816591	0.137062	0.544068	0.624089	FBgn0031590	CG3702	not_deg
1264.09	-0.057957	0.095968	0.544101	0.624089	FBgn0036915	Prp3	not_deg
1.32112	0.26592	0.935388	0.54415		FBgn0262009	CG42827	not_deg
0.364442	0.217927	1.02254	0.544512		FBgn0030449	Fer3HCH	not_deg
1.37638	0.293875	0.969287	0.54462		FBgn0035193	CG9192	not_deg
180.866	-0.158324	0.271941	0.545169	0.625245	FBgn0034627	eEFSec	not_deg
3.71675	0.350611	0.99801	0.545437	0.625483	FBgn0031255	BBS8	not_deg
0.577592	-0.116858	1.02557	0.545635		FBgn0261058	Sfp38D	not_deg
3.02823	-0.288049	0.870707	0.545814	0.625813	FBgn0031753	CG13999	not_deg
384.521	-0.166818	0.288915	0.545847	0.625813	FBgn0264273	Sema2b	not_deg
472.318	0.0982268	0.166359	0.546019	0.62594	FBgn0036519	CG7650	not_deg
939.854	0.0939884	0.158377	0.546753	0.626703	FBgn0032746	CG10470	not_deg
8.10573	-0.307441	0.71755	0.546806	0.626703	FBgn0083949	side-III	not_deg
1.9579	0.328238	0.966777	0.54687		FBgn0031209	Ir21a	not_deg
1542.04	-0.0845769	0.14187	0.547014	0.626867	FBgn0067864	Patj	not_deg
1548.56	-0.0814155	0.152658	0.547071	0.626867	FBgn0035147	Gale	not_deg
0.76098	0.246373	1.00743	0.547146		FBgn0012344	Dh44	not_deg
2.69719	0.286905	0.972929	0.547373	0.627129	FBgn0029795	CG15773	not_deg
2.4834	0.295996	0.967435	0.547421	0.627129	FBgn0036680	Cpr73D	not_deg
2296.59	0.0786045	0.135213	0.548184	0.627933	FBgn0010747	Srp54k	not_deg
493.365	-0.0859193	0.145056	0.549272	0.62911	FBgn0035540	Syx17	not_deg
16.5309	0.273936	0.52774	0.549668	0.629493	FBgn0260658	CG42541	not_deg
1.70375	0.257007	0.979853	0.550466		FBgn0033275	CG14756	not_deg
0.293367	0.249396	1.04499	0.550533		FBgn0266436	CG45066	not_deg
0.61992	0.248211	1.04455	0.550533		FBgn0263982	CG43731	not_deg
0.637108	0.248097	1.04452	0.550533		FBgn0033592	CG13215	not_deg
0.637108	0.248097	1.04452	0.550533		FBgn0050384	CG30384	not_deg
0.858559	0.247023	1.04417	0.550534		FBgn0038007	Cyp313a3	not_deg
0.678644	0.234792	1.04014	0.550536		FBgn0038645	CG7714	not_deg
17.7879	-0.249842	0.93828	0.550643	0.630539	FBgn0033216	CG1946	not_deg
188.624	0.149116	0.25492	0.550889	0.630698	FBgn0264744	CG44002	not_deg
660.547	-0.142092	0.24763	0.550904	0.630698	FBgn0027535	botv	not_deg
28.1695	-0.240469	0.454622	0.55122	0.63099	FBgn0033408	CG8800	not_deg
2159.78	0.0949283	0.16108	0.551354	0.631073	FBgn0265784	CrebB	not_deg
0.979359	-0.185297	1.02841	0.551776		FBgn0033112	Spn42Db	not_deg
1.52356	0.299163	1.04996	0.55256		FBgn0032484	kek4	not_deg
0.490155	0.214472	1.01906	0.552605		FBgn0051463	CG31463	not_deg
280.85	-0.118142	0.204034	0.552852	0.632712	FBgn0034231	APC10	not_deg
1629.41	0.121298	0.20974	0.552909	0.632712	FBgn0034915	eIF6	not_deg
136.366	-0.14297	0.249213	0.553784	0.633619	FBgn0031874	CG13775	not_deg
2.4006	-0.21497	0.968952	0.553824	0.633619	FBgn0040333	brv3	not_deg
37.7803	-0.304727	0.795648	0.554501	0.634263	FBgn0036877	CG9452	not_deg
7.57716	0.309591	0.692221	0.55451	0.634263	FBgn0016919	nompB	not_deg
952.363	-0.137213	0.235813	0.555545	0.635375	FBgn0030114	CG17754	not_deg
0.305884	-0.114157	1.02445	0.555627		FBgn0266757	mfr	not_deg
211.498	0.122291	0.218056	0.556371	0.636249	FBgn0034705	CG11170	not_deg
236.125	0.097707	0.170073	0.556776	0.636642	FBgn0261111	BHD	not_deg
734.746	0.0715663	0.123113	0.557366	0.637246	FBgn0034689	CG2921	not_deg
0.347548	0.212959	1.02064	0.557649		FBgn0037037	CG10588	not_deg
264.651	0.128446	0.227189	0.557789	0.637659	FBgn0029121	Sras	not_deg
0.813416	0.242918	1.04082	0.55798		FBgn0263023	CG43318	not_deg
1.15462	0.242421	0.995613	0.558247		FBgn0036143	CG14142	not_deg
0.819543	0.242541	1.04073	0.558248		FBgn0040843	CG15213	not_deg
1.11149	0.25546	0.994451	0.558402		FBgn0083991	CG34155	not_deg
0.251417	-0.113443	1.02416	0.558454		FBgn0085784	CR41379	not_deg
3.15729	0.306712	0.840588	0.558565	0.638475	FBgn0037304	CG1113	not_deg
1.40469	0.362938	1.06347	0.558764		FBgn0037040	CG12983	not_deg
666.965	0.120165	0.212498	0.5589	0.638787	FBgn0011674	insc	not_deg
1.19018	-0.188936	1.01973	0.559743		FBgn0039010	CG4907	not_deg
377.657	0.106732	0.186044	0.559835	0.63973	FBgn0013531	MED20	not_deg
526.6	-0.122124	0.209789	0.559849	0.63973	FBgn0037076	ebd2	not_deg
1.03399	0.323834	1.05485	0.560578		FBgn0000061	al	not_deg
0.247378	-0.113289	1.02409	0.560655		FBgn0066293	CheB42b	not_deg
26.3735	-0.288885	0.656115	0.56124	0.641248	FBgn0023416	Ac3	not_deg
197.297	0.144137	0.255133	0.561406	0.641298	FBgn0035678	CG10469	not_deg
2872.89	-0.0635403	0.117792	0.561408	0.641298	FBgn0035473	mge	not_deg
318.931	-0.063667	0.125529	0.561767	0.641637	FBgn0037359	MED27	not_deg
28.2332	0.298263	0.892006	0.561843	0.641652	FBgn0035154	hiro	not_deg
1.39656	0.282779	1.01021	0.562103		FBgn0033888	CG18568	not_deg
3825.46	-0.0624713	0.107981	0.562555	0.642395	FBgn0003134	Pp1alpha-96A	not_deg
341.053	0.0854514	0.148374	0.562628	0.642406	FBgn0051849	CG31849	not_deg
17.263	0.310643	0.89788	0.562933	0.642683	FBgn0085246	CG34217	not_deg
0.314396	0.222553	1.0249	0.563		FBgn0284236	CG46320	not_deg
1.04643	0.260548	0.984916	0.563255		FBgn0038436	Gyc89Db	not_deg
966.09	-0.136262	0.243751	0.563315	0.643017	FBgn0029114	Tollo	not_deg
70.7483	-0.179672	0.992074	0.56335	0.643017	FBgn0053127	CG33127	not_deg
1.15528	0.274913	0.951512	0.563441		FBgn0036597	CG4962	not_deg
699.07	0.109347	0.19538	0.563442	0.643051	FBgn0034057	CG8314	not_deg
0.906744	0.257567	1.04305	0.563667		FBgn0261871	dpr2	not_deg
199.711	0.292651	0.668028	0.563908	0.643512	FBgn0037090	Est-Q	not_deg
1125.69	-0.080846	0.140799	0.564128	0.643691	FBgn0031950	Herp	not_deg
0.696303	-0.158458	0.999448	0.564174		FBgn0085305	CG34276	not_deg
0.912778	0.25672	1.04284	0.564297		FBgn0030260	CG1537	not_deg
336.809	0.11867	0.210717	0.564365	0.64389	FBgn0027583	CG7601	not_deg
77.4768	-0.182722	0.988073	0.56471	0.644212	FBgn0051259	CG31259	not_deg
16.9542	0.296207	0.81029	0.565362	0.644884	FBgn0031726	Cyp6a16	not_deg
10.2104	-0.244313	0.934326	0.565534	0.645009	FBgn0264077	Cnx14D	not_deg
4007.21	0.136291	0.244251	0.565697	0.645124	FBgn0035173	CG13907	not_deg
0.668969	0.204749	1.01145	0.566089		FBgn0030859	CG12990	not_deg
0.548779	0.204229	1.01493	0.566201		FBgn0038032	CG10096	not_deg
2.55317	0.267142	0.907411	0.566394	0.645848	FBgn0037618	ouib	not_deg
0.998645	-0.115788	1.02513	0.566733		FBgn0051481	pb	not_deg
482.681	0.108417	0.193285	0.566917	0.646373	FBgn0031094	CG9578	not_deg
199.101	0.123241	0.220071	0.567066	0.64647	FBgn0051320	HEATR2	not_deg
595.188	0.115487	0.203986	0.567285	0.646599	FBgn0050342	Prp38	not_deg
7.05546	0.30503	0.89749	0.567304	0.646599	FBgn0261928	CG42795	not_deg
0.655624	0.236411	1.03978	0.567343		FBgn0051337	CG31337	not_deg
2.63391	-0.252249	0.91749	0.567518	0.646771	FBgn0051815	CG31815	not_deg
0.311605	0.219716	1.02398	0.567628		FBgn0267363	JYalpha	not_deg
0.536825	-0.113114	1.02404	0.568096		FBgn0265257	CG44271	not_deg
176.75	-0.244512	0.503514	0.5682	0.647477	FBgn0004003	wbl	not_deg
920.313	-0.189781	0.365077	0.568487	0.647732	FBgn0053155	CG33155	not_deg
1.05684	0.236567	0.987812	0.569692		FBgn0040688	CG12483	not_deg
282.139	0.108534	0.197448	0.569702	0.649044	FBgn0033891	CG8067	not_deg
3.71288	0.273646	0.896696	0.569951	0.649256	FBgn0037030	CG3288	not_deg
3.44887	0.271161	0.903202	0.570245	0.649519	FBgn0265631	CG44438	not_deg
96.0305	-0.214993	0.419264	0.570435	0.649664	FBgn0037263	slx1	not_deg
2429.57	0.136281	0.246958	0.570696	0.649889	FBgn0036576	CG5151	not_deg
0.398764	0.244942	1.04303	0.571138		FBgn0031476	CG8813	not_deg
0.276473	0.244035	1.04278	0.571139		FBgn0033970	CG10205	not_deg
0.603027	0.243197	1.04246	0.571139		FBgn0052192	CG32192	not_deg
0.815883	0.242105	1.04211	0.57114		FBgn0250845	CG1288	not_deg
0.4403	0.24153	1.04197	0.57114		FBgn0050037	CG30037	not_deg
0.547962	0.231283	1.0386	0.571141		FBgn0033848	CG13330	not_deg
0.653157	0.229896	1.03819	0.571142		FBgn0051861	CG31861	not_deg
9.51809	-0.292794	0.727817	0.571257	0.650456	FBgn0061196	CG15468	not_deg
0.751433	0.194587	1.01602	0.571657		FBgn0052650	CG32650	not_deg
314.331	-0.0892628	0.159262	0.572635	0.651954	FBgn0033749	achi	not_deg
59.6001	0.29533	0.67983	0.572912	0.652197	FBgn0053821	His3:CG33821	not_deg
896.604	0.0825343	0.147611	0.573442	0.652728	FBgn0037102	CRIF	not_deg
8.7316	0.291915	0.816812	0.57403	0.653324	FBgn0264740	CG43998	not_deg
238.312	0.158497	0.294095	0.574397	0.65367	FBgn0026085	dgt4	not_deg
1.84719	-0.235495	0.934111	0.574568		FBgn0085237	CG34208	not_deg
1.69339	0.255092	1.04372	0.574814		FBgn0051019	CG31019	not_deg
5.64381	0.299582	0.782035	0.575448	0.654794	FBgn0053552	CG33552	not_deg
8.98943	0.300141	0.749773	0.575925	0.655264	FBgn0029907	Atx-1	not_deg
6.46626	0.295207	0.714103	0.576057	0.655342	FBgn0032637	CG5050	not_deg
0.69632	0.184055	0.983325	0.576077		FBgn0051253	CG31253	not_deg
4395.26	0.117405	0.209302	0.576663	0.655958	FBgn0005536	Mbs	not_deg
7.96831	0.296112	0.760913	0.576832	0.656079	FBgn0027376	rha	not_deg
0.873732	0.302381	1.04922	0.577719		FBgn0034103	prim	not_deg
2.31227	0.281755	1.04754	0.57783		FBgn0004782	Ccp84Ab	not_deg
256.198	0.0798156	0.144921	0.577942	0.657268	FBgn0036987	CG5274	not_deg
998.665	-0.0768666	0.137941	0.578345	0.657655	FBgn0037466	CG1965	not_deg
0.435943	-0.11193	1.02359	0.578355		FBgn0053680	CG33680	not_deg
1.30131	-0.137588	0.998861	0.578481		FBgn0085415	CG34386	not_deg
9.43421	0.268634	0.584908	0.579171	0.65852	FBgn0035286	CG13924	not_deg
344.992	-0.0889206	0.162692	0.579257	0.658546	FBgn0032445	CG6153	not_deg
6029.69	-0.113795	0.210575	0.579365	0.658596	FBgn0020309	crol	not_deg
3355.81	-0.0721569	0.131467	0.579445	0.658615	FBgn0039213	atl	not_deg
0.450785	0.201955	1.0147	0.579692		FBgn0004389	bnk	not_deg
1739.31	0.06362	0.114187	0.579971	0.65914	FBgn0034948	PPP1R15	not_deg
2.61711	0.274573	0.88276	0.58045	0.65961	FBgn0038894	CG15497	not_deg
230.398	0.217119	0.986116	0.580559	0.659662	FBgn0053867	His-Psi:CR33867	not_deg
1348.02	-0.103157	0.187241	0.580678	0.659725	FBgn0030501	BthD	not_deg
69.5013	0.291889	0.734294	0.580953	0.659965	FBgn0033659	Damm	not_deg
116.905	-0.155692	0.294615	0.581076	0.660031	FBgn0040467	Dlip1	not_deg
1194.95	-0.0737687	0.135476	0.581312	0.660226	FBgn0036460	CG5114	not_deg
3.58776	0.28894	0.918328	0.582014	0.660951	FBgn0042131	CG18808	not_deg
24.0832	-0.144902	0.998693	0.582092	0.660966	FBgn0030776	CG4653	not_deg
625.445	0.173819	0.330912	0.582432	0.66128	FBgn0052702	Cubn	not_deg
0.767703	-0.12321	1.02539	0.582679		FBgn0263999	CG43742	not_deg
3.7588	0.255531	0.911961	0.583136	0.662005	FBgn0029644	CG14421	not_deg
3574.16	0.144115	0.278882	0.583312	0.662133	FBgn0035142	Hipk	not_deg
6900.94	0.107478	0.20069	0.58339	0.662148	FBgn0024734	PRL-1	not_deg
315.326	0.118781	0.222355	0.583911	0.662667	FBgn0033842	cbc	not_deg
2.43061	0.280975	0.979033	0.584192	0.662912	FBgn0039087	Ugt303B2	not_deg
1.25886	0.206453	0.963293	0.584528		FBgn0037310	Tim17b1	not_deg
1347.88	0.0769701	0.14324	0.584608	0.663312	FBgn0086605	CG9853	not_deg
98.6126	-0.173009	0.336038	0.584814	0.663471	FBgn0015036	Cyp4ae1	not_deg
5.03229	0.1863	0.995552	0.58515	0.66378	FBgn0259918	inaF-B	not_deg
686.798	0.0941515	0.176244	0.58555	0.664161	FBgn0037087	CG7519	not_deg
4.40835	0.267278	0.86265	0.585677	0.664231	FBgn0266429	AstA-R1	not_deg
365.573	0.0993596	0.18513	0.586167	0.664714	FBgn0037609	CG9773	not_deg
248.853	-0.0850972	0.158822	0.586316	0.66481	FBgn0039702	Vps16B	not_deg
1.92294	-0.178296	1.01833	0.586565		FBgn0039832	CG15563	not_deg
1.22018	0.230708	0.946165	0.587397		FBgn0287212	CG46442	not_deg
70.4873	-0.284014	0.825828	0.58753	0.666079	FBgn0261930	vnd	not_deg
0.209272	-0.110554	1.02304	0.587535		FBgn0264556	Gr39a	not_deg
4.87248	-0.277093	0.800359	0.587564	0.666079	FBgn0033736	CG13154	not_deg
668.441	-0.0978741	0.182487	0.587638	0.666089	FBgn0261975	CG42806	not_deg
126.268	-0.124346	0.236482	0.587733	0.666124	FBgn0031652	jet	not_deg
1352.95	-0.0790533	0.147227	0.588115	0.666483	FBgn0030854	CG8289	not_deg
1001.37	0.0867575	0.162218	0.588426	0.666762	FBgn0026566	CG1307	not_deg
882.715	-0.194686	0.393689	0.588736	0.66704	FBgn0000056	Adhr	not_deg
381.801	0.120499	0.228016	0.588816	0.667057	FBgn0038893	Archease	not_deg
0.506119	0.226317	1.01269	0.588892		FBgn0036874	brv1	not_deg
1162.97	-0.0991666	0.187488	0.588909	0.667089	FBgn0002174	CG5504	not_deg
0.774885	0.238036	1.01029	0.58912		FBgn0001134	Grd	not_deg
0.419685	-0.110947	1.0232	0.589248		FBgn0002862	Mst87F	not_deg
1.46334	0.239628	1.04036	0.589349		FBgn0043470	lambdaTry	not_deg
524.484	-0.0602804	0.11239	0.589465	0.667645	FBgn0051040	Cog7	not_deg
0.787862	0.238077	0.977253	0.589871		FBgn0264546	CG43925	not_deg
222.149	0.0847338	0.158915	0.589989	0.668165	FBgn0031282	Pex12	not_deg
552.52	-0.0805835	0.149986	0.590239	0.668376	FBgn0029175	sotv	not_deg
3.88898	-0.164925	0.988876	0.590574	0.668656	FBgn0263080	CG43348	not_deg
3.3562	0.281868	0.828396	0.590643	0.668656	FBgn0038705	CG11626	not_deg
232.89	-0.0872868	0.165045	0.590682	0.668656	FBgn0036142	Adck5	not_deg
1.31239	0.194377	1.00889	0.590858		FBgn0259241	CG42339	not_deg
1.25126	0.248707	1.00817	0.590883		FBgn0052507	CG32507	not_deg
0.731211	0.182389	1.00835	0.591241		FBgn0039676	ppk20	not_deg
1.30533	0.203225	0.979624	0.591278		FBgn0260447	CR11386	not_deg
0.52295	0.212966	1.00722	0.591555		FBgn0030661	Alp11	not_deg
5.11943	0.276341	0.802243	0.591635	0.669661	FBgn0250824	CG33655	not_deg
947.433	0.0775675	0.14572	0.591712	0.669675	FBgn0032430	CG6388	not_deg
0.310969	0.198788	1.0158	0.591761		FBgn0031086	fd19B	not_deg
1171.7	-0.0699308	0.132066	0.591804	0.669705	FBgn0031951	r2d2	not_deg
2.39679	0.246519	0.91156	0.591912	0.669754	FBgn0264832	CG44040	not_deg
2.63221	0.297813	0.996436	0.592281	0.670098	FBgn0261925	CG42792	not_deg
288.223	0.278317	0.821698	0.592352	0.670105	FBgn0032235	CG5096	not_deg
517.362	0.114264	0.217469	0.592551	0.670208	FBgn0034879	Rrp4	not_deg
1326.26	0.0731355	0.139574	0.59263	0.670208	FBgn0037282	CG14657	not_deg
1106.71	0.0975498	0.185796	0.592639	0.670208	FBgn0038972	CG7054	not_deg
3.18435	-0.175394	1.01802	0.592745	0.670255	FBgn0050082	CG30082	not_deg
0.519522	-0.114216	1.0245	0.592757		FBgn0053136	CG33136	not_deg
0.306665	-0.113666	1.02427	0.592759		FBgn0260719	CR42546	not_deg
0.160419	0.251303	1.04484	0.59381		FBgn0026058	OdsH	not_deg
0.160419	0.251303	1.04484	0.59381		FBgn0038345	CG5213	not_deg
0.373276	0.239765	1.0409	0.593811		FBgn0033369	CG8197	not_deg
0.213016	0.240468	1.04116	0.593811		FBgn0002535	Lcp4	not_deg
0.213016	0.240468	1.04116	0.593811		FBgn0053284	CG33284	not_deg
0.586133	0.237759	1.04026	0.593812		FBgn0051820	CG31820	not_deg
0.603321	0.237678	1.04024	0.593812		FBgn0037563	CG11672	not_deg
0.798989	0.236664	1.03992	0.593813		FBgn0030277	CG1394	not_deg
0.487064	0.22712	1.03689	0.593814		FBgn0287217	CR46447	not_deg
2.07613	0.2338	1.03904	0.593814		FBgn0034144	CG5089	not_deg
0.265613	0.238559	1.04056	0.593814		FBgn0035663	CG6462	not_deg
0.636263	0.224606	1.03614	0.593815		FBgn0035858	CG13674	not_deg
0.923932	0.224191	1.03602	0.593815		FBgn0034105	CG7755	not_deg
0.904184	0.224144	1.036	0.593815		FBgn0037101	CG7634	not_deg
1.24189	0.235315	1.0395	0.593815		FBgn0037630	Ir85a	not_deg
0.665273	0.23439	1.03927	0.593816		FBgn0029518	CG13376	not_deg
1.10848	0.23271	1.03875	0.593817		FBgn0037176	CG14456	not_deg
2.62112	-0.249732	0.887649	0.593983	0.671581	FBgn0031735	CG11029	not_deg
2.19866	-0.255862	0.867157	0.594		FBgn0035077	CG9083	not_deg
44.1765	-0.135026	1.0001	0.594516	0.67211	FBgn0032088	CG13102	not_deg
329.1	-0.0970074	0.182615	0.594927	0.672501	FBgn0033547	CG12935	not_deg
593.602	0.0729469	0.138233	0.595024	0.672536	FBgn0034750	CG3732	not_deg
0.719789	0.19383	1.01246	0.595086		FBgn0030429	CG4661	not_deg
1.19083	0.233194	0.956102	0.595243		FBgn0040356	CG12498	not_deg
131.11	-0.111188	1.02332	0.595407	0.672824	FBgn0054040	CG34040	not_deg
15.9877	-0.110991	1.02322	0.595409	0.672824	FBgn0042105	CG18748	not_deg
0.463356	-0.110861	1.02318	0.595413		FBgn0037280	BBS5	not_deg
2.24446	-0.183868	0.968014	0.595536		FBgn0259737	CG42391	not_deg
0.447177	0.209739	1.00485	0.595683		FBgn0039009	CG13842	not_deg
78.3849	0.308724	0.897402	0.595816	0.67321	FBgn0053105	p24-2	not_deg
0.590195	0.218428	1.00088	0.596484		FBgn0051415	CG31415	not_deg
0.696419	0.181352	1.00896	0.596591		FBgn0036414		not_deg
0.195459	-0.109558	1.02267	0.597207		FBgn0053476	CG33476	not_deg
0.277818	0.207653	1.01948	0.59946		FBgn0001148	gsb	not_deg
0.277818	0.207653	1.01948	0.59946		FBgn0032609	CG13280	not_deg
1.80705	0.260522	0.864777	0.599591		FBgn0036995	atk	not_deg
646.243	-0.150399	0.994858	0.599596	0.677407	FBgn0031010	CG8028	not_deg
297.339	-0.121664	0.23919	0.599784	0.677545	FBgn0052202	CG32202	not_deg
98.9892	-0.178118	0.366361	0.599907	0.67761	FBgn0037921	CG6808	not_deg
7453.59	-0.134008	0.267462	0.600203	0.677869	FBgn0000454	Dip-B	not_deg
14.6419	-0.256833	0.623678	0.60075	0.678413	FBgn0030642	CG15642	not_deg
781.965	0.0759057	0.1457	0.601004	0.678625	FBgn0037150	CG7133	not_deg
95.8573	0.134994	0.266633	0.601093	0.678651	FBgn0037581	CG7352	not_deg
2.02621	0.247739	0.900221	0.60114		FBgn0005619	Hdc	not_deg
486.975	0.0787965	0.152498	0.601403	0.678917	FBgn0038788	Sirt2	not_deg
513.493	0.0706059	0.135353	0.601486	0.678917	FBgn0027597	CG17712	not_deg
2736.87	0.100023	0.19533	0.601526	0.678917	FBgn0261553	CG42671	not_deg
185.886	-0.126445	0.251958	0.601794	0.679144	FBgn0032922	Coq3	not_deg
293.644	0.094167	0.187368	0.60226	0.679574	FBgn0035102	CG7049	not_deg
9642.84	0.0810168	0.155495	0.602307	0.679574	FBgn0262734	eIF4H1	not_deg
0.400985	-0.10962	1.0227	0.602692		FBgn0011758	B-H1	not_deg
634.395	-0.0823422	0.160288	0.602704	0.679948	FBgn0037347	SecS	not_deg
5.65559	-0.257285	0.833028	0.602798	0.67998	FBgn0259741	CG42395	not_deg
0.501712	0.19601	1.01655	0.603434		FBgn0264711	CG43980	not_deg
0.577743	0.193493	1.01616	0.603436		FBgn0029643	CG14420	not_deg
767.504	-0.0899328	0.173025	0.603655	0.680834	FBgn0029736	CG4041	not_deg
2.86065	0.202582	0.966548	0.603688	0.680834	FBgn0259795	loopin-1	not_deg
2.37149	0.148924	0.972159	0.603795	0.680881	FBgn0262983	CG43291	not_deg
1.6474	-0.170636	0.984069	0.603934		FBgn0039833	CG15564	not_deg
0.603588	0.221764	1.01025	0.604228		FBgn0033794	CG13326	not_deg
1.45543	0.213053	0.98193	0.604251		FBgn0034437	CG10051	not_deg
1.26955	0.210169	0.986919	0.604317		FBgn0039752	CG15530	not_deg
1145.2	-0.0503871	0.0973341	0.604627	0.681745	FBgn0038438	Der-2	not_deg
8722.07	0.134593	0.260694	0.605066	0.682164	FBgn0002645	Map205	not_deg
863.034	0.118758	0.239739	0.605395	0.682461	FBgn0037330	mRpL44	not_deg
1152.44	-0.0730452	0.143026	0.60562	0.68264	FBgn0025716	Bap55	not_deg
2719.65	-0.127793	0.256954	0.60595	0.682937	FBgn0263706	CG43658	not_deg
235.455	-0.129582	0.999463	0.606787	0.6838	FBgn0051104	CG31104	not_deg
2234.6	-0.177322	0.375835	0.606848	0.6838	FBgn0267336	Glut4EF	not_deg
1.01501	-0.159698	0.979238	0.60756		FBgn0037227	TwdlV	not_deg
2.31663	0.289583	0.998672	0.607708		FBgn0083975	Nlg4	not_deg
186.179	-0.10355	0.206541	0.608058	0.685088	FBgn0038903	RpI12	not_deg
0.4385	0.115878	0.994774	0.608358		FBgn0036082	CG12362	not_deg
0.294075	0.192733	1.01378	0.608358		FBgn0026174	SkpD	not_deg
0.399269	0.182935	1.01197	0.608362		FBgn0050081	Ir51b	not_deg
0.616871	0.101283	0.993504	0.608363		FBgn0037260	Mur82C	not_deg
4706.64	0.0777776	0.153239	0.608452	0.685457	FBgn0029155	Men-b	not_deg
13.6784	-0.213513	1.01269	0.608644	0.685599	FBgn0262007	CG42825	not_deg
2.80349	0.259388	0.854841	0.608764	0.685658	FBgn0051632	sens-2	not_deg
174.304	0.116365	0.233607	0.608927	0.685766	FBgn0030673	CG15601	not_deg
1428.18	0.0730371	0.14506	0.609067	0.68585	FBgn0019830	colt	not_deg
813.51	-0.129482	0.273386	0.609234	0.685962	FBgn0283741	prage	not_deg
3895.32	-0.0533559	0.10518	0.609401	0.686076	FBgn0011710	Sep1	not_deg
1.3249	-0.21571	0.917588	0.609421		FBgn0250839	CG2016	not_deg
2672.14	0.117643	0.236522	0.609773	0.686419	FBgn0016930	Dyrk2	not_deg
0.907588	-0.129443	0.99942	0.609817		FBgn0008646	E5	not_deg
620.223	-0.0758873	0.150429	0.609918	0.686434	FBgn0034093	CG15706	not_deg
516.698	-0.0812192	0.161606	0.609977	0.686434	FBgn0261049	Vps45	not_deg
616.777	-0.0531404	0.10476	0.609986	0.686434	FBgn0038129	TBC1D5	not_deg
0.739954	0.224394	0.98234	0.611068		FBgn0030398	Cpr11B	not_deg
594.89	0.0977147	0.195957	0.61128	0.687815	FBgn0035063	CG3594	not_deg
3.89702	0.248261	0.854281	0.611549	0.688043	FBgn0284250	Oaz	not_deg
36.909	0.204996	0.449304	0.611685	0.688121	FBgn0016650	Lgr1	not_deg
362.393	0.0752797	0.15097	0.611824	0.688195	FBgn0036090	CG8009	not_deg
18.9209	0.262472	0.703219	0.611885	0.688195	FBgn0040959	Peritrophin-15a	not_deg
1193.83	-0.0661053	0.134134	0.612137	0.688403	FBgn0032474	DnaJ-H	not_deg
2.05678	-0.157777	1.01862	0.612151		FBgn0030459	CG12723	not_deg
509.427	0.0634369	0.13494	0.612438	0.688666	FBgn0051064	CG31064	not_deg
158.562	-0.139904	0.996481	0.61258	0.688732	FBgn0034381	List	not_deg
74.2975	-0.131655	0.996295	0.61263	0.688732	FBgn0011555	thetaTry	not_deg
2700.08	-0.0896319	0.198765	0.612935	0.689	FBgn0250851	CG33981	not_deg
1.9011	0.127393	0.981306	0.612993		FBgn0033602	Cpr47Ee	not_deg
0.951012	0.144812	0.993768	0.613073		FBgn0034730	ppk12	not_deg
514.344	-0.0594999	0.119093	0.613315	0.689309	FBgn0028406	Drep4	not_deg
26.2613	0.283509	1.04092	0.613344	0.689309	FBgn0039818	CG11318	not_deg
1.35785	-0.165938	0.974601	0.613388		FBgn0030815	CG8945	not_deg
667.537	0.080582	0.16136	0.61384	0.689791	FBgn0033468	CG1418	not_deg
0.907026	0.215948	0.965795	0.613991		FBgn0031208	CR11023	not_deg
178.754	0.0848557	0.171086	0.614039	0.68994	FBgn0032805	CG10337	not_deg
1.2015	0.189024	1.00479	0.61447		FBgn0261508	CG42656	not_deg
1.62088	-0.155159	1.0177	0.614809		FBgn0052214	CG32214	not_deg
0.983861	0.269716	1.04334	0.614849		FBgn0028407	Drep3	not_deg
2.92565	0.302105	1.04865	0.615073	0.691026	FBgn0037326	CG14669	not_deg
3.26101	0.245813	0.884595	0.615376	0.69127	FBgn0003372	Sgs1	not_deg
3593.32	0.0655941	0.133761	0.615424	0.69127	FBgn0035726	CG9953	not_deg
2.21184	0.261091	0.913028	0.615695		FBgn0032143	CG4017	not_deg
399.628	-0.0846751	0.171416	0.616037	0.691809	FBgn0259204	CG42308	not_deg
95.1392	-0.134711	0.280277	0.616038	0.691809	FBgn0030995	CG7914	not_deg
1.52393	0.272673	0.99582	0.616052		FBgn0053920	CG33920	not_deg
2.10457	0.2613	0.965658	0.61637		FBgn0284081	CG46303	not_deg
3.70894	-0.17417	1.00561	0.617348	0.693204	FBgn0039645	CG11898	not_deg
9048.69	0.0493675	0.0981183	0.617483	0.69328	FBgn0037468	CG1943	not_deg
1.15192	0.186635	1.00484	0.617499		FBgn0053648	CG33648	not_deg
6481.75	-0.107212	0.226351	0.618058	0.69385	FBgn0022238	lolal	not_deg
1821.2	0.0811268	0.166492	0.618529	0.694261	FBgn0263593	Lpin	not_deg
2816.65	0.256491	0.698024	0.618575	0.694261	FBgn0025454	Cyp6g1	not_deg
706.934	0.0525489	0.106239	0.618664	0.694261	FBgn0038424	CG17565	not_deg
1071.67	-0.0887074	0.183195	0.618694	0.694261	FBgn0033209	CG12107	not_deg
2.04275	-0.196822	0.956366	0.618766		FBgn0002632	E(spl)m6-BFM	not_deg
2.16361	0.245	0.999401	0.619097		FBgn0031289	CG13950	not_deg
1291.54	0.0551546	0.111548	0.61939	0.694967	FBgn0032258	Cog4	not_deg
5.05773	-0.229046	0.899682	0.619584	0.695109	FBgn0036996	mag	not_deg
2.43483	0.221673	0.903394	0.619777	0.69525	FBgn0085285	CG34256	not_deg
0.752475	0.173246	1.00874	0.620155		FBgn0263656	CG43647	not_deg
209.283	0.123292	0.256229	0.62044	0.695884	FBgn0036193	CG14135	not_deg
15.3535	0.28855	0.925007	0.620478	0.695884	FBgn0029170	TwdlT	not_deg
0.965639	0.170435	1.00461	0.621773		FBgn0032067	LManIV	not_deg
1.14953	-0.0872129	1.01253	0.622519		FBgn0031364	CG17648	not_deg
474.709	-0.147364	0.316521	0.622768	0.698376	FBgn0031258	CG4297	not_deg
3.48184	-0.248153	0.832665	0.622964	0.698502	FBgn0052713	CG32713	not_deg
404.506	0.104753	0.217938	0.623016	0.698502	FBgn0032346	Csl4	not_deg
220.169	-0.0849284	0.176385	0.623348	0.698799	FBgn0038951	CG5380	not_deg
3987.19	-0.0674503	0.139801	0.62407	0.699532	FBgn0028694	Rpn11	not_deg
1079.36	-0.0682518	0.139803	0.624637	0.700091	FBgn0011655	Med	not_deg
4606.09	0.0516905	0.103952	0.624808	0.700207	FBgn0015282	Rpt2	not_deg
1687.9	0.0689382	0.143732	0.625136	0.700498	FBgn0259483	Mob4	not_deg
3376.48	-0.0998704	0.210906	0.625327	0.700601	FBgn0013750	Arf51F	not_deg
1042.42	-0.0456763	0.0955831	0.625364	0.700601	FBgn0036302	sowah	not_deg
1.63933	0.228228	1.0361	0.625507		FBgn0003975	vg	not_deg
3.71406	0.226298	0.927661	0.625811	0.701025	FBgn0005670	Cyp4d1	not_deg
3.43453	-0.199264	0.939804	0.626002	0.701164	FBgn0051823	CG31823	not_deg
1966.15	0.0929407	0.197905	0.626397	0.701529	FBgn0032600	BuGZ	not_deg
271.669	-0.110921	0.232592	0.626482	0.701548	FBgn0036192	Pldn	not_deg
3334.09	0.0482255	0.100081	0.62669	0.701705	FBgn0025724	beta'COP	not_deg
1.73711	-0.146708	1.0185	0.626794		FBgn0005664	Crys	not_deg
10.1221	-0.165515	1.00568	0.626851	0.701809	FBgn0042103	CG18746	not_deg
0.600118	-0.106454	0.999374	0.627158		FBgn0036716	CG13728	not_deg
6.68717	-0.180832	0.938552	0.627168	0.702087	FBgn0039239	CG13641	not_deg
1.23442	0.240206	1.03519	0.62731		FBgn0053289	ppk5	not_deg
4.85647	0.255078	0.742711	0.627485	0.702366	FBgn0031032	CG14204	not_deg
0.320032	-0.106796	1.0217	0.627609		FBgn0034782	CG12490	not_deg
0.16224	-0.105905	1.02139	0.627612		FBgn0030477	dmrt11E	not_deg
6865.18	0.0536002	0.114352	0.627751	0.702587	FBgn0015790	Rab11	not_deg
1.89419	0.126011	0.974551	0.628005		FBgn0039694	fig	not_deg
1493.57	-0.0757459	0.156458	0.628124	0.702928	FBgn0010292	bys	not_deg
2052.29	-0.114917	0.255678	0.628445	0.703211	FBgn0031170	ABCA	not_deg
1.45775	0.212597	0.989401	0.628996		FBgn0031542	CG15414	not_deg
2468.74	-0.0714817	0.149545	0.629008	0.703765	FBgn0027080	TyrRS	not_deg
0.949539	0.187965	0.973518	0.629547		FBgn0264954	fd3F	not_deg
1.18484	0.237827	1.03478	0.629585		FBgn0050044	s-cup	not_deg
2.87224	0.225143	0.964419	0.629718	0.704425	FBgn0038849	CG7079	not_deg
199.621	-0.0961617	0.203329	0.629759	0.704425	FBgn0010287	Trf	not_deg
133.599	-0.112378	0.238768	0.629804	0.704425	FBgn0028897	CG4935	not_deg
0.90521	0.215543	0.976872	0.629888		FBgn0264000	GluRIB	not_deg
4.42556	0.251206	0.743604	0.630187	0.704777	FBgn0085243	CG34214	not_deg
435.522	0.0865539	0.187295	0.630572	0.705108	FBgn0038876	Idi	not_deg
1037.36	0.0904308	0.201773	0.630633	0.705108	FBgn0261933	SmD1	not_deg
2467.71	-0.0906441	0.204491	0.630688	0.705108	FBgn0261550	CG42668	not_deg
10.7742	-0.223981	0.56401	0.63115	0.705548	FBgn0287606	lncRNA:CR46475	not_deg
0.583636	0.225234	1.03589	0.631177		FBgn0036070	CG8072	not_deg
0.289475	0.22514	1.0359	0.631177		FBgn0037594	Or85d	not_deg
1.00935	0.223454	1.03537	0.631177		FBgn0035413	CG14958	not_deg
0.298526	0.224994	1.03586	0.631179		FBgn0034195	Spn53F	not_deg
0.298526	0.224994	1.03586	0.631179		FBgn0039408	CG14551	not_deg
0.403721	0.2237	1.03548	0.631179		FBgn0032315	CG14069	not_deg
0.487796	0.222962	1.03527	0.63118		FBgn0030643	CG15641	not_deg
1.49147	0.219235	1.03418	0.63118		FBgn0286976	Osi10a	not_deg
1.45889	0.207783	1.03084	0.631183		FBgn0086782	amn	not_deg
37.6931	0.168216	0.378121	0.631221	0.705551	FBgn0038071	Dtg	not_deg
81.9648	0.170667	0.379829	0.631298	0.705561	FBgn0259818	CG42399	not_deg
4.9253	0.246673	0.827448	0.631566	0.705784	FBgn0038248	CG7886	not_deg
1740.98	0.0843322	0.179517	0.631796	0.705945	FBgn0035679	CG10467	not_deg
1405.03	-0.210783	0.911393	0.631894	0.705945	FBgn0051663	CG31663	not_deg
198.293	-0.095758	0.20466	0.631916	0.705945	FBgn0001276	ix	not_deg
233.05	0.118565	0.255256	0.632103	0.706076	FBgn0037186	CG11241	not_deg
16.4087	0.245797	0.65256	0.632263	0.706179	FBgn0037721	CG9427	not_deg
13.3123	0.252425	0.721449	0.632904	0.706818	FBgn0001075	ft	not_deg
0.934901	0.169801	1.00085	0.633042		FBgn0034470	Obp56d	not_deg
1.18077	0.268631	1.03923	0.633504		FBgn0051832	CG31832	not_deg
3648.12	0.0605923	0.128355	0.63406	0.707991	FBgn0027619	eIF3j	not_deg
1169.82	-0.122837	0.266858	0.634092	0.707991	FBgn0027655	htt	not_deg
22.914	0.225634	0.55857	0.634633	0.708519	FBgn0033170	sPLA2	not_deg
124.662	0.182912	0.416765	0.63472	0.708539	FBgn0016715	Reg-2	not_deg
1.66708	0.195238	0.937172	0.63494		FBgn0040795	CG13038	not_deg
1.38177	0.196705	0.947608	0.635161		FBgn0001263	inaD	not_deg
1.14593	-0.0809986	1.00959	0.635488		FBgn0011556	zetaTry	not_deg
0.912948	-0.130234	1.02402	0.635668		FBgn0001170	H2.0	not_deg
0.463195	0.188788	0.999178	0.636074		FBgn0028567	robl62A	not_deg
418.08	-0.0987477	0.211033	0.636126	0.710026	FBgn0032020	strat	not_deg
217.512	0.107964	0.234734	0.63619	0.710026	FBgn0039149	CG18428	not_deg
522.076	-0.0766033	0.165276	0.636512	0.710249	FBgn0052343	Atac3	not_deg
8127.59	0.0518592	0.114712	0.636528	0.710249	FBgn0000412	D1	not_deg
3110.53	0.0620894	0.133001	0.636716	0.710382	FBgn0034897	Sesn	not_deg
103.709	0.232673	0.966461	0.637768	0.711479	FBgn0005633	fln	not_deg
558.248	-0.0863219	0.185851	0.638145	0.711823	FBgn0035122	mRpL17	not_deg
0.705311	-0.114203	1.02361	0.638189		FBgn0020378	Sp1	not_deg
1.17098	0.217262	0.97195	0.638278		FBgn0265272	CG30060	not_deg
1777.54	-0.0998102	0.231174	0.638588	0.712233	FBgn0262169	magu	not_deg
3.71899	-0.158865	0.963431	0.638652	0.712233	FBgn0286980	Iyd	not_deg
723.247	-0.0748278	0.16061	0.638852	0.712379	FBgn0004359	T48	not_deg
12.3287	0.235592	0.829819	0.639097	0.712576	FBgn0053307	CG33307	not_deg
780.058	-0.0602006	0.131153	0.639312	0.712739	FBgn0260859	Bet3	not_deg
1.78884	-0.168841	0.958153	0.63938		FBgn0038073	CG14395	not_deg
2.0714	0.200647	0.93904	0.639476		FBgn0264911	CG44102	not_deg
9.90237	0.240676	0.799095	0.639559	0.712907	FBgn0035806	PGRP-SD	not_deg
798.247	0.0791622	0.171789	0.639602	0.712907	FBgn0030503	Tango2	not_deg
0.445909	-0.105468	1.02126	0.63989		FBgn0053238	Ste:CG33238	not_deg
198.408	0.120934	0.267143	0.640012	0.713286	FBgn0019952	Orct	not_deg
3.39062	-0.222428	0.851296	0.640152	0.713366	FBgn0083951	CG34115	not_deg
0.901911	-0.129699	1.0239	0.640157		FBgn0013673	mt:ATPase8	not_deg
39.4631	0.238489	0.660989	0.640447	0.713617	FBgn0032665	CG15152	not_deg
1.61993	0.199202	0.971242	0.641066		FBgn0003046	Pcp	not_deg
1.53237	0.247145	0.928762	0.641978		FBgn0051659	CG31659	not_deg
41.2034	0.419507	1.07516	0.642032	0.715306	FBgn0037129	CG14565	not_deg
0.53399	-0.111599	1.0235	0.642061		FBgn0025616	CG13359	not_deg
1310.44	-0.0745351	0.165399	0.642237	0.715457	FBgn0058263	MFS17	not_deg
2.33192	0.231053	0.874336	0.642432		FBgn0263076	Klp54D	not_deg
214.408	0.209409	0.937334	0.642534	0.715711	FBgn0260467	CG7071	not_deg
457.793	0.0962139	0.212052	0.642799	0.715928	FBgn0030352	sicily	not_deg
1.85034	-0.132832	0.974152	0.643218		FBgn0261675	Npc1b	not_deg
191.658	0.125935	0.282365	0.643459	0.716586	FBgn0051111	CG31111	not_deg
1.94977	0.112317	0.976484	0.643922		FBgn0085419	Rgk2	not_deg
0.621851	-0.105532	1.02129	0.644565		FBgn0038880	SIFaR	not_deg
0.353929	-0.104872	1.02106	0.644565		FBgn0015904	ara	not_deg
0.36499	-0.104742	1.021	0.644567		FBgn0085374	CG34345	not_deg
7.80656	0.24292	0.789746	0.644661	0.717779	FBgn0261723	Dbx	not_deg
46.9435	0.434699	1.08416	0.64467	0.717779	FBgn0034289	CG10910	not_deg
519.401	0.0788382	0.172875	0.645366	0.718476	FBgn0027950	MBD-like	not_deg
435.778	0.0966889	0.214471	0.645852	0.71894	FBgn0031068	Alr	not_deg
31.5535	0.183309	0.438115	0.646914	0.720044	FBgn0050156	CG30156	not_deg
1.53944	0.214174	0.972894	0.646919		FBgn0069938	CG41106	not_deg
543.079	0.0646861	0.14327	0.647454	0.720568	FBgn0260450	CalpC	not_deg
2548.05	0.0391533	0.0859142	0.647628	0.720683	FBgn0036376	Liprin-beta	not_deg
20.9735	0.271763	0.920069	0.647787	0.720783	FBgn0037870	CG18577	not_deg
1.1911	0.168281	0.993241	0.647921		FBgn0011279	Obp69a	not_deg
415.655	-0.0903255	0.200823	0.647932	0.720807	FBgn0037617	nom	not_deg
11.9493	-0.217349	0.590469	0.647949	0.720807	FBgn0051013	CG31013	not_deg
1.4804	0.214967	0.976318	0.648068		FBgn0039851	mey	not_deg
5.20203	-0.216575	0.837714	0.648136	0.720936	FBgn0030665	CG15646	not_deg
0.29628	0.178904	1.01135	0.648151		FBgn0052704	Ir8a	not_deg
0.454072	0.175899	1.01085	0.648153		FBgn0037665	St2	not_deg
471.225	-0.0991457	0.223909	0.648526	0.721292	FBgn0031639	mRpS2	not_deg
1.72869	0.232872	0.990142	0.648589		FBgn0034218	CG18467	not_deg
1.64009	0.145748	0.973959	0.649059		FBgn0032471	CG5122	not_deg
4464.3	-0.115704	0.272446	0.649185	0.721946	FBgn0010113	hdc	not_deg
536.496	-0.0971036	0.219663	0.649253	0.721946	FBgn0035120	wac	not_deg
4.11109	-0.216517	0.864002	0.649453	0.72209	FBgn0051774	fred	not_deg
1009.3	0.0573969	0.126549	0.649577	0.72215	FBgn0264978	Slh	not_deg
0.594412	-0.0811544	1.01009	0.650387		FBgn0039225	Ets96B	not_deg
813.821	-0.048506	0.107919	0.650483	0.723036	FBgn0039626	Slu7	not_deg
2395.71	0.0606228	0.134712	0.650514	0.723036	FBgn0029525	CG18273	not_deg
0.654642	0.175801	0.988013	0.650695		FBgn0015550	tap	not_deg
567.875	-0.0577595	0.129219	0.651358	0.723864	FBgn0020018	Ppox	not_deg
291.625	0.0789452	0.176508	0.651456	0.723864	FBgn0054015	CG34015	not_deg
4.74986	-0.221338	0.824164	0.651471	0.723864	FBgn0051028	CG31028	not_deg
697.789	-0.0929877	0.202739	0.651647	0.723981	FBgn0028743	Dhit	not_deg
31.2979	0.426056	1.0801	0.652045	0.724346	FBgn0015574	alpha-Est6	not_deg
944.451	-0.0509215	0.110181	0.652296	0.724547	FBgn0031304	TBC1D23	not_deg
149.495	0.22197	0.833569	0.652415	0.7246	FBgn0025837	CG17636	not_deg
0.587929	-0.0809112	1.00995	0.652691		FBgn0052847	CG32847	not_deg
0.470353	0.16575	1.00721	0.653223		FBgn0039671	CG11470	not_deg
172.97	0.101932	0.232473	0.653414	0.725631	FBgn0032877	CG2617	not_deg
5.85087	0.243089	0.921034	0.65356	0.725716	FBgn0262481	CG43071	not_deg
1372.65	0.0512027	0.114777	0.653693	0.725785	FBgn0036035	CG18178	not_deg
459.948	-0.0850462	0.192656	0.65388	0.725915	FBgn0034919	CG5569	not_deg
1.97993	-0.134216	0.978401	0.6543		FBgn0051244	CG31244	not_deg
331.455	0.238361	0.723256	0.65475	0.726797	FBgn0085810	CR41597	not_deg
606.54	-0.0682506	0.157025	0.654816	0.726797	FBgn0034002	CG8079	not_deg
4.4238	0.215883	0.877756	0.655218	0.727165	FBgn0033074	tomboy40	not_deg
906.955	0.0543615	0.122457	0.655297	0.727174	FBgn0262467	Scox	not_deg
0.932869	0.242767	1.03425	0.655403		FBgn0037125	CG14573	not_deg
3.56132	0.221838	0.854837	0.655589	0.72742	FBgn0000277	CecA2	not_deg
3.36196	0.194554	0.913005	0.65613	0.727874	FBgn0051105	ppk22	not_deg
6.82851	-0.150178	1.00754	0.65614	0.727874	FBgn0039107	CG10300	not_deg
28.1908	0.241961	0.836895	0.656333	0.727956	FBgn0051975	CG31975	not_deg
310.352	-0.0953785	0.220613	0.656355	0.727956	FBgn0085192	CG34163	not_deg
1265.74	0.0486412	0.109979	0.656955	0.728543	FBgn0032923	Pld3	not_deg
505.725	-0.0687703	0.156011	0.657598	0.729108	FBgn0035703	CG8270	not_deg
19.1651	-0.203254	0.545835	0.657606	0.729108	FBgn0264703	CR43972	not_deg
1356.19	-0.0547841	0.127161	0.657732	0.729167	FBgn0064766	CG7600	not_deg
1154.6	-0.0531308	0.120173	0.657866	0.729167	FBgn0032229	ClpP	not_deg
1697.19	-0.105316	0.24631	0.657871	0.729167	FBgn0011592	fra	not_deg
2.08282	0.249584	1.0371	0.658586		FBgn0033628	CG13203	not_deg
1.25222	-0.128763	0.980948	0.658851		FBgn0261055	Sfp26Ad	not_deg
1.30259	-0.115187	0.987813	0.658907		FBgn0026398	Or22a	not_deg
0.82396	0.169006	0.979566	0.659006		FBgn0054012	CG34012	not_deg
1.31547	-0.167233	0.939163	0.659361		FBgn0037068	Cpr78Cb	not_deg
882.881	0.172679	0.429166	0.65954	0.730938	FBgn0284080	CG46302	not_deg
0.444055	0.179825	0.993164	0.659631		FBgn0039510	CG3339	not_deg
18.5409	0.228245	0.683866	0.659675	0.731008	FBgn0053093	CG33093	not_deg
32.0892	0.190198	0.972298	0.660263	0.731508	FBgn0038790	MtnC	not_deg
423.285	-0.0755279	0.175507	0.660268	0.731508	FBgn0033566	CG18004	not_deg
168.759	-0.145024	0.353337	0.66048	0.731664	FBgn0029821	CG4020	not_deg
0.765415	0.228457	0.994656	0.660588		FBgn0038850	CG17279	not_deg
381.763	0.117432	0.288296	0.66068	0.731807	FBgn0040364	CG11378	not_deg
2.18446	0.251909	0.988917	0.660884		FBgn0036203	Muc68D	not_deg
3.49564	-0.18529	0.909921	0.660901	0.731974	FBgn0036717	CG13731	not_deg
1.45052	0.207357	0.948147	0.661404		FBgn0063924	Kaz1-ORFA	not_deg
2448.09	-0.0711771	0.162689	0.66144	0.732417	FBgn0031497	SerRS	not_deg
2.94356	0.144293	0.952304	0.661444	0.732417	FBgn0039420	CG6154	not_deg
0.12384	0.231184	1.03743	0.661486		FBgn0034692	CG13502	not_deg
0.12384	0.231184	1.03743	0.661486		FBgn0263002	CR43310	not_deg
0.345291	0.219664	1.03381	0.661487		FBgn0067903	IM18	not_deg
0.549554	0.218028	1.03334	0.661488		FBgn0051848	CG31848	not_deg
0.549554	0.218028	1.03334	0.661488		FBgn0261857	CR42786	not_deg
0.229035	0.21879	1.03361	0.661488		FBgn0000551	Edg78E	not_deg
0.229035	0.21879	1.03361	0.661488		FBgn0053500	CG33500	not_deg
0.275598	0.217832	1.03333	0.661488		FBgn0020509	Acp62F	not_deg
0.762411	0.216991	1.03305	0.661488		FBgn0032771	CG17349	not_deg
0.762411	0.216991	1.03305	0.661488		FBgn0262539	CG43093	not_deg
0.281632	0.217772	1.03332	0.661488		FBgn0026396	Or22c	not_deg
0.975267	0.216233	1.03283	0.661489		FBgn0283625	CG46298	not_deg
1.00964	0.21616	1.03281	0.661489		FBgn0053302	Cpr31A	not_deg
0.386827	0.216405	1.03293	0.661489		FBgn0032898	CR9337	not_deg
0.386827	0.216405	1.03293	0.661489		FBgn0035845	CG13675	not_deg
0.439424	0.216142	1.03286	0.661489		FBgn0038821	CG17267	not_deg
0.439424	0.216142	1.03286	0.661489		FBgn0267689	CG46025	not_deg
0.492021	0.215604	1.0327	0.66149		FBgn0033469	CG12133	not_deg
0.619643	0.214819	1.03248	0.66149		FBgn0053704	CG33704	not_deg
0.669224	0.214627	1.03243	0.66149		FBgn0032968	CG11634	not_deg
1334.04	-0.0707588	0.161538	0.661822	0.732757	FBgn0284249	Adf1	not_deg
1.73147	-0.21067	0.860245	0.662015		FBgn0015524	otp	not_deg
302.613	0.0728938	0.169363	0.662035	0.732914	FBgn0028932	CG16890	not_deg
8.58881	0.232493	0.762991	0.662227	0.733048	FBgn0034937	fzr2	not_deg
2.29398	0.213136	0.96367	0.663149		FBgn0262869	Gfrl	not_deg
1461.88	0.0701475	0.165665	0.663355	0.734218	FBgn0040068	Vav	not_deg
7.53584	-0.14639	1.00795	0.663654	0.7344	FBgn0039092	CG16723	not_deg
663.483	0.0612233	0.142419	0.663716	0.7344	FBgn0033401	Cog6	not_deg
19.3734	-0.208689	0.849561	0.663734	0.7344	FBgn0034935	Orcokinin	not_deg
0.448745	0.173637	0.996662	0.664308		FBgn0266708	Cep89	not_deg
1027.95	0.0865173	0.202918	0.664484	0.735054	FBgn0262601	SmB	not_deg
823.936	0.0632753	0.14801	0.664515	0.735054	FBgn0033901	O-fut1	not_deg
7.31793	-0.187531	1.01659	0.664539	0.735054	FBgn0037993	dpr15	not_deg
1.07153	0.179848	0.928852	0.665381		FBgn0003248	Rh2	not_deg
2723.71	-0.0367667	0.106143	0.6655	0.736038	FBgn0036929	CG7668	not_deg
0.973717	-0.120171	1.01813	0.666141		FBgn0053965	CG33965	not_deg
3.35376	-0.103745	0.996669	0.666863	0.737466	FBgn0031930	CG7025	not_deg
1.83558	0.239951	1.0353	0.666879		FBgn0041097	robo3	not_deg
1.2826	-0.123734	0.980356	0.667158		FBgn0029003	mab-21	not_deg
3397.11	0.155099	0.408442	0.667614	0.738217	FBgn0016684	NaPi-T	not_deg
1.02569	0.227128	1.0314	0.667931		FBgn0033096	Zip42C.1	not_deg
1538.66	-0.0601339	0.139027	0.668041	0.73861	FBgn0037220	CG14641	not_deg
0.752762	0.168353	1.00844	0.668197		FBgn0263985	CR43734	not_deg
0.686498	-0.102269	1.02027	0.668251		FBgn0286877	CG46399	not_deg
3001.78	-0.0496919	0.116593	0.668525	0.739066	FBgn0031449	CG31689	not_deg
0.562028	0.106865	0.991607	0.668934		FBgn0086917	spok	not_deg
449.768	-0.0669414	0.154465	0.66894	0.739446	FBgn0038387	blp	not_deg
0.750563	0.161322	1.00168	0.669071		FBgn0044328	CG32052	not_deg
0.849908	-0.103013	0.993244	0.669171		FBgn0261831	CG42763	not_deg
14.7604	-0.185181	0.497775	0.669426	0.739903	FBgn0085345	CG34316	not_deg
7965.14	-0.0607797	0.165457	0.669543	0.739953	FBgn0010621	CCT5	not_deg
2.20539	-0.152293	0.953445	0.669933		FBgn0037427	Osi17	not_deg
2096.02	-0.051102	0.121369	0.67003	0.740412	FBgn0262516	Trpml	not_deg
589.448	0.0723629	0.173195	0.670308	0.740551	FBgn0032720	mRpL13	not_deg
2413.79	-0.0541923	0.12944	0.670337	0.740551	FBgn0003969	vap	not_deg
1107.35	0.0460049	0.11514	0.670377	0.740551	FBgn0039965	Coa7	not_deg
10.3495	0.220223	0.677549	0.670443	0.740551	FBgn0034532	CG13436	not_deg
3144.9	0.0970371	0.231869	0.671353	0.741476	FBgn0004611	Plc21C	not_deg
462.491	-0.0887582	0.214244	0.671785	0.741792	FBgn0053051	CG33051	not_deg
3199.82	-0.0454174	0.105998	0.671789	0.741792	FBgn0027568	Cand1	not_deg
2.45622	-0.185791	0.902315	0.671855	0.741792	FBgn0037005	CG5078	not_deg
5139.57	0.21064	0.633586	0.672051	0.741901	FBgn0013684	mt:ND5	not_deg
58.677	0.200209	0.911649	0.672098	0.741901	FBgn0051953	CR31953	not_deg
2173.18	0.0417782	0.0841	0.67289	0.742696	FBgn0023212	EloB	not_deg
2.28811	0.221527	1.03062	0.673565		FBgn0029950	CG9657	not_deg
27.7279	-0.162963	0.43644	0.673572	0.743368	FBgn0051279	CG31279	not_deg
0.867899	0.222651	1.03095	0.673626		FBgn0033283	CG11635	not_deg
3.46571	0.221772	0.811424	0.67402	0.743783	FBgn0051021	CG31021	not_deg
16.0808	-0.204258	0.605587	0.674115	0.743809	FBgn0051538	CG31538	not_deg
0.928602	0.0857865	0.988064	0.674233		FBgn0033834	CG4744	not_deg
773.357	0.0585879	0.145241	0.674512	0.744167	FBgn0031713	Coq6	not_deg
163.998	0.103609	0.254826	0.674684	0.744277	FBgn0267728	otk2	not_deg
1084.5	0.059015	0.139242	0.674815	0.744341	FBgn0038046	CG5641	not_deg
2256.56	-0.0579979	0.141184	0.674993	0.744459	FBgn0027095	Manf	not_deg
241.79	-0.164642	0.870922	0.675067	0.74446	FBgn0039085	Ugt303B3	not_deg
5.00199	0.187409	0.908639	0.675176	0.7445	FBgn0033423	Alp6	not_deg
3110.86	-0.0618159	0.14948	0.675338	0.7446	FBgn0037899	RpL24-like	not_deg
778.481	-0.0641453	0.150319	0.67541	0.7446	FBgn0029737	CG6903	not_deg
2.19672	-0.156063	0.936834	0.675435		FBgn0036440	CG17177	not_deg
3027.01	0.065693	0.159373	0.676547	0.745773	FBgn0004227	nonA	not_deg
0.95366	0.167181	1.00498	0.676687		FBgn0038487	TwdlW	not_deg
859.482	-0.0690077	0.173932	0.677966	0.747257	FBgn0034614	CG9752	not_deg
821.177	-0.0596304	0.145046	0.678213	0.74745	FBgn0027526	Ublcp1	not_deg
1.04333	0.180548	0.987314	0.678262		FBgn0004052	Z600	not_deg
1.63132	0.226943	1.03304	0.67833		FBgn0038451	CG14893	not_deg
1.63132	0.226943	1.03304	0.67833		FBgn0038511	cysu	not_deg
822.255	-0.0472646	0.114873	0.678498	0.747683	FBgn0036199	Bmcp	not_deg
451.151	-0.142884	0.968038	0.678624	0.747742	FBgn0039787	CG9702	not_deg
1.62273	0.226485	1.03296	0.678731		FBgn0053517	Dop2R	not_deg
2.59999	0.126664	0.965886	0.679056	0.748139	FBgn0263257	Cngl	not_deg
0.690928	0.176538	0.995652	0.679947		FBgn0039719	CG15515	not_deg
1333.43	-0.0593143	0.14286	0.680115	0.74915	FBgn0026079	Nsun2	not_deg
415.643	0.0708387	0.174227	0.68012	0.74915	FBgn0033900	CysRS-m	not_deg
0.510425	0.169674	0.98453	0.68018		FBgn0051882	CG31882	not_deg
1098.3	0.0592629	0.145172	0.680211	0.74916	FBgn0026060	Mipp2	not_deg
1112.53	0.0604748	0.147773	0.680275	0.74916	FBgn0267376	SelR	not_deg
1034.73	-0.0639317	0.157741	0.680959	0.749834	FBgn0035148	CG3402	not_deg
291.571	-0.0645954	0.159713	0.681545	0.750337	FBgn0031344	CG7420	not_deg
3763.01	-0.0367992	0.0968777	0.681562	0.750337	FBgn0032050	CG13096	not_deg
99.1314	-0.182884	0.531065	0.681987	0.750725	FBgn0029890	Fum2	not_deg
5.20927	0.202811	0.807857	0.682076	0.750743	FBgn0013685	mt:ND6	not_deg
2.11382	0.189587	0.989131	0.682078		FBgn0020506	Amyrel	not_deg
467.973	0.0637758	0.161089	0.682673	0.7513	FBgn0023530	CG3740	not_deg
4846.64	-0.123226	0.329491	0.682729	0.7513	FBgn0013733	shot	not_deg
6000.48	-0.0594762	0.14456	0.68281	0.75131	FBgn0264357	SNF4Agamma	not_deg
0.391152	0.155216	1.00064	0.683304		FBgn0028517	CG18478	not_deg
4.12661	0.173215	0.912074	0.683487	0.751975	FBgn0037296	Prosbeta2R2	not_deg
1783.57	-0.0478874	0.119429	0.683613	0.752033	FBgn0023177	Pp4-19C	not_deg
18.2858	-0.165638	0.936504	0.683772	0.752127	FBgn0033826	CG4734	not_deg
0.112765	-0.0979616	1.01896	0.683877		FBgn0038006	Cyp313a2	not_deg
1.61292	-0.183859	0.879875	0.68389		FBgn0004896	fd59A	not_deg
828.585	-0.0637924	0.157021	0.684173	0.752488	FBgn0020389	Papss	not_deg
2.00346	-0.167703	0.917411	0.68545		FBgn0035545	CG12607	not_deg
300.237	-0.0748953	0.188556	0.685698	0.754085	FBgn0261266	zuc	not_deg
54.9898	-0.199136	0.631478	0.686104	0.754451	FBgn0266177	pre-mod(mdg4)-I	not_deg
743.482	-0.0484437	0.127477	0.686854	0.755195	FBgn0024945	NitFhit	not_deg
0.320711	-0.0988381	1.01922	0.686867		FBgn0052671	Rab9Fa	not_deg
0.110321	-0.0975552	1.01884	0.68687		FBgn0035458	ppk27	not_deg
1.14775	0.173638	0.937096	0.687017		FBgn0262001	CG42819	not_deg
1.47579	0.214294	1.0307	0.687165		FBgn0004895	FoxL1	not_deg
2370.95	0.126792	0.330497	0.687509	0.755835	FBgn0284231	CG46315	not_deg
14.0962	-0.132705	0.949765	0.687709	0.755974	FBgn0035265	PIG-Wb	not_deg
4.16081	-0.137463	1.00978	0.687947	0.756134	FBgn0039217	CG13627	not_deg
273.061	0.0695877	0.17611	0.688002	0.756134	FBgn0050491	CG30491	not_deg
3300.64	-0.110236	0.294406	0.688358	0.756445	FBgn0004647	N	not_deg
6614.55	-0.0538075	0.133419	0.688999	0.757055	FBgn0283477	SF2	not_deg
14.0752	0.202324	0.633161	0.689061	0.757055	FBgn0032478	Rsph1	not_deg
311.264	-0.105087	0.276454	0.689544	0.757506	FBgn0261976	Psf2	not_deg
416.347	0.0768636	0.201312	0.689823	0.757731	FBgn0260005	wtrw	not_deg
187.89	-0.0837046	0.219454	0.690053	0.757794	FBgn0028434	Ercc1	not_deg
2.80396	0.179655	0.89809	0.690123	0.757794	FBgn0038205	Kif19A	not_deg
63.6573	-0.166481	0.478033	0.690187	0.757794	FBgn0267651	pre-mod(mdg4)-O	not_deg
8.10523	-0.16558	0.928489	0.690241	0.757794	FBgn0034582	Cht9	not_deg
7.33473	0.198274	0.622834	0.690267	0.757794	FBgn0051660	smog	not_deg
16.2103	-0.177398	0.519215	0.690321	0.757794	FBgn0025627	CG4194	not_deg
8.6797	0.212463	0.890773	0.690429	0.757831	FBgn0085411	CG34382	not_deg
59.928	0.146147	0.391833	0.690529	0.75786	FBgn0051467	CG31467	not_deg
2.30254	0.173655	0.916191	0.691498		FBgn0050340	CG30340	not_deg
1257.85	0.0551427	0.139279	0.691621	0.758977	FBgn0032224	Sps2	not_deg
1.42305	-0.138247	0.953553	0.692237		FBgn0052985	CG32985	not_deg
1340	0.0498913	0.126869	0.692525	0.759889	FBgn0019972	Drice	not_deg
16.0889	-0.197018	0.682734	0.693182	0.760528	FBgn0037143	CR7448	not_deg
1.40128	0.209418	1.03024	0.69391		FBgn0053998	CG33998	not_deg
5980.69	0.0771753	0.19627	0.694261	0.761631	FBgn0034072	Dg	not_deg
9.69381	0.202818	0.668768	0.694797	0.762138	FBgn0035379	spz5	not_deg
825.36	-0.0550289	0.143126	0.695496	0.762815	FBgn0037504	CG1142	not_deg
312.027	0.0698138	0.180761	0.695562	0.762815	FBgn0033375	CG8078	not_deg
0.106946	0.222938	1.03451	0.695702		FBgn0035138	CG13884	not_deg
0.106946	0.222938	1.03451	0.695702		FBgn0036868	ms(3)76Ba	not_deg
0.106946	0.222938	1.03451	0.695702		FBgn0038439	Cad89D	not_deg
0.106946	0.222938	1.03451	0.695702		FBgn0050288	CG30288	not_deg
0.319803	0.211864	1.03116	0.695703		FBgn0266566	CG45105	not_deg
0.549848	0.210042	1.03065	0.695704		FBgn0037365	CG2104	not_deg
0.745517	0.209127	1.0304	0.695705		FBgn0030936	CG6481	not_deg
0.745517	0.209127	1.0304	0.695705		FBgn0034840	CG3124	not_deg
0.745517	0.209127	1.0304	0.695705		FBgn0038797	Dic2	not_deg
0.745517	0.209127	1.0304	0.695705		FBgn0052240	CG32240	not_deg
0.264738	0.209902	1.03066	0.695705		FBgn0000439	Dfd	not_deg
0.966967	0.208387	1.0302	0.695705		FBgn0033932	Dh44-R1	not_deg
0.966967	0.208387	1.0302	0.695705		FBgn0039523	CG12885	not_deg
0.984155	0.208346	1.03019	0.695705		FBgn0037625	CG11768	not_deg
0.984155	0.208346	1.03019	0.695705		FBgn0039839	ppk24	not_deg
0.984155	0.208346	1.03019	0.695705		FBgn0262357	CG43055	not_deg
0.317335	0.209261	1.03048	0.695705		FBgn0032265	CG18301	not_deg
0.317335	0.209261	1.03048	0.695705		FBgn0035491	Dpy-30L2	not_deg
1.17123	0.207855	1.03006	0.695706		FBgn0003313	sala	not_deg
1.17123	0.207855	1.03006	0.695706		FBgn0042189	CG17376	not_deg
1.6571	0.206994	1.02983	0.695706		FBgn0028789	Doc1	not_deg
0.475128	0.207784	1.03008	0.695706		FBgn0038525	CG14329	not_deg
0.503589	0.207641	1.03004	0.695706		FBgn0040904	CG15577	not_deg
0.553169	0.207455	1.03	0.695706		FBgn0033818	CG4712	not_deg
0.687984	0.196833	1.02704	0.695707		FBgn0036603	CG13062	not_deg
1.31799	0.204276	1.02914	0.695708		FBgn0000137	ase	not_deg
0.795647	0.195928	1.02681	0.695708		FBgn0265263	CG42688	not_deg
3.2563	-0.137462	1.01163	0.695721	0.762908	FBgn0040799	CG13051	not_deg
1.3066	0.151663	0.949803	0.695777		FBgn0034251	ND-51L1	not_deg
369.284	-0.0674496	0.170704	0.69605	0.763187	FBgn0050403	CG30403	not_deg
3.98065	-0.133734	1.01115	0.696147	0.763213	FBgn0085422	CG34393	not_deg
1.02113	-0.108903	0.980656	0.696271		FBgn0259917	CG42446	not_deg
70.3189	-0.11122	0.986216	0.696438	0.763328	FBgn0035926	Acbp5	not_deg
3.12726	-0.156818	0.932038	0.696456	0.763328	FBgn0039470	CG6296	not_deg
2524.49	0.0290109	0.0823955	0.696475	0.763328	FBgn0029891	Pink1	not_deg
343.089	0.100222	0.265059	0.696576	0.763358	FBgn0034579	mRpL54	not_deg
1.02349	0.188472	0.996496	0.696839		FBgn0030058	CG11294	not_deg
4.03085	-0.176262	0.894603	0.697009	0.763751	FBgn0039792	CG2267	not_deg
2.60429	0.183076	0.931106	0.697164	0.763839	FBgn0025644	CG14424	not_deg
355.836	-0.177827	0.880679	0.697387	0.764003	FBgn0053301	CG33301	not_deg
0.827656	-0.0927417	0.994502	0.697689		FBgn0029949	CG15035	not_deg
1.21879	0.100637	0.968154	0.697779		FBgn0031785	CG13991	not_deg
486.296	-0.0937322	0.249264	0.697824	0.7644	FBgn0032251	Nse4	not_deg
7.35467	-0.195649	0.833719	0.697905	0.764407	FBgn0021776	mira	not_deg
2188.9	-0.0431178	0.112107	0.697983	0.764411	FBgn0032378	CycY	not_deg
120.807	-0.10262	0.276796	0.698883	0.765316	FBgn0037898	Dtd	not_deg
0.223708	0.157375	1.00411	0.69939		FBgn0262874	CG43229	not_deg
0.388712	0.0742695	0.990943	0.69939		FBgn0053658	CG33658	not_deg
1981.45	-0.101178	0.271269	0.699404	0.765805	FBgn0039209	REPTOR	not_deg
525.373	-0.0678579	0.178659	0.699502	0.765831	FBgn0033810	CG4646	not_deg
528.356	-0.0557946	0.150678	0.699614	0.765872	FBgn0039115	CG10214	not_deg
158.464	0.357681	1.04917	0.700457	0.766714	FBgn0000527	e	not_deg
247.006	0.163449	0.466268	0.700708	0.766907	FBgn0032303	CG6508	not_deg
0.364405	-0.097624	1.01889	0.700771		FBgn0265011	Np	not_deg
0.204146	-0.0967823	1.01864	0.700771		FBgn0033056	CG7856	not_deg
0.0989511	-0.0956742	1.01832	0.700773		FBgn0051679	Tengl3	not_deg
1140.94	0.0509171	0.134412	0.700812	0.766939	FBgn0030695	PGRP-LE	not_deg
289.757	-0.185119	0.623168	0.701668	0.767794	FBgn0265185	CG44250	not_deg
3.7535	0.150734	0.945595	0.702318	0.768424	FBgn0038845	Alp5	not_deg
883.998	0.0681485	0.185339	0.702648	0.768704	FBgn0035603	Pfdn4	not_deg
0.976279	-0.0971691	0.969073	0.702668		FBgn0053696	CNMaR	not_deg
4152.99	-0.049149	0.140803	0.703101	0.769117	FBgn0047135	CG32276	not_deg
140.78	-0.12204	0.345109	0.703417	0.769247	FBgn0040634	CG4186	not_deg
130.76	0.160331	0.462526	0.703425	0.769247	FBgn0031461	daw	not_deg
1209.86	0.0415703	0.10679	0.703475	0.769247	FBgn0040394	CG16903	not_deg
60.2084	0.137324	0.388974	0.703518	0.769247	FBgn0036212	CG11597	not_deg
1.96483	-0.0995555	1.0188	0.703855		FBgn0265084	CG44195	not_deg
1.31904	0.155161	0.946175	0.703886		FBgn0050091	CG30091	not_deg
133.49	-0.0836952	0.227526	0.703997	0.769688	FBgn0053082	Rpp21	not_deg
0.306897	-0.0965091	1.01857	0.704022		FBgn0259189	Ir7e	not_deg
5.75208	0.19367	0.732928	0.704088	0.769706	FBgn0040496	CG17104	not_deg
0.56357	-0.0662341	1.00519	0.704443		FBgn0033594	CG13226	not_deg
55.1567	0.143324	0.407715	0.705099	0.77073	FBgn0033389	Rad51D	not_deg
0.713348	0.169957	0.985813	0.705584		FBgn0032969	CG2528	not_deg
10.4909	0.192636	0.644992	0.705853	0.771472	FBgn0051391	CG31391	not_deg
421.083	0.0714757	0.192747	0.706105	0.771666	FBgn0033556	CG12343	not_deg
0.60518	0.188607	0.998641	0.706388		FBgn0029705	CG12693	not_deg
467.59	-0.0682938	0.18081	0.70652	0.772037	FBgn0027334	l(1)G0004	not_deg
411.288	-0.070696	0.189799	0.707	0.772479	FBgn0038806	CG5412	not_deg
1503.15	-0.0548873	0.145388	0.707304	0.772669	FBgn0037537	CG2767	not_deg
4.13835	-0.0964908	1.01857	0.707323	0.772669	FBgn0036044	Zasp67	not_deg
0.0940639	-0.0947416	1.01808	0.707329		FBgn0052823	Sdic3	not_deg
90.5356	-0.157028	0.91673	0.707639	0.772912	FBgn0051901	Mur29B	not_deg
643.751	0.0404976	0.109543	0.707696	0.772912	FBgn0036973	Rbbp5	not_deg
0.441264	0.140631	0.996404	0.70807		FBgn0036349	SNCF	not_deg
2147.71	-0.0525241	0.142031	0.708423	0.773624	FBgn0028577	hfp	not_deg
359.902	-0.0712989	0.193345	0.708757	0.773907	FBgn0038301	CG6654	not_deg
1.13192	-0.125607	1.01034	0.708826		FBgn0053958	CG33958	not_deg
8.08008	-0.187967	0.785629	0.709134	0.774236	FBgn0045980	niki	not_deg
0.50053	-0.0691009	1.00628	0.709267		FBgn0033732	CG13157	not_deg
6.8502	-0.172937	0.837872	0.709416	0.774463	FBgn0265087	CG44198	not_deg
1.10281	-0.111757	0.968643	0.710338		FBgn0038873	CG5892	not_deg
0.446834	-0.0670875	1.00555	0.710469		FBgn0033588	CG13228	not_deg
1.19302	-0.124322	1.01049	0.711258		FBgn0085395	Shawl	not_deg
370.524	-0.0739121	0.200249	0.711401	0.776547	FBgn0037317	CG14667	not_deg
1877.38	0.0613448	0.169366	0.711559	0.776636	FBgn0052177	Ndfip	not_deg
0.774009	0.176253	0.996244	0.711611		FBgn0259831	CG34309	not_deg
2.23667	-0.138147	0.943335	0.711913		FBgn0031976	CG7367	not_deg
4.47912	0.174449	0.8728	0.712422	0.777496	FBgn0085413	CG34384	not_deg
29.2074	-0.125443	1.01082	0.712552	0.777556	FBgn0031580	CG15423	not_deg
2603.84	0.0866213	0.237637	0.712721	0.777653	FBgn0010638	Sec61beta	not_deg
569.253	-0.0544907	0.154093	0.712831	0.777653	FBgn0053506	CG33506	not_deg
9.70402	-0.186489	0.725099	0.712904	0.777653	FBgn0032023	CG14274	not_deg
7106.57	-0.052803	0.146553	0.712943	0.777653	FBgn0035601	Uev1A	not_deg
0.781182	0.130391	0.995776	0.713056		FBgn0035313	CG13810	not_deg
304.45	-0.0819548	0.229969	0.713441	0.778114	FBgn0030291	CG1738	not_deg
6.04925	0.181196	0.834363	0.713955	0.778592	FBgn0033308	CG8736	not_deg
2690.09	0.118859	0.300775	0.714746	0.779372	FBgn0263121	Prosalpha1	not_deg
0.754354	0.172727	0.996368	0.714855		FBgn0033149	CG11060	not_deg
1304.78	-0.0474176	0.130579	0.715064	0.779562	FBgn0266284	Ns3	not_deg
6.22055	-0.186677	0.805319	0.715071	0.779562	FBgn0034580	Cht8	not_deg
2207.6	-0.0455101	0.126831	0.715348	0.779781	FBgn0033352	PAN2	not_deg
6.6455	0.185656	0.675701	0.715555	0.779894	FBgn0031526	CG8838	not_deg
1129.24	-0.0499889	0.135813	0.715604	0.779894	FBgn0011737	Wee1	not_deg
12.0599	-0.181068	0.781658	0.715884	0.780101	FBgn0067861	Sdic1	not_deg
6257.57	-0.0535946	0.155564	0.715945	0.780101	FBgn0010551	Phb2	not_deg
950.209	-0.0430189	0.119811	0.716578	0.780709	FBgn0030699	CG8578	not_deg
2147.35	0.0391341	0.116005	0.718744	0.782986	FBgn0024509	Sec13	not_deg
0.602267	-0.078187	0.996795	0.718893		FBgn0033168	CG11145	not_deg
646.531	0.0644042	0.182018	0.719088	0.783278	FBgn0035805	CG7506	not_deg
2.34603	-0.16442	0.850471	0.719176		FBgn0085248	CG34219	not_deg
1627.56	0.0647081	0.179171	0.719214	0.783331	FBgn0004106	Cdk1	not_deg
364.594	-0.180937	0.733898	0.719369	0.783418	FBgn0037811	CG12592	not_deg
36.7965	-0.152313	0.481985	0.71957	0.783553	FBgn0033610	CG18335	not_deg
3.56989	-0.169469	0.855527	0.72012	0.78407	FBgn0266456	CG45081	not_deg
3.35807	0.153337	0.907567	0.720296	0.784178	FBgn0051287	CG31287	not_deg
0.997669	-0.105521	0.973914	0.720304		FBgn0004110	tin	not_deg
601.505	-0.0539712	0.152237	0.720875	0.784661	FBgn0014032	Sptr	not_deg
656.114	0.0415689	0.116272	0.720892	0.784661	FBgn0038360	CG9590	not_deg
603.265	-0.0507381	0.144606	0.721142	0.784815	FBgn0030342	CG10347	not_deg
291.439	-0.0838875	0.240662	0.721196	0.784815	FBgn0085405	CG34376	not_deg
249.308	0.0654495	0.183651	0.721262	0.784815	FBgn0032921	Mpp6	not_deg
146.006	-0.103791	0.988614	0.722125	0.785672	FBgn0034663	CG4363	not_deg
0.494167	0.131434	0.993679	0.722279		FBgn0052459	CG32459	not_deg
669.085	-0.0518109	0.142948	0.722756	0.786245	FBgn0039126	CG13601	not_deg
810.229	-0.0472706	0.143314	0.722805	0.786245	FBgn0000139	ash2	not_deg
116.995	0.108155	0.321241	0.722925	0.786292	FBgn0085453	Mthfs	not_deg
0.493333	0.141706	0.987405	0.723171		FBgn0037832	Desi	not_deg
4.45656	-0.0866539	0.971121	0.723262	0.786576	FBgn0027562	CG10345	not_deg
1.39219	0.206252	0.938167	0.72344		FBgn0263770	CR43687	not_deg
4.46993	-0.175902	0.79302	0.723607	0.786869	FBgn0031412	CG16995	not_deg
0.53247	0.163731	0.998196	0.723962		FBgn0053252	CG33252	not_deg
504.14	-0.0647964	0.178635	0.724108	0.787299	FBgn0032054	Uba4	not_deg
534.853	-0.0567407	0.161078	0.724156	0.787299	FBgn0028394	CG17834	not_deg
3137.98	-0.17628	0.81905	0.724626	0.787727	FBgn0038938	CG7084	not_deg
919.387	-0.0654067	0.190052	0.724936	0.787981	FBgn0267792	rgr	not_deg
320.529	-0.0605971	0.174402	0.725405	0.788407	FBgn0039254	Nmnat	not_deg
1.54959	0.163749	0.874519	0.725516		FBgn0035124	ttm2	not_deg
349.015	0.0811291	0.230071	0.725645	0.788585	FBgn0035483	Mul1	not_deg
0.823199	-0.0843204	0.988696	0.726085		FBgn0033598	Cpr47Eb	not_deg
294.137	-0.0634363	0.181614	0.726218	0.789125	FBgn0030316	CG11695	not_deg
1.47141	-0.11795	1.01325	0.726389		FBgn0033697	Cyp6t3	not_deg
1085.7	-0.0692583	0.202875	0.726432	0.789273	FBgn0037199	EMC4	not_deg
0.471371	0.167585	0.999319	0.726446		FBgn0035315	CG8960	not_deg
0.929438	0.0719346	0.98623	0.726502		FBgn0002838	ms(3)K81	not_deg
14.1016	0.170165	0.593411	0.726749	0.789535	FBgn0052815	CG32815	not_deg
255.867	-0.151866	1.02132	0.726843	0.789554	FBgn0035929	CG13311	not_deg
0.493662	0.157734	0.994049	0.727153		FBgn0037419	Osi12	not_deg
2.89014	0.20132	0.941589	0.727191	0.789848	FBgn0035553	CG13722	not_deg
0.488923	0.161221	0.998487	0.727213		FBgn0024897	b6	not_deg
2296.7	0.0938377	0.257321	0.727302	0.789885	FBgn0259938	cwo	not_deg
0.42906	0.130988	0.997016	0.727348		FBgn0262005	CG42823	not_deg
163.061	-0.094844	0.286018	0.727456	0.789969	FBgn0032171	CG5846	not_deg
1237.02	0.0404963	0.116549	0.727654	0.790049	FBgn0263398	Uck	not_deg
3.4595	-0.170769	0.830588	0.727683	0.790049	FBgn0039879	Ir100a	not_deg
0.907466	-0.092615	0.968237	0.727804		FBgn0035171	CG12502	not_deg
3.55568	0.150899	0.900569	0.727976	0.790284	FBgn0263233	robls54B	not_deg
1.77673	0.155317	0.936268	0.728086		FBgn0035638	Tektin-C	not_deg
586.749	0.0431072	0.12475	0.728197	0.790441	FBgn0037156	CG11523	not_deg
10.4183	0.175142	0.777752	0.728891	0.791111	FBgn0036899	tey	not_deg
462.973	0.0615221	0.181806	0.728988	0.791133	FBgn0015793	Rab19	not_deg
229.619	-0.0862439	0.25907	0.729481	0.791547	FBgn0037882	CG17187	not_deg
8.14918	0.177366	0.682768	0.729523	0.791547	FBgn0260481	CG32454	not_deg
7.80912	-0.121173	0.946203	0.729904	0.791876	FBgn0264741	CG43999	not_deg
23787.5	0.0414497	0.126866	0.730385	0.792315	FBgn0004363	porin	not_deg
585.28	-0.0463718	0.136744	0.730525	0.792383	FBgn0033210	U2A	not_deg
1.4242	0.193961	0.954093	0.730536		FBgn0032834	CG13965	not_deg
629.232	0.0560697	0.167653	0.730635	0.792419	FBgn0031320	CG5126	not_deg
2892.21	0.025447	0.0756832	0.730827	0.792468	FBgn0053094	Synd	not_deg
10.5532	0.335943	1.04676	0.730834	0.792468	FBgn0036235	CG6938	not_deg
17.1249	-0.159113	0.889847	0.730926	0.792484	FBgn0026756	Ugt37A1	not_deg
83.9112	-0.11337	0.353969	0.731093	0.792582	FBgn0026393	Or43b	not_deg
4646.81	0.0332694	0.0970472	0.731264	0.792648	FBgn0014879	Set	not_deg
20.4201	-0.154986	0.533041	0.731308	0.792648	FBgn0029965	Ir7b	not_deg
1261.3	0.0798335	0.240566	0.731556	0.792833	FBgn0039920	CG11360	not_deg
3.30936	0.157156	0.875843	0.731648	0.79285	FBgn0040849	Ir41a	not_deg
1045.66	0.0525453	0.15517	0.731744	0.79287	FBgn0038049	Srlp	not_deg
975.057	0.0426759	0.128989	0.731971	0.793033	FBgn0015372	RabX1	not_deg
26.7849	0.154799	0.517405	0.732234	0.793234	FBgn0051473	CG31473	not_deg
2.10067	0.158884	0.899237	0.732307		FBgn0040601	CG13643	not_deg
10.9535	-0.163174	0.833006	0.732509	0.793448	FBgn0259222	CG42322	not_deg
1.05668	0.161517	0.999641	0.732749		FBgn0038709	CG15025	not_deg
108.247	-0.0218107	1.01504	0.73292	0.793811	FBgn0035343	CG16762	not_deg
1374.43	-0.0609661	0.18483	0.733047	0.793864	FBgn0000447	Dhod	not_deg
0.190209	0.15338	1.0044	0.733555		FBgn0028857	CG12448	not_deg
740.259	-0.0512921	0.151257	0.733628	0.79441	FBgn0034430	mip40	not_deg
241.337	0.0738769	0.22306	0.733743	0.794451	FBgn0031494	CG17219	not_deg
3865.5	0.0378803	0.117895	0.733986	0.79463	FBgn0035811	Mcad	not_deg
0.661389	0.119999	0.99051	0.734083		FBgn0267048	CG45492	not_deg
9.9738	0.333404	1.04644	0.734229	0.794811	FBgn0035790	Cyp316a1	not_deg
295.047	-0.0641651	0.189022	0.734568	0.795056	FBgn0031500	CG17221	not_deg
169.31	-0.113151	1.01292	0.73461	0.795056	FBgn0030158	CG9686	not_deg
162.078	0.149853	0.876356	0.735182	0.795591	FBgn0052695	CG32695	not_deg
1.65006	-0.085641	0.986612	0.735332		FBgn0014179	gcm	not_deg
850.818	-0.0591551	0.1784	0.736259	0.796672	FBgn0033672	rho-7	not_deg
75.6238	0.15011	0.507485	0.736476	0.796756	FBgn0035078	Tpc2	not_deg
1152.23	0.0619394	0.199801	0.736625	0.796756	FBgn0051072	Lerp	not_deg
46.8734	-0.111875	0.36223	0.736641	0.796756	FBgn0037759	CG8526	not_deg
125.97	0.0859471	0.259295	0.736646	0.796756	FBgn0038047	CG5245	not_deg
1.51205	0.140729	0.976933	0.736697		FBgn0038655	CG14297	not_deg
2.47347	-0.109558	1.01354	0.737028	0.797026	FBgn0024288	Sox100B	not_deg
3.77346	0.16029	0.873326	0.73705	0.797026	FBgn0085479	CG34450	not_deg
496.941	-0.0653518	0.19976	0.737352	0.797269	FBgn0283681	Tcs3	not_deg
0.583572	0.142645	0.988415	0.737501		FBgn0040261	Ugt37E1	not_deg
30.6893	-0.156032	0.550844	0.737633	0.797489	FBgn0037678	CG16749	not_deg
4327.6	-0.0423862	0.12959	0.738033	0.797838	FBgn0259139	glo	not_deg
1603.13	0.0406013	0.127057	0.738188	0.797922	FBgn0037700	CG8149	not_deg
167.291	-0.0994104	0.316715	0.739319	0.799061	FBgn0262962	CG43273	not_deg
0.755306	-0.0935219	0.973942	0.73987		FBgn0034323	CG18537	not_deg
364.257	0.0606162	0.184395	0.740029	0.799743	FBgn0032205	CG4957	not_deg
0.371881	0.129865	0.994383	0.7402		FBgn0030586	CG12539	not_deg
0.424479	0.124069	0.994215	0.740202		FBgn0263654	CG43645	not_deg
1576.25	-0.0408973	0.125395	0.740263	0.799861	FBgn0030744	CG9992	not_deg
8.48342	-0.105842	0.914469	0.740363	0.799861	FBgn0030756	CG9903	not_deg
1378.32	0.113213	0.35371	0.740371	0.799861	FBgn0003053	peb	not_deg
45.8667	-0.0153447	1.01657	0.741111	0.800577	FBgn0028853	CG15263	not_deg
125.013	-0.111615	0.361204	0.741428	0.800835	FBgn0024150	Ac78C	not_deg
1.49087	0.120991	0.944713	0.741492		FBgn0029745	Rpn13R	not_deg
377.991	0.0523216	0.160006	0.741544	0.800877	FBgn0031224	CG11454	not_deg
29.9694	0.156928	0.561963	0.741849	0.801122	FBgn0029588	CR14798	not_deg
2.24342	-0.106578	1.01383	0.741946		FBgn0039596	CG10000	not_deg
3434.61	0.0302085	0.0928905	0.742511	0.8017	FBgn0010288	Uch	not_deg
95.0437	-0.0660459	1.00314	0.742564	0.8017	FBgn0043471	kappaTry	not_deg
345.451	-0.0750352	0.234294	0.742618	0.8017	FBgn0037696	GstZ1	not_deg
760.455	0.061193	0.182403	0.742833	0.801849	FBgn0030451	CG15717	not_deg
1.18298	0.0625249	0.98593	0.743213		FBgn0050395	CG30395	not_deg
328.523	0.0853592	0.270224	0.74322	0.802182	FBgn0083953	CG34117	not_deg
2.24847	0.148948	0.893401	0.743744		FBgn0014368	nol	not_deg
67.3552	-0.12047	0.943171	0.74394	0.802875	FBgn0050411	CG30411	not_deg
0.778543	-0.0720924	1.00745	0.744003		FBgn0037023	CG3698	not_deg
841.907	0.0675873	0.215457	0.744114	0.802978	FBgn0028426	RNaseZ	not_deg
0.679028	-0.0570871	1.0027	0.744308		FBgn0052379	CG32379	not_deg
45.4466	-0.138616	1.02222	0.744456	0.803264	FBgn0039520	Gr98a	not_deg
1.45075	0.175364	0.993111	0.744547		FBgn0053124	CG33124	not_deg
956.703	0.0480198	0.150791	0.7447	0.803443	FBgn0035639	kri	not_deg
14.0791	-0.156353	0.820361	0.74553	0.804254	FBgn0262854	CG43218	not_deg
1772.04	-0.0395569	0.130512	0.74655	0.80527	FBgn0041191	Rheb	not_deg
133.507	0.120801	0.37157	0.746834	0.805492	FBgn0035880	Culd	not_deg
277.471	-0.160123	0.819377	0.746913	0.805493	FBgn0034717	CG5819	not_deg
1185.2	0.0580853	0.182635	0.747051	0.805558	FBgn0031992	Acbp1	not_deg
0.484234	0.127755	0.996546	0.747064		FBgn0052150	meru	not_deg
2320.73	-0.0313059	0.107807	0.747137	0.805566	FBgn0010391	SrpRalpha	not_deg
94.6011	-0.128476	0.447461	0.747382	0.805746	FBgn0053120	CG33120	not_deg
582.938	-0.0479193	0.147487	0.747604	0.805901	FBgn0030851	CG8326	not_deg
304.785	-0.0583085	0.185485	0.747693	0.805912	FBgn0039459	IntS12	not_deg
1.03741	0.133375	0.991202	0.749006		FBgn0003300	run	not_deg
3.95164	0.150216	0.864925	0.749483	0.807757	FBgn0051036	CG31036	not_deg
1.14196	-0.104503	0.982722	0.749595		FBgn0039616	CG11828	not_deg
353.649	0.0502035	0.159823	0.749946	0.808114	FBgn0050005	GstT2	not_deg
6.63478	-0.159736	0.663983	0.749971	0.808114	FBgn0266745	CG45218	not_deg
1.47653	0.169546	0.993536	0.750232		FBgn0052811	CG32811	not_deg
4.89072	0.276585	1.03574	0.750497	0.808596	FBgn0052255	Gr64f	not_deg
172.965	0.0715273	0.230969	0.750724	0.808756	FBgn0051216	Naam	not_deg
6.22141	0.14566	0.925258	0.750835	0.80879	FBgn0034328	BomBc1	not_deg
2.21343	0.136108	0.90124	0.751517		FBgn0038993	CG13843	not_deg
2825.56	0.0704239	0.228802	0.751652	0.809586	FBgn0030685	Graf	not_deg
374.463	-0.135356	0.905046	0.751861	0.809643	FBgn0051004	mesh	not_deg
70.9896	0.136703	0.931894	0.751862	0.809643	FBgn0031041	Pstk	not_deg
5.12936	0.273678	1.03513	0.752288	0.810018	FBgn0037174	CG14457	not_deg
359.078	-0.132325	1.02256	0.752426	0.810081	FBgn0052024	CG32024	not_deg
415.395	-0.0503287	0.162415	0.752617	0.810202	FBgn0033653	CG13192	not_deg
4.79619	0.2727	1.03491	0.752802	0.810316	FBgn0037676	CG8861	not_deg
0.42129	0.120744	0.992639	0.753601		FBgn0262819	CG43190	not_deg
1.69923	-0.128286	0.915523	0.753665		FBgn0085396	CG34367	not_deg
0.36414	-0.0552438	1.0022	0.753673		FBgn0250842	CG17575	not_deg
1258.29	0.0512218	0.173834	0.753742	0.811243	FBgn0027621	Pfrx	not_deg
1.35122	0.0789786	0.973625	0.753839		FBgn0032024	CG14273	not_deg
448.182	-0.0618364	0.201952	0.75384	0.811264	FBgn0040666	CG12848	not_deg
634.609	-0.0488874	0.158012	0.754205	0.811572	FBgn0032724	CG10428	not_deg
1219.2	-0.0338456	0.110102	0.755103	0.812453	FBgn0023512	eIF2Bepsilon	not_deg
2.00816	-0.0962388	1.01336	0.755129		FBgn0028875	nAChRalpha5	not_deg
2.19381	-0.125963	1.02134	0.755339		FBgn0052496	CR32496	not_deg
713.444	-0.0436482	0.141618	0.755424	0.812714	FBgn0029664	CG10802	not_deg
1.5631	-0.126908	0.908998	0.755443		FBgn0003513	ss	not_deg
1.55642	0.161198	0.96909	0.755595		FBgn0035982	CG4461	not_deg
1612.58	-0.0495496	0.158631	0.755975	0.813222	FBgn0030007	alpha-PheRS	not_deg
6.37958	0.294578	1.03404	0.756082	0.813252	FBgn0032209	Hand	not_deg
589.54	0.0519187	0.167024	0.756847	0.81399	FBgn0035761	RhoGEF4	not_deg
2.91518	0.0905165	0.937412	0.757664	0.814784	FBgn0005677	dac	not_deg
2978.42	-0.0462208	0.149336	0.758255	0.815334	FBgn0284252	Letm1	not_deg
518.073	0.0417106	0.135684	0.758758	0.81579	FBgn0260760	CG42558	not_deg
418.348	0.0479704	0.155315	0.75903	0.815996	FBgn0030806	CG13001	not_deg
2731.56	-0.0334558	0.109397	0.759179	0.81604	FBgn0037261	CG9775	not_deg
23.6255	-0.0186794	1.01571	0.759228	0.81604	FBgn0053346	CG33346	not_deg
1954.87	-0.0505833	0.164271	0.759542	0.816292	FBgn0034176	ste24a	not_deg
1.6319	0.161948	0.965556	0.759576		FBgn0266405	CG45045	not_deg
2.037	-0.126721	0.908308	0.759848		FBgn0033629	Tsp47F	not_deg
3895.23	-0.0504749	0.163504	0.759849	0.816453	FBgn0038809	CG16953	not_deg
167.047	0.0802759	0.274363	0.759859	0.816453	FBgn0030675	CG8191	not_deg
35.2994	-0.0216245	1.0151	0.75993	0.816453	FBgn0053993	CG33993	not_deg
1.89683	0.142671	0.950596	0.759956		FBgn0023197	Jon74E	not_deg
10659.6	0.0554097	0.16898	0.760762	0.817261	FBgn0029687	Vap33	not_deg
0.613774	0.136173	1.00161	0.760916		FBgn0263078	CG43339	not_deg
0.433859	0.135088	1.00153	0.760917		FBgn0051219	CG31219	not_deg
0.591651	0.134267	1.00145	0.760918		FBgn0034906	CG13561	not_deg
1204.35	0.043126	0.145625	0.761103	0.817543	FBgn0266669	Sec3	not_deg
1.08135	0.142599	0.953516	0.761387		FBgn0085209	CG34180	not_deg
1.22495	0.250428	1.02898	0.761405		FBgn0040877	CG12994	not_deg
391.611	0.0503785	0.167743	0.76161	0.818003	FBgn0051223	CG31223	not_deg
292.485	-0.04448	0.148947	0.761887	0.818215	FBgn0038672	CG6005	not_deg
0.357431	0.120992	0.992845	0.761979		FBgn0263271	CG43397	not_deg
1.11744	-0.0955877	1.01365	0.762253		FBgn0033500	CG12913	not_deg
6.85765	-0.149233	0.785978	0.762352	0.818628	FBgn0011596	fzo	not_deg
3015.47	0.0603828	0.240857	0.762764	0.818985	FBgn0286786	hoip	not_deg
4.58009	0.165398	0.881355	0.762847	0.818989	FBgn0015336	CG15865	not_deg
69.0414	-0.0824699	0.284962	0.763339	0.819368	FBgn0038371	Pbp45	not_deg
157.212	0.0914052	0.322733	0.763359	0.819368	FBgn0263051	CG43346	not_deg
1.02259	0.155478	0.995951	0.763483		FBgn0033058	CCHa2-R	not_deg
0.814594	-0.0671627	0.990723	0.763535		FBgn0050184	CG30184	not_deg
4879.12	0.0645622	0.224758	0.763756	0.819709	FBgn0000273	Pka-C1	not_deg
3065.94	-0.0513793	0.174268	0.763837	0.81971	FBgn0052699	LPCAT	not_deg
2.88119	0.154677	0.81208	0.764044	0.819846	FBgn0263988	Dic61B	not_deg
1.38263	-0.0933791	0.962902	0.764115		FBgn0051245	CG31245	not_deg
2111.69	-0.0326745	0.115905	0.764286	0.820021	FBgn0026761	Trap1	not_deg
0.824195	-0.0719133	0.99266	0.7643		FBgn0085612	CR41320	not_deg
818.082	0.0358073	0.123712	0.764538	0.820206	FBgn0027945	ppl	not_deg
491.14	-0.0525183	0.177184	0.764623	0.820212	FBgn0031678	Nepl3	not_deg
5580.24	-0.0635289	0.176831	0.764925	0.820388	FBgn0039735	Nph	not_deg
141.333	0.0739089	0.260792	0.764946	0.820388	FBgn0030645	Alg14	not_deg
0.882349	0.138748	0.935876	0.765265		FBgn0041245	Gr39b	not_deg
741.921	0.0362061	0.121868	0.765651	0.821058	FBgn0051961	TBCC	not_deg
29.9353	0.108869	0.944251	0.765957	0.821301	FBgn0052010	CR32010	not_deg
1.76952	-0.0897892	1.01403	0.766388		FBgn0036725	CG18265	not_deg
1.57907	-0.0916397	1.01521	0.766526		FBgn0264488	CG43896	not_deg
23.4784	-0.0142425	1.0167	0.766722	0.822035	FBgn0035932	CG13308	not_deg
2.24803	0.240652	1.02729	0.767237		FBgn0262838	BomT1	not_deg
357.674	0.0391858	0.14558	0.767327	0.822599	FBgn0283659	THG	not_deg
20.6415	-0.14135	0.614394	0.767774	0.822992	FBgn0069969	CG40498	not_deg
2.17626	0.142045	0.859448	0.767819		FBgn0003295	ru	not_deg
1.78426	-0.0903976	1.01368	0.767878		FBgn0266100	CG44837	not_deg
1.46211	0.120462	0.95583	0.767907		FBgn0032888	CheB38c	not_deg
1.57048	-0.0905552	1.01531	0.768348		FBgn0031925	Cyp4d21	not_deg
5.11292	0.153249	0.761603	0.768409	0.823527	FBgn0050047	CG30047	not_deg
2527.84	-0.0524862	0.167612	0.768457	0.823527	FBgn0264075	tgo	not_deg
1870.86	0.034982	0.118962	0.768513	0.823527	FBgn0015664	Dref	not_deg
1.27847	0.108222	0.952658	0.768535		FBgn0031650	CG14044	not_deg
23.5807	0.149871	0.622234	0.768636	0.823573	FBgn0034053	Cyp4aa1	not_deg
310.883	-0.0568141	0.196844	0.768768	0.823628	FBgn0038475	Keap1	not_deg
0.638146	-0.0499301	1.00088	0.768875		FBgn0260777	CG42571	not_deg
1.51232	-0.107487	0.946925	0.768944		FBgn0039630	CG11843	not_deg
13.954	-0.151468	0.72237	0.769094	0.823892	FBgn0038315	CG14866	not_deg
11.1366	0.146464	0.608958	0.769438	0.824175	FBgn0264706	CR43975	not_deg
15.2472	-0.117382	0.928579	0.769552	0.824212	FBgn0038484	CG5246	not_deg
837.345	-0.0348514	0.12012	0.769698	0.824282	FBgn0015818	Spx	not_deg
4331.79	-0.0367765	0.140979	0.769788	0.824293	FBgn0052190	NUCB1	not_deg
2574.59	0.0353552	0.119439	0.769908	0.824336	FBgn0028693	Rpn12	not_deg
1.27102	0.166756	0.957444	0.770044		FBgn0052106	CG32106	not_deg
2638.9	-0.0412696	0.144404	0.770386	0.824762	FBgn0036702	CG6512	not_deg
0.239726	0.12214	0.998341	0.770578		FBgn0085353	CG34324	not_deg
0.61512	0.0419621	0.991252	0.770582		FBgn0051785	CG31785	not_deg
0.729492	-0.0552562	1.00012	0.770816		FBgn0051371	CG31371	not_deg
3801.06	0.0570881	0.183538	0.770832	0.825153	FBgn0025800	Smox	not_deg
1.76708	-0.0886439	1.01387	0.770975		FBgn0037941	CG12594	not_deg
1.76569	0.141891	0.856098	0.771194		FBgn0030195	CG2898	not_deg
2.43061	0.127156	0.907191	0.771679	0.82589	FBgn0051697	CG31697	not_deg
3647.88	-0.0543327	0.189774	0.771681	0.82589	FBgn0023441	fus	not_deg
2.68503	-0.123571	0.901827	0.771811	0.825944	FBgn0050361	mtt	not_deg
381.355	0.0618076	0.22064	0.771986	0.826045	FBgn0031485	CG9643	not_deg
2.87262	0.229435	1.02507	0.772412	0.826415	FBgn0283651	CG46301	not_deg
804.39	-0.0308355	0.107584	0.772654	0.826588	FBgn0036846	MESR6	not_deg
18.1763	0.142017	0.607941	0.772759	0.826615	FBgn0039101	CG16710	not_deg
4.93353	0.152314	0.757984	0.773021	0.826808	FBgn0030841	CG8568	not_deg
72811.2	-0.0581424	0.207883	0.773545	0.827284	FBgn0265297	pAbp	not_deg
4.80347	-0.129486	0.886436	0.773887	0.827507	FBgn0085404	CG34375	not_deg
284.44	0.137892	0.934876	0.773915	0.827507	FBgn0034664	CG4377	not_deg
1.78828	0.229842	1.02572	0.774197		FBgn0033614	Obp47b	not_deg
5034.73	-0.0594199	0.211808	0.774286	0.827818	FBgn0004404	RpS14b	not_deg
1167.59	0.0680314	0.243618	0.774424	0.82788	FBgn0034797	nahoda	not_deg
7.35682	-0.141126	0.672352	0.774685	0.828072	FBgn0035797	CG14837	not_deg
207.481	0.0560829	0.193233	0.774778	0.828087	FBgn0038737	CG11447	not_deg
227.235	-0.0598571	0.211457	0.775046	0.828194	FBgn0032811	CG10268	not_deg
266.284	0.0704206	0.25617	0.775112	0.828194	FBgn0035725	Mis12	not_deg
3544.07	-0.0491503	0.175689	0.77512	0.828194	FBgn0051523	CG31523	not_deg
2331.8	-0.0212412	0.0880986	0.776278	0.829346	FBgn0035228	CG12091	not_deg
0.567406	-0.0586763	1.00349	0.776662		FBgn0051858	t-cup	not_deg
2807.95	-0.0402151	0.140896	0.777172	0.830214	FBgn0052428	CG32428	not_deg
3.90335	-0.0855873	0.983816	0.777708	0.8307	FBgn0022700	Cht4	not_deg
385.289	-0.0852156	0.318919	0.778299	0.831246	FBgn0085421	Epac	not_deg
1.74911	0.2646	1.02818	0.778334		FBgn0052260	CG32260	not_deg
0.810004	0.145477	0.971923	0.77867		FBgn0040361	CG14627	not_deg
73.2058	-0.104739	1.02118	0.778848	0.831746	FBgn0038731	CG11659	not_deg
0.486536	-0.0854084	1.01613	0.778855		FBgn0262482	CG43072	not_deg
1.53642	-0.103722	1.02085	0.778856		FBgn0036880	Cpr76Bc	not_deg
1.12757	-0.0841071	1.01585	0.778857		FBgn0265668	CG44475	not_deg
0.273679	-0.0839205	1.01582	0.778857		FBgn0053269	CG33269	not_deg
0.406036	-0.103487	1.02079	0.778857		FBgn0053339	CG33339	not_deg
0.221081	-0.0838224	1.0158	0.778858		FBgn0037797	CG12420	not_deg
0.70186	-0.0839392	1.01582	0.778858		FBgn0026389	Or43a	not_deg
0.633428	-0.103424	1.02076	0.778859		FBgn0261634	CG42717	not_deg
138.3	0.0603278	0.224728	0.779041	0.831767	FBgn0036629	GluRS-m	not_deg
669.183	-0.0506219	0.183828	0.77905	0.831767	FBgn0003118	pnt	not_deg
984.349	0.0463761	0.165561	0.779111	0.831767	FBgn0031054	Ssu72	not_deg
0.846271	0.106078	0.96411	0.77982		FBgn0286883	CR46405	not_deg
513.118	0.0358065	0.129413	0.780071	0.832639	FBgn0026378	Rep	not_deg
1566.39	-0.0399992	0.144299	0.780089	0.832639	FBgn0045063	fdl	not_deg
238.32	-0.0646462	0.253564	0.780515	0.832922	FBgn0050428	CG30428	not_deg
324.948	0.0600315	0.220601	0.780529	0.832922	FBgn0263757	Rpb4	not_deg
230.649	-0.0656172	0.243392	0.780596	0.832922	FBgn0051251	CG31251	not_deg
310.261	-0.0535835	0.196665	0.780913	0.833173	FBgn0035854	CG8005	not_deg
0.534004	-0.0488527	1.00077	0.780973		FBgn0053723	CG33723	not_deg
0.534004	-0.0488527	1.00077	0.780973		FBgn0054038	CG34038	not_deg
0.404727	-0.0551458	1.00251	0.781006		FBgn0034651	CG15676	not_deg
17.202	0.141693	0.794618	0.781382	0.833588	FBgn0015591	AstA	not_deg
3897.67	0.018915	0.0692473	0.781804	0.833937	FBgn0034432	CG7461	not_deg
2265.66	0.0321401	0.122578	0.781872	0.833937	FBgn0030109	CG12121	not_deg
435.065	-0.0463315	0.167324	0.782263	0.834268	FBgn0034307	CG10914	not_deg
2.67621	0.227014	1.02725	0.782491	0.834425	FBgn0001138	grn	not_deg
1.88563	0.0959317	0.967787	0.782526		FBgn0040045	CR12460	not_deg
728.544	0.0459229	0.162762	0.782722	0.834584	FBgn0035714	CG8549	not_deg
1461.72	0.0479935	0.181157	0.782823	0.834606	FBgn0002736	mago	not_deg
1.59227	0.216177	1.02389	0.782908		FBgn0040743	CG15919	not_deg
1.23993	-0.0616474	0.982875	0.783206		FBgn0040687	CG14645	not_deg
493.996	-0.0422494	0.155824	0.783671	0.835423	FBgn0039557	CG12259	not_deg
1080.47	0.0308795	0.120408	0.783971	0.835657	FBgn0039427	CG5447	not_deg
0.943631	-0.0799849	1.01512	0.784154		FBgn0035667	Jon65Ai	not_deg
0.312462	-0.0790743	1.01498	0.784156		FBgn0032967	CG1428	not_deg
0.935279	-0.0796078	1.01505	0.784156		FBgn0001285	Jon44E	not_deg
0.102073	-0.0789888	1.01494	0.784158		FBgn0003267	ro	not_deg
0.0494755	-0.0774445	1.01468	0.78416		FBgn0051693	CG31693	not_deg
0.0494755	-0.0774445	1.01468	0.78416		FBgn0051702	tplus3a	not_deg
241.384	0.0680444	0.256459	0.7844	0.836008	FBgn0027259	Kmn1	not_deg
1759.74	0.0265119	0.0973905	0.784462	0.836008	FBgn0261119	Prp19	not_deg
2.85469	0.223533	1.02673	0.784598	0.836066	FBgn0039850	CG11333	not_deg
12.2647	0.143618	0.736632	0.784747	0.836094	FBgn0047000	CG33946	not_deg
2018.15	0.075782	0.285733	0.784821	0.836094	FBgn0025700	CG5885	not_deg
20518.9	-0.0537291	0.202161	0.784868	0.836094	FBgn0003943	Ubi-p63E	not_deg
1.08004	-0.0830186	0.966607	0.785644		FBgn0040360	CG14626	not_deg
238.409	-0.0479019	0.176202	0.786119	0.837339	FBgn0015351	CG14906	not_deg
1.54827	0.211271	1.02336	0.786319		FBgn0008636	hbn	not_deg
0.982172	-0.0695736	0.987746	0.786384		FBgn0031201	CG12446	not_deg
0.658204	-0.0511278	0.990483	0.786562		FBgn0042701	CR12628	not_deg
648.549	0.024345	0.0894042	0.786671	0.837841	FBgn0035849	ERR	not_deg
352.567	0.0447827	0.167763	0.786988	0.838092	FBgn0037356	CG12170	not_deg
1.16184	0.210016	1.02322	0.787146		FBgn0050087	CG30087	not_deg
0.599788	0.113104	0.98143	0.787366		FBgn0036859	CG14085	not_deg
5.64453	0.136153	0.661682	0.787475	0.838525	FBgn0030051	spirit	not_deg
6.54514	0.137461	0.809742	0.787694	0.83867	FBgn0029720	CG3009	not_deg
387.766	-0.0770499	0.302782	0.787784	0.838679	FBgn0030883	CG7772	not_deg
565.905	-0.0426764	0.151409	0.78812	0.838951	FBgn0052418	vito	not_deg
0.700323	-0.0804714	1.01521	0.788451		FBgn0030375	CG11356	not_deg
1.20417	-0.0791881	1.01498	0.788451		FBgn0028999	nerfin-1	not_deg
1.12442	-0.0789599	1.01496	0.788451		FBgn0036602	CG13042	not_deg
0.310019	-0.0784137	1.01486	0.788453		FBgn0033371	CNT1	not_deg
0.310019	-0.0784137	1.01486	0.788453		FBgn0263246	CG43389	not_deg
0.294934	-0.0786146	1.01489	0.788453		FBgn0261832	CG42764	not_deg
0.257422	-0.078573	1.01488	0.788453		FBgn0038397	CG10185	not_deg
1199.95	0.030944	0.117539	0.788455	0.839221	FBgn0037301	Mms19	not_deg
0.047032	-0.0764857	1.01453	0.788456		FBgn0266811	CG45273	not_deg
1264.47	0.0408512	0.152393	0.788853	0.839518	FBgn0027565	CG5498	not_deg
910.298	0.100516	0.421089	0.788898	0.839518	FBgn0260942	bond	not_deg
0.636986	0.138362	0.971896	0.789882		FBgn0036652	CG13032	not_deg
2057.54	-0.0407465	0.142065	0.790034	0.840572	FBgn0032997	CG17486	not_deg
30.3825	-0.102308	0.423792	0.790052	0.840572	FBgn0031501	CG17261	not_deg
2489.28	-0.066749	0.272633	0.790138	0.840578	FBgn0026376	Rgl	not_deg
759.977	0.0371857	0.140033	0.790378	0.840746	FBgn0036557	mRpS31	not_deg
1.21414	-0.0715962	0.984264	0.790667		FBgn0031104	jb	not_deg
91.8751	-0.0762747	0.29663	0.790853	0.841164	FBgn0031766	CG9117	not_deg
451.473	0.0495532	0.189964	0.791262	0.841512	FBgn0038234	mRpL11	not_deg
2.1567	0.0277882	0.972967	0.791948		FBgn0038285	CG6974	not_deg
651.816	0.0347217	0.133357	0.791981	0.842115	FBgn0004380	Klp64D	not_deg
393.929	0.0449437	0.181283	0.791992	0.842115	FBgn0037018	CG4042	not_deg
12.2946	0.119765	0.51874	0.792094	0.842136	FBgn0058354	CR40354	not_deg
353.193	0.0595618	0.237347	0.79253	0.842513	FBgn0266598	Kmn2	not_deg
939.739	-0.0418685	0.161347	0.79272	0.842628	FBgn0037878	CG6693	not_deg
0.27074	0.114342	0.993304	0.793512		FBgn0028531	CG15286	not_deg
631.155	0.128193	0.663972	0.793529	0.843353	FBgn0037818	CG6465	not_deg
4.68114	0.123198	0.867215	0.793566	0.843353	FBgn0260238	CG42512	not_deg
73.0358	0.0994665	0.411479	0.793759	0.843471	FBgn0267796	Tmc	not_deg
0.914	0.110868	0.994119	0.794502		FBgn0034183	SmydA-6	not_deg
8.84718	0.131607	0.626071	0.794577	0.844198	FBgn0033587	CG13218	not_deg
565.106	0.0331182	0.128094	0.794615	0.844198	FBgn0034503	MED8	not_deg
1246.17	-0.0389981	0.147608	0.794689	0.844198	FBgn0038196	CG9922	not_deg
337.58	0.0529049	0.213122	0.794838	0.84427	FBgn0003527	stil	not_deg
2425.5	0.0504662	0.196265	0.795036	0.844392	FBgn0039914	mav	not_deg
4666.52	0.0365718	0.149491	0.796096	0.845431	FBgn0261609	eIF2alpha	not_deg
0.153978	0.133346	1.00018	0.796351		FBgn0035741	BBS1	not_deg
0.259173	0.125067	0.999387	0.796354		FBgn0031784	CG9222	not_deg
0.579692	0.124536	0.999323	0.796354		FBgn0034713	CG11291	not_deg
0.352299	0.123966	0.999299	0.796355		FBgn0030599	CG9030	not_deg
0.897683	0.121779	0.999139	0.796357		FBgn0265785	CG44574	not_deg
12.5636	-0.0180814	1.0159	0.79679	0.846038	FBgn0263762	CG43679	not_deg
0.741987	-0.0533494	0.986022	0.796815		FBgn0033866	CG6280	not_deg
1084.98	-0.0326857	0.127934	0.796832	0.846038	FBgn0038597	CG8064	not_deg
4.02551	0.127746	0.786698	0.797663	0.846834	FBgn0051041	CG31041	not_deg
1.27786	0.117539	0.930699	0.797743		FBgn0002936	ninaA	not_deg
0.948431	0.19357	1.02145	0.797868		FBgn0038944	CG5388	not_deg
2.27628	0.200221	1.0238	0.799667		FBgn0038530	AttD	not_deg
223.883	-0.0791749	0.329697	0.7997	0.848908	FBgn0259171	Pde9	not_deg
10.6978	0.127359	0.63982	0.799872	0.848936	FBgn0031866	Nlg2	not_deg
300.309	-0.0481363	0.195238	0.799891	0.848936	FBgn0054039	CG34039	not_deg
1.05861	-0.0524217	0.997794	0.799899		FBgn0029667	Gas8	not_deg
231.024	0.047283	0.195034	0.800124	0.849096	FBgn0011769	Fdx1	not_deg
0.849716	0.0822929	0.961027	0.800353		FBgn0050036	CG30036	not_deg
0.156421	0.130647	0.999586	0.800712		FBgn0001992	Cyp303a1	not_deg
0.377872	0.123087	0.998865	0.800714		FBgn0032104	aust	not_deg
0.582135	0.121952	0.998778	0.800715		FBgn0034684	CG13501	not_deg
0.261616	0.122445	0.998835	0.800715		FBgn0036490	CG6888	not_deg
2287.14	-0.035188	0.149074	0.800776	0.849701	FBgn0039234	Nct	not_deg
130.885	-0.0623876	0.252524	0.801096	0.84993	FBgn0038765	CG4424	not_deg
1129.39	0.047242	0.190679	0.801157	0.84993	FBgn0011787	mRpL12	not_deg
2.9246	0.120641	0.85582	0.801834	0.850473	FBgn0261805	CG42751	not_deg
625.023	0.0432514	0.173121	0.80189	0.850473	FBgn0034986	mRpS17	not_deg
41.5823	-0.104888	0.472706	0.801917	0.850473	FBgn0037754	CG8500	not_deg
3660.21	-0.0282952	0.114203	0.802014	0.850488	FBgn0020369	Rpt6	not_deg
3.04572	0.228016	1.02215	0.802437	0.850849	FBgn0053191	CG33191	not_deg
1.39891	0.118449	0.974141	0.802509		FBgn0262815	CR43186	not_deg
13.1739	0.115171	0.854367	0.802774	0.851118	FBgn0030597	Eo	not_deg
2.66322	0.226283	1.02182	0.803253	0.85154	FBgn0034012	Hr51	not_deg
1041.13	-0.0264665	0.0989485	0.80355	0.851766	FBgn0034982	Naa35	not_deg
1155.22	-0.0406242	0.162515	0.803703	0.851841	FBgn0035206	sturkopf	not_deg
0.599725	-0.069661	0.992851	0.803938		FBgn0267055	CR45499	not_deg
5.28534	0.128082	0.793606	0.803944	0.852009	FBgn0033447	dila	not_deg
144.759	-0.066385	0.276654	0.804763	0.852734	FBgn0035557	CG11353	not_deg
332.561	-0.0474426	0.195834	0.804794	0.852734	FBgn0039291	CG13663	not_deg
8.97254	0.129185	0.692425	0.805215	0.853093	FBgn0030376	CG2750	not_deg
259.6	-0.0888786	0.394276	0.805399	0.853199	FBgn0029835	CG5921	not_deg
0.170235	0.116966	0.996881	0.80611		FBgn0033326	CG14743	not_deg
0.383092	0.109839	0.996371	0.806112		FBgn0029700	CG15576	not_deg
0.595949	0.108736	0.996315	0.806113		FBgn0037962	Dnali1	not_deg
0.808806	0.10807	0.99628	0.806114		FBgn0039424	ppk15	not_deg
1.02166	0.107616	0.996261	0.806115		FBgn0051709	CG31709	not_deg
0.380624	0.108047	0.996295	0.806115		FBgn0031292	CG15824	not_deg
0.5354	0.107163	0.996252	0.806116		FBgn0053278	CG33278	not_deg
0.880623	0.0301438	0.991498	0.806117		FBgn0051634	Oatp26F	not_deg
694.231	0.0501546	0.207362	0.806156	0.853913	FBgn0032166	CG4619	not_deg
342.786	-0.0506694	0.213199	0.806976	0.854634	FBgn0030460	Coq5	not_deg
1877.51	-0.0214704	0.0868111	0.807041	0.854634	FBgn0037374	jagn	not_deg
1284.45	-0.0371007	0.153215	0.807085	0.854634	FBgn0026261	bonsai	not_deg
40.9385	0.114006	0.545727	0.807296	0.854769	FBgn0036544	sff	not_deg
383.254	0.0282676	0.11611	0.807412	0.854804	FBgn0033199	CG17985	not_deg
1227.92	-0.0263124	0.111617	0.807733	0.855056	FBgn0266464	Nsf2	not_deg
856.198	-0.0499071	0.208553	0.808159	0.855419	FBgn0261479	nero	not_deg
1396.76	0.0308421	0.133511	0.808277	0.855456	FBgn0029818	GAA1	not_deg
1.07827	0.117447	0.950585	0.808558		FBgn0035056	spz6	not_deg
15.5723	0.125303	0.807249	0.808614	0.855724	FBgn0031518	CG3277	not_deg
3559.64	0.0417683	0.17454	0.80889	0.855929	FBgn0031896	CG4502	not_deg
788.618	-0.0478332	0.210392	0.808989	0.855946	FBgn0038319	mRpL9	not_deg
40.5169	-0.0694276	0.978348	0.809227	0.856026	FBgn0259237	CG42335	not_deg
481.552	0.0364971	0.136087	0.809231	0.856026	FBgn0027609	morgue	not_deg
1.91087	0.183294	1.02173	0.809236		FBgn0051464	CG31464	not_deg
10.329	-0.110214	0.932575	0.809561	0.856287	FBgn0036320	CG10943	not_deg
6.73812	-0.119707	0.789826	0.810114	0.856784	FBgn0032590	CG4631	not_deg
1806.7	-0.0312782	0.139118	0.810348	0.856944	FBgn0005322	nmd	not_deg
40.4692	-0.0920059	0.427289	0.810702	0.85723	FBgn0002716	mei-W68	not_deg
2.6298	0.214438	1.02028	0.810809	0.857255	FBgn0037782	Npc2d	not_deg
455.356	-0.059434	0.972386	0.810962	0.857288	FBgn0263493	CR43482	not_deg
1132.11	0.0284099	0.115688	0.811007	0.857288	FBgn0031736	CG11030	not_deg
882.769	0.0332157	0.137961	0.811331	0.857543	FBgn0037341	CG12746	not_deg
0.721305	0.0983793	0.991183	0.811595		FBgn0086200	CR42490	not_deg
1.38042	0.0585786	0.936632	0.811665		FBgn0003319	Sb	not_deg
1005.73	-0.0298589	0.130018	0.811756	0.857812	FBgn0035964	Dhpr	not_deg
0.497345	0.10144	0.983192	0.811759		FBgn0085431	CG34402	not_deg
499.878	0.0357009	0.149976	0.811817	0.857812	FBgn0030101	CG12118	not_deg
2.55467	0.138255	0.95912	0.811836	0.857812	FBgn0034850	CG9875	not_deg
0.450566	-0.0362526	0.997943	0.812429		FBgn0042199	CG13713	not_deg
1559.99	-0.0728711	0.944597	0.812685	0.858621	FBgn0050382	CG30382	not_deg
317.813	-0.0389156	0.168051	0.812897	0.858757	FBgn0039966	Rab21	not_deg
234.442	-0.0474269	0.206204	0.813291	0.859071	FBgn0011476	l(3)neo43	not_deg
57.3279	-0.0795633	0.952905	0.81336	0.859071	FBgn0052107	CG32107	not_deg
1.6303	0.110563	0.89333	0.813633		FBgn0032519	CG16957	not_deg
2.25376	0.0934614	0.926691	0.813898		FBgn0259712	CG42366	not_deg
1692.67	-0.0262391	0.113242	0.8139	0.859553	FBgn0038326	CG5044	not_deg
0.320852	0.10017	0.990456	0.814131		FBgn0035551	CG7465	not_deg
771.813	-0.0357038	0.154498	0.814832	0.860448	FBgn0030552	mRpL38	not_deg
2.50375	0.208865	1.0198	0.814982	0.860519	FBgn0051636	CG31636	not_deg
385.272	-0.0359544	0.157096	0.815206	0.860667	FBgn0263831	Gen	not_deg
1.92282	-0.0637395	0.977077	0.815266		FBgn0029645	CG14422	not_deg
835.471	-0.0306903	0.132985	0.815642	0.861039	FBgn0266670	Sec5	not_deg
145.831	-0.0645895	0.299144	0.816072	0.861404	FBgn0032822	CG10466	not_deg
391.275	0.0453431	0.199814	0.816417	0.86168	FBgn0283652	Rpp30	not_deg
7.5861	-0.110213	0.85017	0.8165	0.86168	FBgn0040096	lectin-33A	not_deg
0.518113	0.0647221	0.987513	0.817005		FBgn0020280	laf	not_deg
0.717574	0.0678925	0.985732	0.817044		FBgn0011812	Lcp1Psi	not_deg
1782.63	-0.0484541	0.213535	0.817147	0.862274	FBgn0259221	ATP8A	not_deg
22.3871	-0.0936361	0.459514	0.817363	0.862414	FBgn0034928	CG13562	not_deg
6.16695	0.117733	0.726058	0.817771	0.862681	FBgn0030933	CG6470	not_deg
2.90568	0.114253	0.821	0.817784	0.862681	FBgn0032431	CG5435	not_deg
1.37329	0.172974	1.02119	0.817905		FBgn0033355	CG13748	not_deg
1.41759	0.209273	1.02084	0.818225		FBgn0035563	CG13716	not_deg
1.38188	0.172319	1.02113	0.818333		FBgn0031550	IFT57	not_deg
1047.71	0.0362783	0.159939	0.818888	0.863532	FBgn0043455	CG5986	not_deg
2413.17	-0.0481568	0.243321	0.818953	0.863532	FBgn0266756	btsz	not_deg
0.291818	0.175432	1.02199	0.818957		FBgn0062565	Or19b	not_deg
0.291818	0.175432	1.02199	0.818957		FBgn0262031	CR42842	not_deg
0.708938	0.172956	1.02142	0.818959		FBgn0036274	CG4328	not_deg
0.717532	0.172927	1.02141	0.818959		FBgn0036146	nkt	not_deg
0.73472	0.172868	1.0214	0.818959		FBgn0262683	CG43153	not_deg
0.95617	0.172201	1.02124	0.818959		FBgn0004841	TkR86C	not_deg
0.280756	0.17305	1.02148	0.818959		FBgn0034463	CG15125	not_deg
0.280756	0.17305	1.02148	0.818959		FBgn0036940	obst-J	not_deg
0.280756	0.17305	1.02148	0.818959		FBgn0263763	CG43680	not_deg
1.16903	0.171752	1.02114	0.818959		FBgn0033597	Cpr47Ea	not_deg
0.333354	0.17254	1.02136	0.818959		FBgn0037584	CG7963	not_deg
0.333354	0.17254	1.02136	0.818959		FBgn0052282	Drsl4	not_deg
0.388419	0.164423	1.01939	0.818959		FBgn0085334	CG34305	not_deg
1.62052	0.170964	1.02096	0.81896		FBgn0030163	CG1791	not_deg
0.44961	0.163516	1.0192	0.81896		FBgn0034486	CG13869	not_deg
0.51659	0.171374	1.0211	0.81896		FBgn0041621	Or82a	not_deg
0.665331	0.17072	1.02095	0.81896		FBgn0035585	ATPsynCF6L	not_deg
2.62465	0.169857	1.02071	0.81896	0.863532	FBgn0037895	CG6723	not_deg
0.751116	0.17044	1.02088	0.818961		FBgn0259926	CG42449	not_deg
0.863653	0.169868	1.02075	0.818961		FBgn0026388	Or46a	not_deg
1.11155	0.169495	1.02067	0.818961		FBgn0052269	CG32269	not_deg
0.919327	0.16051	1.01856	0.818962		FBgn0033874	CG6347	not_deg
0.971925	0.160006	1.01846	0.818962		FBgn0053140	CG33140	not_deg
1.16656	0.159796	1.01841	0.818963		FBgn0034197	Cda9	not_deg
11.9478	-0.0135737	1.0169	0.819129	0.863532	FBgn0033789	CG13324	not_deg
600.589	-0.0315525	0.139995	0.819149	0.863532	FBgn0031238	CG3645	not_deg
407.93	0.0322955	0.142216	0.819153	0.863532	FBgn0036804	Sgf11	not_deg
39.5813	0.0944025	0.455394	0.819178	0.863532	FBgn0041723	rho-5	not_deg
4.83372	0.116502	0.805817	0.819334	0.863609	FBgn0024319	Nach	not_deg
3.58809	0.213983	1.02273	0.81949	0.863684	FBgn0052683	CG32683	not_deg
103.618	0.192466	1.01651	0.819738	0.863857	FBgn0035412	CG14957	not_deg
6.78007	-0.0174774	1.01608	0.820046	0.864042	FBgn0038879	CG17298	not_deg
69.4767	0.0720392	0.326323	0.820153	0.864042	FBgn0250862	CG42237	not_deg
2506.2	0.0422024	0.185182	0.820197	0.864042	FBgn0003716	tkv	not_deg
2939.32	-0.027384	0.121784	0.820248	0.864042	FBgn0033886	Rpn13	not_deg
23.9944	0.10666	0.872196	0.820829	0.864565	FBgn0029827	CG6048	not_deg
288.81	-0.0449284	0.202786	0.821202	0.86487	FBgn0039357	CG4743	not_deg
2303.72	-0.0447425	0.203033	0.82133	0.864916	FBgn0025574	Pli	not_deg
28601.4	0.0426979	0.191074	0.821502	0.865008	FBgn0000253	Cam	not_deg
1.08978	0.0983947	0.910334	0.821503		FBgn0014019	Rh5	not_deg
884.248	-0.0252799	0.120524	0.821787	0.86522	FBgn0037653	Iru	not_deg
0.73654	-0.0655766	0.960809	0.821795		FBgn0265877	CG44666	not_deg
1.91706	-0.0431382	0.961888	0.821798		FBgn0286852	naz	not_deg
12.4888	-0.105493	0.625396	0.822297	0.865669	FBgn0286940	CG46434	not_deg
14.5548	0.112152	0.625394	0.822782	0.866091	FBgn0283439	CG46281	not_deg
2.8378	0.208504	1.02216	0.823352	0.866591	FBgn0015946	grim	not_deg
563.438	-0.0316693	0.143472	0.823426	0.866591	FBgn0033665	Zip48C	not_deg
1230.64	-0.0720124	0.36299	0.823547	0.86663	FBgn0052529	Hers	not_deg
93.708	0.0788373	0.377098	0.823703	0.866706	FBgn0031741	CG11034	not_deg
6.84827	0.110417	0.774309	0.823965	0.866867	FBgn0010042	GstD6	not_deg
2.70879	-0.103388	0.859567	0.824025	0.866867	FBgn0261998	CG42816	not_deg
1.29899	-0.0625821	0.97382	0.82429		FBgn0004554	Edg91	not_deg
0.262745	-0.0320995	0.997138	0.824345		FBgn0040342	CG3706	not_deg
1.47878	0.197874	1.01936	0.824631		FBgn0260477	CG30283	not_deg
605.006	0.0669808	0.309796	0.82494	0.867742	FBgn0285970	CG32500	not_deg
4.83073	-0.0611466	0.963644	0.825578	0.868324	FBgn0035781	CG8560	not_deg
1.07705	-0.0891514	0.909044	0.825616		FBgn0034281	CG14490	not_deg
111.89	-0.0518461	0.24369	0.825723	0.868387	FBgn0034578	CG15653	not_deg
3.18804	-0.0864312	0.936506	0.825912	0.868498	FBgn0030005	CG2120	not_deg
3316.23	-0.0292241	0.134438	0.826395	0.868835	FBgn0001565	Hlc	not_deg
905.176	-0.0376053	0.172479	0.826401	0.868835	FBgn0020270	mre11	not_deg
3.52992	0.0905948	0.940956	0.826524	0.868875	FBgn0028533	CG7953	not_deg
6.77807	0.105687	0.797206	0.826907	0.869189	FBgn0041241	Gr47b	not_deg
2.02876	0.101935	0.884532	0.827058		FBgn0265047	FDY	not_deg
1978.28	-0.112711	0.752169	0.827141	0.869308	FBgn0033093	CG3270	not_deg
5.93283	0.0983396	0.93642	0.827189	0.869308	FBgn0043575	PGRP-SC2	not_deg
2.75472	0.104317	0.871503	0.827398	0.869392	FBgn0029809	CG15767	not_deg
2.46365	0.202471	1.02154	0.827438	0.869392	FBgn0031249	CG11911	not_deg
199.301	-0.0402038	0.185594	0.827553	0.869425	FBgn0030012	CG18262	not_deg
726.628	0.0402193	0.168746	0.827642	0.86943	FBgn0033734	CG8520	not_deg
474.608	-0.0314354	0.147046	0.827942	0.869655	FBgn0034988	cN-IIIB	not_deg
342.513	-0.0406352	0.187108	0.828133	0.869768	FBgn0031309	Tfb4	not_deg
291.807	-0.0447981	0.199145	0.828221	0.869771	FBgn0037008	mTerf3	not_deg
0.307438	-0.0333587	0.997512	0.828221		FBgn0029532	CG13361	not_deg
0.890428	-0.0380222	0.978864	0.828351		FBgn0000606	eve	not_deg
0.80354	-0.03954	0.997432	0.82862		FBgn0027589	CG1688	not_deg
630.551	0.067098	0.323957	0.828932	0.870429	FBgn0262731	CG33941	not_deg
1.51185	0.102001	0.95285	0.829063		FBgn0066365	dyl	not_deg
9.36435	-0.109409	0.694242	0.82907	0.870482	FBgn0031347	CG10869	not_deg
3.10927	-0.0987382	0.869191	0.829151	0.870482	FBgn0040358	CG14625	not_deg
1.01726	0.0500323	0.965029	0.82931		FBgn0053641	CG33641	not_deg
5939.81	-0.0284855	0.134283	0.82986	0.871137	FBgn0001125	Got2	not_deg
35092.8	0.0458072	0.216485	0.830109	0.87131	FBgn0285952	eEF5	not_deg
0.842518	0.115602	0.966856	0.83021		FBgn0069913	CG4681	not_deg
0.623125	-0.0489482	1.00124	0.830215		FBgn0266854	CR45315	not_deg
1054.77	0.0348621	0.165904	0.830396	0.871523	FBgn0038577	CG12321	not_deg
82.6723	0.104482	0.864821	0.83057	0.871616	FBgn0266174	pre-mod(mdg4)-L	not_deg
0.789303	0.10051	0.973157	0.830799		FBgn0085521	CG40813	not_deg
135.442	0.0745532	0.380167	0.830804	0.871735	FBgn0034965	ppk29	not_deg
3.70287	0.0930523	0.884621	0.830853	0.871735	FBgn0260766	CG42564	not_deg
1328.35	0.0284427	0.134664	0.831377	0.872197	FBgn0031643	CG3008	not_deg
452.575	-0.0462985	0.225262	0.832274	0.873048	FBgn0035044	CG3663	not_deg
2014.34	-0.0461735	0.226182	0.83288	0.873595	FBgn0031260	Spp	not_deg
0.339553	0.0905893	0.989336	0.833018		FBgn0259794	sinah	not_deg
3124.4	0.0330004	0.162643	0.8334	0.873965	FBgn0260484	HIP	not_deg
885.301	0.0419352	0.210003	0.833402	0.873965	FBgn0050394	CG30394	not_deg
5185.43	-0.044685	0.219552	0.833582	0.873979	FBgn0003371	sgg	not_deg
114.483	-0.048969	0.238936	0.833585	0.873979	FBgn0038547	CG17803	not_deg
334.691	0.063459	0.954563	0.834036	0.874363	FBgn0000442	Pkg21D	not_deg
1.25067	0.122113	0.970906	0.834179		FBgn0035792	CG7548	not_deg
10.4481	0.11446	0.896985	0.834731	0.875002	FBgn0039086	Ugt303B1	not_deg
388.262	0.0256465	0.126612	0.834859	0.875047	FBgn0031281	Saf6	not_deg
31.4264	-0.0994063	0.87132	0.835041	0.875149	FBgn0030777	CG9672	not_deg
9.5118	-0.013338	1.01698	0.83516	0.875184	FBgn0035006	CG4563	not_deg
0.248931	-0.0285014	0.996476	0.835211		FBgn0263376	CG43428	not_deg
0.248931	-0.0285014	0.996476	0.835211		FBgn0284083	CG46305	not_deg
4081.4	0.0246791	0.118156	0.835401	0.875224	FBgn0250843	Prosalpha6	not_deg
962.436	0.0266927	0.129329	0.835446	0.875224	FBgn0033226	puml	not_deg
26.3504	-0.0485072	0.986933	0.835463	0.875224	FBgn0032085	CG9555	not_deg
57.108	-0.0985664	0.862718	0.835609	0.875224	FBgn0051380	CG31380	not_deg
4.53315	-0.100896	0.800056	0.835705	0.875224	FBgn0001083	fw	not_deg
135.45	-0.0625881	0.97994	0.835708	0.875224	FBgn0036766	CG5506	not_deg
1.37301	-0.0697115	0.933909	0.835752		FBgn0050056	CG30056	not_deg
749.16	-0.0210876	0.107059	0.835915	0.875352	FBgn0033989	CG7639	not_deg
1.87763	-0.0706755	0.947051	0.835931		FBgn0001319	kn	not_deg
0.355251	-0.0446172	1.00014	0.83605		FBgn0051525	CG31525	not_deg
10516.2	-0.04223	0.210534	0.836218	0.87558	FBgn0087035	AGO2	not_deg
2.02075	0.188494	1.0202	0.836654		FBgn0032809	CG13078	not_deg
1.02797	0.070648	0.978372	0.836992		FBgn0034022	CG12964	not_deg
9.13765	-0.0133866	1.01699	0.837103	0.876418	FBgn0051976	ovm	not_deg
1145.97	-0.0225126	0.10916	0.83727	0.876485	FBgn0260222	CG42496	not_deg
751.835	-0.0367788	0.170804	0.837337	0.876485	FBgn0014269	prod	not_deg
1.44287	0.0550022	0.968315	0.837411		FBgn0003886	alphaTub85E	not_deg
1.31074	0.0701968	0.951204	0.837519		FBgn0286885	CR46407	not_deg
8.9162	-0.0132692	1.017	0.838513	0.877627	FBgn0045477	Gr64c	not_deg
1.96467	-0.0381078	0.975749	0.838923		FBgn0038246	CG14853	not_deg
114.887	0.052689	0.269002	0.839058	0.878108	FBgn0036294	CG10654	not_deg
1.86423	0.064003	0.944377	0.83922		FBgn0032058	CG9289	not_deg
789.068	0.0452956	0.231473	0.839386	0.878275	FBgn0083976	CG34140	not_deg
64.862	-0.0824753	0.467211	0.839389	0.878275	FBgn0031900	CG13786	not_deg
589.288	0.0395689	0.205362	0.839678	0.878489	FBgn0040339	MED22	not_deg
1234.64	-0.0971108	0.858372	0.839804	0.878531	FBgn0024995	CG2680	not_deg
61.6909	0.0912192	0.523759	0.840694	0.879373	FBgn0042127	CG18789	not_deg
0.241601	-0.0263619	0.996101	0.841352		FBgn0032266	CG18302	not_deg
0.241601	-0.0263619	0.996101	0.841352		FBgn0039237	CG13640	not_deg
8.83026	-0.0135767	1.01701	0.841395	0.880017	FBgn0039722	Capa	not_deg
355.046	0.0508231	0.265305	0.841688	0.880165	FBgn0031822	Phf5a	not_deg
1030.09	-0.0300786	0.149496	0.841708	0.880165	FBgn0027554	CG8042	not_deg
75.1241	0.0589696	0.309827	0.841978	0.880338	FBgn0035084	CG15861	not_deg
8.50768	-0.0132876	1.01701	0.842044	0.880338	FBgn0004428	LysE	not_deg
1.52614	0.0966804	0.931648	0.842116		FBgn0086348	se	not_deg
0.740953	0.0874522	0.976467	0.842433		FBgn0030814	CG4955	not_deg
3307.58	0.0262887	0.124161	0.84253	0.880757	FBgn0038922	Idh3b	not_deg
1.08049	0.079531	0.922699	0.843126		FBgn0039771	Osi23	not_deg
2.24496	0.0853089	0.909962	0.843179		FBgn0030390	CG15731	not_deg
2589.11	0.0601538	0.278641	0.843182	0.881288	FBgn0010051	Itpr	not_deg
640.587	0.026595	0.135068	0.843209	0.881288	FBgn0040235	c12.1	not_deg
1.72334	0.0886425	0.963396	0.843497		FBgn0040391	CG2854	not_deg
4.43005	-0.0169931	1.01625	0.843704	0.881716	FBgn0040730	CG15127	not_deg
257.166	0.0553791	0.292065	0.843817	0.881744	FBgn0033174	CG11125	not_deg
0.395098	-0.0280452	0.99674	0.844159		FBgn0050161	CG30161	not_deg
8.37877	-0.01321	1.01703	0.846069	0.884008	FBgn0034710	Alp7	not_deg
7.85192	-0.0131435	1.01704	0.846484	0.884351	FBgn0035234	CG12003	not_deg
2.42583	0.058363	0.950847	0.84704	0.884796	FBgn0003683	term	not_deg
737.133	0.087576	0.904434	0.847095	0.884796	FBgn0029971	ND-MNLL	not_deg
5.56165	-0.0187446	1.01594	0.847167	0.884796	FBgn0085456	CG34427	not_deg
5.71036	-0.099328	0.72923	0.847283	0.884827	FBgn0038725	CG6184	not_deg
264.145	-0.026121	0.157533	0.847564	0.885031	FBgn0034379	CG15073	not_deg
1.12006	0.0929988	0.935132	0.847618		FBgn0032851	CG13970	not_deg
0.220347	0.0944627	0.991835	0.848346		FBgn0035800	CG7716	not_deg
1883.67	0.0340558	0.175664	0.848361	0.885773	FBgn0039241	CG11089	not_deg
657.113	0.0260047	0.134677	0.848507	0.885823	FBgn0005355	Su(fu)	not_deg
791.296	-0.0299233	0.152487	0.84858	0.885823	FBgn0037739	CG12948	not_deg
334.248	-0.0249736	0.138225	0.848825	0.885988	FBgn0030178	Naxe	not_deg
9.26656	-0.0132746	1.01702	0.849245	0.886337	FBgn0034294	Muc55B	not_deg
5.09297	-0.0186652	1.01597	0.849433	0.886444	FBgn0040253	Ugt35E1	not_deg
2.27109	-0.0690706	0.939187	0.849791		FBgn0054007	CG34007	not_deg
291.441	-0.0712444	0.890606	0.849796	0.886654	FBgn0260392	CG42518	not_deg
2.41471	0.154345	1.0155	0.849807	0.886654	FBgn0050286	CG30286	not_deg
302.757	-0.0338226	0.182154	0.849963	0.886727	FBgn0260755	CG42553	not_deg
48.0672	-0.0406479	0.996949	0.851015	0.887695	FBgn0038082	Ugt37A2	not_deg
550.496	0.0264126	0.148217	0.851063	0.887695	FBgn0037293	CG12007	not_deg
10.412	0.0951449	0.66241	0.85151	0.887994	FBgn0035398	Cht7	not_deg
15.7129	-0.0924331	0.841195	0.851522	0.887994	FBgn0052237	CG32237	not_deg
7.03991	-0.0137324	1.01697	0.851991	0.888393	FBgn0038783	CG4367	not_deg
2188.48	0.0328687	0.17706	0.852196	0.888434	FBgn0021765	scu	not_deg
155.509	-0.0402343	0.222891	0.852203	0.888434	FBgn0031422	PIG-Wa	not_deg
1.51848	0.0923756	0.952429	0.852611		FBgn0033963	CG12857	not_deg
1.20492	0.0510542	0.958833	0.852649		FBgn0266762	CR45227	not_deg
601.839	-0.0335831	0.205604	0.853908	0.890121	FBgn0033754	Ak6	not_deg
3216.96	0.0511395	0.237294	0.854114	0.890246	FBgn0003062	Fib	not_deg
642.483	-0.0690906	0.438145	0.85429	0.890339	FBgn0051661	CG31661	not_deg
30.1229	-0.0890278	0.733898	0.85449	0.890458	FBgn0266172	pre-mod(mdg4)-E	not_deg
6.82958	0.0964189	0.930392	0.85458	0.890461	FBgn0026760	Tehao	not_deg
4342.24	-0.03412	0.189037	0.854919	0.890724	FBgn0011586	e(r)	not_deg
1.36499	0.159931	1.01811	0.855248		FBgn0031808	Nepl5	not_deg
80.6582	0.0912269	0.772257	0.855405	0.891141	FBgn0037935	CG6834	not_deg
6.78763	-0.0130584	1.0171	0.855614	0.891222	FBgn0286938	CR46432	not_deg
7.02627	-0.0130165	1.01709	0.855656	0.891222	FBgn0264295	CG43773	not_deg
3.22224	0.0850582	0.879699	0.855991	0.891481	FBgn0262893	CG43248	not_deg
0.0534729	0.172359	1.02134	0.856409		FBgn0030162	CG1986	not_deg
0.0534729	0.172359	1.02134	0.856409		FBgn0031388	CG12674	not_deg
0.0534729	0.172359	1.02134	0.856409		FBgn0032648	CG15144	not_deg
0.0534729	0.172359	1.02134	0.856409		FBgn0032853	CG10651	not_deg
0.0534729	0.172359	1.02134	0.856409		FBgn0033730	Cpr49Ag	not_deg
0.0534729	0.172359	1.02134	0.856409		FBgn0041225	Gr94a	not_deg
0.0534729	0.172359	1.02134	0.856409		FBgn0051700	CR31700	not_deg
0.0534729	0.172359	1.02134	0.856409		FBgn0052396	CG32396	not_deg
0.0534729	0.172359	1.02134	0.856409		FBgn0053109	CG33109	not_deg
0.0534729	0.172359	1.02134	0.856409		FBgn0084001	CG41434	not_deg
0.0534729	0.172359	1.02134	0.856409		FBgn0263511	Vsx1	not_deg
600.919	0.0235012	0.128932	0.856409	0.891826	FBgn0037660	beag	not_deg
0.274924	0.162064	1.01885	0.85641		FBgn0003373	Sgs3	not_deg
0.26633	0.162081	1.01885	0.85641		FBgn0052181	CG32181	not_deg
0.211265	0.160448	1.01854	0.856412		FBgn0053490	CG33490	not_deg
0.904901	0.159037	1.0182	0.856412		FBgn0034263	CG10934	not_deg
0.939277	0.158953	1.01818	0.856412		FBgn0053795	CG33795	not_deg
0.263862	0.159802	1.0184	0.856412		FBgn0038069	CG11608	not_deg
0.913495	0.158943	1.01817	0.856412		FBgn0025833	CG8910	not_deg
0.922089	0.158987	1.01818	0.856412		FBgn0038915	CG17819	not_deg
0.930683	0.158972	1.01818	0.856412		FBgn0002440	l(3)mbn	not_deg
0.380119	0.151157	1.01646	0.856413		FBgn0038727	CG7432	not_deg
1.11776	0.158506	1.01808	0.856413		FBgn0262477	FoxP	not_deg
0.31646	0.159303	1.01829	0.856413		FBgn0034520	lms	not_deg
0.31646	0.159303	1.01829	0.856413		FBgn0035782	CG14835	not_deg
0.31646	0.159303	1.01829	0.856413		FBgn0038102	CG14383	not_deg
0.531784	0.151225	1.01647	0.856413		FBgn0039769	CG15534	not_deg
0.350955	0.159518	1.01835	0.856413		FBgn0037059	CG10510	not_deg
0.369057	0.158992	1.01823	0.856413		FBgn0031469	CG18558	not_deg
0.369057	0.158992	1.01823	0.856413		FBgn0038646	CG7715	not_deg
0.369057	0.158992	1.01823	0.856413		FBgn0052058	Ir67c	not_deg
1.37358	0.158076	1.01799	0.856413		FBgn0032424	CG17010	not_deg
0.432716	0.150271	1.01628	0.856413		FBgn0039091	CG10182	not_deg
0.421655	0.158561	1.01814	0.856413		FBgn0034601	CG4286	not_deg
0.418638	0.158587	1.01814	0.856413		FBgn0050062	CG30062	not_deg
0.526849	0.158027	1.01802	0.856414		FBgn0038602	CG7126	not_deg
0.526849	0.158027	1.01802	0.856414		FBgn0053477	CG33477	not_deg
0.476719	0.149751	1.01618	0.856414		FBgn0032636	CG5043	not_deg
2.26798	0.156942	1.01775	0.856414		FBgn0035661	CG10477	not_deg
0.531877	0.149859	1.01621	0.856414		FBgn0053290	CG33290	not_deg
0.648437	0.157524	1.01792	0.856414		FBgn0004181	Ebp	not_deg
0.5263	0.14903	1.01603	0.856414		FBgn0083141	Spn28B	not_deg
0.590508	0.148772	1.01599	0.856414		FBgn0262794	CG43175	not_deg
0.581914	0.148843	1.016	0.856414		FBgn0035428	CG14960	not_deg
0.867878	0.156848	1.01778	0.856414		FBgn0051220	CG31220	not_deg
1.03472	0.156426	1.01769	0.856415		FBgn0002631	E(spl)m5-HLH	not_deg
0.902433	0.147334	1.01571	0.856415		FBgn0259146	fid	not_deg
0.864556	0.146931	1.01563	0.856416		FBgn0043005	prt	not_deg
0.917154	0.146612	1.01557	0.856416		FBgn0036417	CG7906	not_deg
1.20226	0.14615	1.01548	0.856416		FBgn0035143	Ppm1	not_deg
1.38617	0.144718	1.01521	0.856417		FBgn0260451	CG14042	not_deg
1.64126	0.144006	1.01508	0.856418		FBgn0029839	CG4660	not_deg
1062.75	-0.0216821	0.134304	0.856763	0.8921	FBgn0034646	Rae1	not_deg
525.339	0.024882	0.138507	0.856846	0.8921	FBgn0029665	CG14270	not_deg
1569.98	-0.029569	0.16372	0.857475	0.892666	FBgn0033551	CG7222	not_deg
2223.48	0.0224806	0.126774	0.857719	0.892829	FBgn0038745	CG4538	not_deg
1886.41	-0.0487973	0.304955	0.858128	0.893164	FBgn0031016	kek5	not_deg
6.45446	-0.0129273	1.01711	0.858216	0.893165	FBgn0031424	VGlut	not_deg
2464.92	-0.0196592	0.108942	0.858625	0.893501	FBgn0010422	TfIIS	not_deg
3598.36	0.0154011	0.0893176	0.858797	0.89359	FBgn0261396	Rpn3	not_deg
2.0787	-0.0277217	0.985339	0.858991		FBgn0034317	CG14499	not_deg
9336.37	0.0419066	0.240461	0.859081	0.893726	FBgn0266696	Svil	not_deg
21.7914	-0.0778763	0.50945	0.859102	0.893726	FBgn0259707	CG42361	not_deg
0.727826	-0.0512997	1.00184	0.859162		FBgn0051065	ppk31	not_deg
958.763	-0.0211483	0.119452	0.859381	0.893926	FBgn0043010	Fsn	not_deg
6.04593	-0.012854	1.01713	0.860096	0.89458	FBgn0032337	AstCC	not_deg
683.76	0.0270207	0.157757	0.860655	0.89507	FBgn0033247	Nup44A	not_deg
262.949	-0.0327588	0.189101	0.861197	0.895544	FBgn0030411	CG2540	not_deg
3603.37	-0.0215483	0.121528	0.861315	0.895544	FBgn0002069	AspRS	not_deg
6045.57	-0.0154741	0.0852159	0.861371	0.895544	FBgn0028689	Rpn6	not_deg
2572.06	-0.0145547	0.0836993	0.861615	0.895707	FBgn0036888	CG9330	not_deg
0.467752	0.070581	0.98652	0.862069		FBgn0035134	CG1231	not_deg
2274.46	0.0236539	0.13273	0.862364	0.896395	FBgn0036685	CG6664	not_deg
6.42008	-0.0129131	1.01713	0.862488	0.896434	FBgn0030258	CG1552	not_deg
5.63741	-0.0128066	1.01716	0.862878	0.896749	FBgn0038415	CG17929	not_deg
95.3444	0.0573666	0.347167	0.862998	0.896783	FBgn0040780	Atg10	not_deg
3.04978	-0.0165823	1.01642	0.863292	0.896972	FBgn0035486	Gr64d	not_deg
615.675	0.031497	0.191099	0.863354	0.896972	FBgn0001995	mRpL4	not_deg
0.837648	-0.0319787	0.993511	0.863592		FBgn0264344	CG43800	not_deg
37.5754	0.0832976	0.795293	0.863715	0.897257	FBgn0034279	CG18635	not_deg
154.452	0.035501	0.210754	0.86396	0.89742	FBgn0026417	Hus1-like	not_deg
18.9669	-0.077444	0.554369	0.864107	0.897483	FBgn0267726	CG46059	not_deg
506.697	0.0289012	0.17696	0.865014	0.898178	FBgn0037743	CG8412	not_deg
1850.9	-0.0270507	0.160495	0.865073	0.898178	FBgn0002566	lt	not_deg
3273.14	0.0407588	0.231864	0.865115	0.898178	FBgn0262738	norpA	not_deg
395.007	0.0368208	0.225959	0.865125	0.898178	FBgn0046301	CG7148	not_deg
3022.39	0.0440081	0.266452	0.865621	0.898602	FBgn0002643	mam	not_deg
260.224	0.0439486	0.274196	0.866065	0.898972	FBgn0031106	Syx16	not_deg
735.985	0.0308243	0.184596	0.866199	0.899021	FBgn0034362	CG5323	not_deg
2966.97	0.0436049	0.244354	0.866638	0.899386	FBgn0000163	baz	not_deg
1886.98	0.0150046	0.084092	0.867065	0.899733	FBgn0026316	Ubc10	not_deg
2.53533	-0.017753	1.01627	0.86716	0.899733	FBgn0085786	CR41501	not_deg
595.656	-0.0200226	0.114411	0.867235	0.899733	FBgn0030025	CG2147	not_deg
56.6114	-0.0692962	0.471174	0.867785	0.900213	FBgn0027575	GABA-B-R2	not_deg
2.11267	-0.0574262	0.954247	0.86812		FBgn0085298	CG34269	not_deg
315.476	0.057695	0.933847	0.868886	0.901265	FBgn0000079	Amy-p	not_deg
1.26283	0.0803242	0.986513	0.869199		FBgn0051910	CG31910	not_deg
2443.84	-0.0333009	0.222205	0.869904	0.90223	FBgn0031216	Zir	not_deg
0.583853	-0.0169573	0.994773	0.870001		FBgn0003865	tsg	not_deg
517.783	-0.0283712	0.17769	0.870046	0.902269	FBgn0031036	CG14220	not_deg
2913.24	-0.0230716	0.134647	0.870117	0.902269	FBgn0027579	mino	not_deg
247.745	-0.0439998	0.289121	0.870391	0.902462	FBgn0261841	pre-mod(mdg4)-AD	not_deg
17.1797	0.0620222	0.912693	0.870517	0.902502	FBgn0040211	hgo	not_deg
289.996	-0.0261896	0.16267	0.870902	0.902741	FBgn0052442	Arv1	not_deg
16.4663	0.0816977	0.632208	0.870997	0.902741	FBgn0034095	CG15701	not_deg
945.808	0.0216761	0.1284	0.87101	0.902741	FBgn0042712	HBS1	not_deg
2.03702	-0.0725362	0.903257	0.871218		FBgn0040352	CG14416	not_deg
14.1799	-0.0595566	0.922255	0.87153	0.903188	FBgn0031038	Tyler	not_deg
19.4029	0.0790618	0.636204	0.871827	0.903406	FBgn0052110	CG32110	not_deg
133.266	-0.076737	0.881401	0.872057	0.903463	FBgn0042137	CG18814	not_deg
3.16644	-0.0185282	1.01615	0.872058	0.903463	FBgn0035409	CG14963	not_deg
1038.96	-0.0178012	0.112102	0.8724	0.903726	FBgn0035519	CG1309	not_deg
0.848174	0.0845558	0.987701	0.872443		FBgn0030358	CG10362	not_deg
4.56453	-0.0125836	1.01723	0.872489	0.903728	FBgn0045476	Gr64e	not_deg
1.05088	-0.0181051	0.989399	0.872795		FBgn0029717	CG12684	not_deg
1.30716	0.089685	0.974336	0.872827		FBgn0030050	CG12111	not_deg
2.5776	-0.0175125	1.01632	0.872994	0.90416	FBgn0032506	CG9395	not_deg
1317.29	0.0145058	0.106762	0.873111	0.90419	FBgn0033413	prel	not_deg
27.1211	-0.0508492	0.970029	0.873386	0.904384	FBgn0035780	CG18417	not_deg
3.28053	-0.0480787	0.972998	0.873812	0.904734	FBgn0031929	CG18585	not_deg
0.557888	-0.0189113	0.995234	0.873867		FBgn0030541	CG11584	not_deg
0.210826	-0.0137736	0.994371	0.87387		FBgn0031826	CG9550	not_deg
1093	-0.0300251	0.188643	0.874251	0.905098	FBgn0031814	retm	not_deg
195.623	-0.0361503	0.227872	0.87458	0.905271	FBgn0039639	CG14512	not_deg
704.261	0.0253022	0.161555	0.874594	0.905271	FBgn0032321	YL-1	not_deg
2.05019	-0.062965	0.956406	0.874856		FBgn0038697	CG3581	not_deg
46.0161	0.0406519	0.985016	0.875427	0.906042	FBgn0266175	pre-mod(mdg4)-P	not_deg
341.089	0.0347855	0.229381	0.875782	0.906319	FBgn0031287	CG4291	not_deg
0.849064	-0.0169073	0.992059	0.876056		FBgn0051089	CG31089	not_deg
1279.37	0.0251371	0.163647	0.876732	0.907191	FBgn0010406	RNaseX25	not_deg
4.13882	-0.0124882	1.01727	0.876801	0.907191	FBgn0053013	CR33013	not_deg
32.74	0.0740997	0.813171	0.877051	0.907358	FBgn0038734	CG11453	not_deg
27.595	0.077016	0.741302	0.877232	0.907454	FBgn0039840	pHCl-2	not_deg
2.04669	-0.0167302	1.0165	0.877631		FBgn0262036	CG42847	not_deg
734.084	-0.0199136	0.131829	0.877944	0.9081	FBgn0030063	CG1789	not_deg
1400.86	0.0314913	0.210796	0.878339	0.908417	FBgn0034903	sona	not_deg
746.131	0.0414403	0.271873	0.878481	0.908472	FBgn0015399	kek1	not_deg
54.4469	0.1769	0.949499	0.878703	0.908611	FBgn0030837	CG8661	not_deg
16.2995	-0.0679835	0.894266	0.878883	0.908653	FBgn0033294	Mal-A4	not_deg
597.202	0.0180327	0.120306	0.87892	0.908653	FBgn0052649	Coq8	not_deg
4.9043	-0.0126114	1.01726	0.879223	0.908812	FBgn0264810	Pburs	not_deg
11403.6	0.0277063	0.183756	0.879251	0.908812	FBgn0086254	Akr1B	not_deg
252.098	-0.0315299	0.215217	0.87963	0.909077	FBgn0034518	CG13430	not_deg
2457.62	-0.0153156	0.0945197	0.879683	0.909077	FBgn0023169	AMPKalpha	not_deg
9.44641	0.0787717	0.693059	0.879873	0.909144	FBgn0034136	DAT	not_deg
7.39246	-0.0188563	1.01617	0.879925	0.909144	FBgn0053861	His1:CG33861	not_deg
6.04965	-0.0729342	0.750176	0.880788	0.909945	FBgn0037889	scpr-A	not_deg
1.14278	0.0624331	0.933972	0.880832		FBgn0031905	gudu	not_deg
0.253607	0.0782318	0.99086	0.880908		FBgn0034661	tpr	not_deg
0.408975	-0.0118932	0.994231	0.881082		FBgn0034377	CG15071	not_deg
1.99334	0.0840692	0.898671	0.881345		FBgn0284082	CG46304	not_deg
3.68732	-0.0123349	1.01732	0.881381	0.910465	FBgn0036411	Sox21a	not_deg
1564.42	-0.0176363	0.0991759	0.881504	0.910502	FBgn0039508	CG3368	not_deg
1.03758	-0.0286916	0.99458	0.881594		FBgn0036531	CG6244	not_deg
1.05399	0.0320364	0.973324	0.881762		FBgn0085420	DIP-delta	not_deg
2.34955	-0.0621362	0.906582	0.881907		FBgn0266721	gammaSnap2	not_deg
18.1669	0.172611	0.945625	0.882161	0.911089	FBgn0033395	Cyp4p2	not_deg
2749.61	-0.0670462	0.887531	0.882471	0.911318	FBgn0039311	CG10513	not_deg
0.414756	-0.0137941	0.994545	0.882562		FBgn0052392	Rsph3	not_deg
0.201899	-0.0105836	0.99394	0.882563		FBgn0030370	Uch-L5R	not_deg
1.96795	-0.0173376	1.01645	0.882607		FBgn0033097	Zip42C.2	not_deg
3.00965	-0.0301148	0.9688	0.883424	0.91221	FBgn0038199	CCHa1	not_deg
2092.57	0.0240241	0.165134	0.883634	0.912335	FBgn0029882	CG3226	not_deg
0.806858	0.0833459	0.96425	0.883725		FBgn0085482	CG34453	not_deg
431.065	0.0179847	0.124117	0.883847	0.91241	FBgn0261109	mrn	not_deg
4.87679	-0.0472089	0.936519	0.883883	0.91241	FBgn0034160	CG5550	not_deg
1058.77	-0.0153087	0.121134	0.884086	0.912466	FBgn0038428	CG14894	not_deg
89.1383	0.0492368	0.364833	0.884115	0.912466	FBgn0038550	CG17801	not_deg
1090.57	0.0142309	0.0987023	0.884343	0.912538	FBgn0033762	ZnT49B	not_deg
5.86428	-0.0683067	0.713016	0.884362	0.912538	FBgn0265267	CG18258	not_deg
1072.29	0.0234103	0.165281	0.884576	0.912668	FBgn0052412	QC	not_deg
0.783481	-0.0335185	0.979243	0.884904		FBgn0038958	CG13857	not_deg
6375.08	0.0130445	0.108723	0.884987	0.913	FBgn0016917	Stat92E	not_deg
0.199456	-0.00959383	0.99382	0.885112		FBgn0039744	Rpp14b	not_deg
1.9781	-0.0179134	1.01638	0.885302		FBgn0039777	Jon99Fii	not_deg
204.412	0.0371557	0.268815	0.886549	0.91452	FBgn0260468	CG7950	not_deg
114.584	0.00636598	0.894255	0.886795	0.914579	FBgn0034292	CG5767	not_deg
3.22723	-0.0122076	1.01738	0.887467	0.914579	FBgn0033911	VGAT	not_deg
15869	0.0182279	0.129105	0.887691	0.914579	FBgn0286818	Pdi	not_deg
6.60343	-0.0736935	0.73678	0.88773	0.914579	FBgn0028644	beat-Ic	not_deg
754.519	-0.0140298	0.123523	0.887791	0.914579	FBgn0030096	Zpr1	not_deg
0.205897	0.0801355	0.990458	0.887934		FBgn0039498	CG17991	not_deg
0.363689	0.0733961	0.990605	0.887937		FBgn0036703	CG7707	not_deg
0.605557	0.0721804	0.990644	0.887939		FBgn0037414	Osi7	not_deg
2235.85	0.0190737	0.135027	0.888304	0.914579	FBgn0033463	CG1513	not_deg
1718.72	0.0223085	0.162785	0.888336	0.914579	FBgn0035879	GAPcenA	not_deg
37.8645	-0.0647439	0.564063	0.888411	0.914579	FBgn0010038	GstD2	not_deg
1965.21	-0.0239485	0.174463	0.888605	0.914579	FBgn0011202	dia	not_deg
4026.87	0.0257628	0.172306	0.888724	0.914579	FBgn0265998	Doa	not_deg
4.27004	-0.0652158	0.858148	0.888753	0.914579	FBgn0029084	gom	not_deg
24.5559	-0.0427942	0.906357	0.889229	0.914579	FBgn0040723	CG5011	not_deg
1.36411	-0.0156887	1.01677	0.8894		FBgn0038886	Ugt49B2	not_deg
8.87137	0.00264645	0.909749	0.889632	0.914579	FBgn0037996	CG4830	not_deg
7.54145	-0.0644466	0.851282	0.889764	0.914579	FBgn0265266	CG13639	not_deg
514.679	-0.021792	0.155482	0.88978	0.914579	FBgn0053056	CG33056	not_deg
3.07453	-0.0121405	1.0174	0.889977	0.914579	FBgn0262816	CG43187	not_deg
73.3392	-0.0212246	1.01598	0.89006	0.914579	FBgn0039475	CG6277	not_deg
28.1573	-0.0199808	1.01615	0.890062	0.914579	FBgn0038702	CG3739	not_deg
38.3303	-0.0191271	1.01615	0.890062	0.914579	FBgn0054026	CG34026	not_deg
52.4693	-0.0144934	1.01699	0.890065	0.914579	FBgn0051446	CG31446	not_deg
52.3424	-0.014475	1.01699	0.890065	0.914579	FBgn0039761	CG18404	not_deg
11.3084	-0.0139028	1.01712	0.890066	0.914579	FBgn0037731	CG18542	not_deg
1.60251	-0.0175414	1.01649	0.890066		FBgn0052305	CG32305	not_deg
207.779	0.0252706	0.184862	0.890066	0.914579	FBgn0037981	Spt3	not_deg
32.6464	-0.0141305	1.01706	0.890066	0.914579	FBgn0004516	Gad1	not_deg
1.62463	-0.017656	1.0165	0.890066		FBgn0039106	CG10301	not_deg
1.49119	-0.017482	1.01651	0.890066		FBgn0035666	Jon65Aii	not_deg
27.7184	-0.0139547	1.01708	0.890066	0.914579	FBgn0010425	epsilonTry	not_deg
27.5762	-0.0138577	1.01708	0.890066	0.914579	FBgn0259748	CG42397	not_deg
6.46948	-0.0134139	1.0172	0.890066	0.914579	FBgn0053849	His1:CG33849	not_deg
1.26233	-0.0172745	1.01655	0.890067		FBgn0036870	CG14095	not_deg
20.0899	-0.0137291	1.01713	0.890067	0.914579	FBgn0264296	CG43774	not_deg
1.41135	-0.0172202	1.01656	0.890067		FBgn0038979	tHMG2	not_deg
1.18395	-0.0170587	1.01656	0.890067		FBgn0036679	CG13022	not_deg
18.1484	-0.0135704	1.01714	0.890067	0.914579	FBgn0036767	CG16775	not_deg
4.26391	-0.0130003	1.01727	0.890067	0.914579	FBgn0053910	His2B:CG33910	not_deg
16.4198	-0.0135439	1.01716	0.890067	0.914579	FBgn0033301	CG12780	not_deg
1.16701	-0.016843	1.0166	0.890067		FBgn0053239	Ste:CG33239	not_deg
13.9256	-0.0134202	1.01718	0.890067	0.914579	FBgn0036363	CG10140	not_deg
13.1667	-0.013285	1.01719	0.890067	0.914579	FBgn0266430	CG45060	not_deg
1.21306	-0.0166538	1.01663	0.890068		FBgn0053783	CG33783	not_deg
1.26261	-0.016643	1.01663	0.890068		FBgn0002937	ninaB	not_deg
0.89909	-0.0165896	1.01664	0.890068		FBgn0036219	CCDC151	not_deg
2.47208	-0.0127461	1.01734	0.890068	0.914579	FBgn0266393	CR45033	not_deg
1.10701	-0.0164917	1.01664	0.890068		FBgn0036678	CG11905	not_deg
0.92734	-0.0164786	1.01665	0.890068		FBgn0262877	CG43232	not_deg
1.23926	-0.0164545	1.01666	0.890068		FBgn0053512	dpr4	not_deg
0.78137	-0.016361	1.01667	0.890068		FBgn0053665	CG33665	not_deg
1.42531	-0.0162747	1.01668	0.890068		FBgn0022740	HLH54F	not_deg
0.741298	-0.0164478	1.01669	0.890068		FBgn0030780	CG13008	not_deg
0.653291	-0.0159315	1.01674	0.890069		FBgn0004779	Ccp84Ae	not_deg
0.97381	-0.015956	1.01674	0.890069		FBgn0050181	ppk3	not_deg
0.633636	-0.0158893	1.01674	0.890069		FBgn0266455	CG45080	not_deg
1.10455	-0.01187	1.01746	0.890069		FBgn0286977	Osi10b	not_deg
0.618094	-0.0158346	1.01675	0.890069		FBgn0051423	Ir94c	not_deg
1.01574	-0.0117169	1.01748	0.890069		FBgn0035922	Pex7	not_deg
0.581039	-0.0158001	1.01676	0.890069		FBgn0033968	hui	not_deg
1.53958	-0.0157444	1.01677	0.890069		FBgn0031163	CG14579	not_deg
0.769547	-0.0156927	1.01678	0.890069		FBgn0036310	CG10969	not_deg
0.760954	-0.0156833	1.01678	0.890069		FBgn0041233	Gr59e	not_deg
0.841558	-0.0116549	1.0175	0.890069		FBgn0260867	CG42577	not_deg
0.835524	-0.011661	1.01751	0.890069		FBgn0052270	CG32270	not_deg
0.510339	-0.0156986	1.01679	0.890069		FBgn0036681	Obp73a	not_deg
0.79932	-0.0116184	1.01751	0.890069		FBgn0000625	eyg	not_deg
0.773876	-0.011591	1.01752	0.890069		FBgn0036218	Sprn	not_deg
0.743705	-0.0115536	1.01752	0.890069		FBgn0262878	CG43233	not_deg
0.484438	-0.0155308	1.0168	0.890069		FBgn0032338	CG16854	not_deg
0.484438	-0.0155308	1.0168	0.890069		FBgn0033344	CG8252	not_deg
0.475844	-0.0154971	1.01681	0.890069		FBgn0034165	CG6435	not_deg
0.475844	-0.0154971	1.01681	0.890069		FBgn0041105	nerfin-2	not_deg
0.683766	-0.0114811	1.01754	0.89007		FBgn0050461	CG30461	not_deg
2.86167	-0.0120939	1.01741	0.89007	0.914579	FBgn0261291	CheA86a	not_deg
2.8187	-0.0121459	1.01742	0.89007	0.914579	FBgn0039380	CG5890	not_deg
0.650579	-0.0114512	1.01754	0.89007		FBgn0037888	scpr-B	not_deg
2.64882	-0.0120427	1.01742	0.89007	0.914579	FBgn0034293	CG14495	not_deg
2.42737	-0.0119559	1.01744	0.89007	0.914579	FBgn0030773	CG9676	not_deg
0.423246	-0.0153131	1.01683	0.89007		FBgn0003861	trp	not_deg
2.3758	-0.0119387	1.01744	0.89007	0.914579	FBgn0038901	Burs	not_deg
0.545384	-0.0112492	1.01757	0.89007		FBgn0031134	CG1314	not_deg
0.545384	-0.0112492	1.01757	0.89007		FBgn0031176	whe	not_deg
0.411178	-0.0153161	1.01684	0.89007		FBgn0045470	Gr93b	not_deg
2.18873	-0.0118734	1.01745	0.89007		FBgn0032086	CG17906	not_deg
2.18013	-0.0118681	1.01745	0.89007		FBgn0036023	CG18179	not_deg
2.17154	-0.0118685	1.01745	0.89007		FBgn0051345	CG31345	not_deg
0.495804	-0.0112212	1.01758	0.89007		FBgn0261992	CG42810	not_deg
0.473376	-0.0111746	1.01759	0.89007		FBgn0035550	CG11349	not_deg
0.473376	-0.0111746	1.01759	0.89007		FBgn0266439	CG45069	not_deg
1.95009	-0.0117896	1.01747	0.89007		FBgn0051814	DIP-kappa	not_deg
1.94149	-0.0117671	1.01747	0.89007		FBgn0038087	beat-Va	not_deg
0.379243	-0.015141	1.01687	0.89007		FBgn0039480	Cpr97Ea	not_deg
0.420779	-0.0110778	1.01761	0.89007		FBgn0037036	Sems	not_deg
0.420779	-0.0110778	1.01761	0.89007		FBgn0041239	Gr58a	not_deg
1.75442	-0.0116902	1.01748	0.89007		FBgn0034507	CG11192	not_deg
1.75442	-0.0116902	1.01748	0.89007		FBgn0050278	CG30278	not_deg
1.73723	-0.0116779	1.01749	0.89007		FBgn0034474	Obp56g	not_deg
1.71145	-0.0116633	1.01749	0.89007		FBgn0039617	DIP-gamma	not_deg
0.396643	-0.0110231	1.01762	0.89007		FBgn0052762	CG32762	not_deg
0.396643	-0.0110231	1.01762	0.89007		FBgn0053700	CG33700	not_deg
0.368182	-0.0109878	1.01763	0.89007		FBgn0020508	Ag5r2	not_deg
0.368182	-0.0109878	1.01763	0.89007		FBgn0051924	CG31924	not_deg
0.368182	-0.0109878	1.01763	0.89007		FBgn0053489	CG33489	not_deg
1.54156	-0.0115801	1.0175	0.89007		FBgn0262843	CG43207	not_deg
1.52437	-0.0115717	1.01751	0.89007		FBgn0038380	CG14877	not_deg
1.52437	-0.0115717	1.01751	0.89007		FBgn0038440	Gr89a	not_deg
1.51578	-0.0115631	1.01751	0.89007		FBgn0011582	Dop1R1	not_deg
1.51578	-0.0115631	1.01751	0.89007		FBgn0029962	CARPA	not_deg
0.315584	-0.01087	1.01766	0.890071		FBgn0037589	Obp85a	not_deg
0.315584	-0.01087	1.01766	0.890071		FBgn0038447	CG14892	not_deg
0.315584	-0.01087	1.01766	0.890071		FBgn0053241	Ste:CG33241	not_deg
1.32871	-0.0114463	1.01753	0.890071		FBgn0051002	Ugt35D1	not_deg
1.32871	-0.0114463	1.01753	0.890071		FBgn0051077	CG31077	not_deg
0.30955	-0.0108371	1.01766	0.890071		FBgn0045473	Gr85a	not_deg
1.29433	-0.0114368	1.01753	0.890071		FBgn0262880	CG43235	not_deg
1.28574	-0.0114332	1.01753	0.890071		FBgn0052432	CG32432	not_deg
0.297482	-0.0107877	1.01766	0.890071		FBgn0031462	CG2964	not_deg
0.297482	-0.0107877	1.01766	0.890071		FBgn0038002	CG12256	not_deg
0.475294	-0.0147015	1.01694	0.890071		FBgn0010197	Gyc32E	not_deg
0.262987	-0.0106775	1.01768	0.890071		FBgn0034092	CG7798	not_deg
0.262987	-0.0106775	1.01768	0.890071		FBgn0038851	dmrt93B	not_deg
1.10725	-0.0113073	1.01755	0.890071		FBgn0264775	CG44013	not_deg
1.08147	-0.0112886	1.01756	0.890071		FBgn0036656	CG13026	not_deg
1.06428	-0.0112727	1.01756	0.890071		FBgn0000039	nAChRalpha2	not_deg
1.06428	-0.0112727	1.01756	0.890071		FBgn0030259	CG1545	not_deg
1.06428	-0.0112727	1.01756	0.890071		FBgn0042710	Hex-t2	not_deg
0.247902	-0.0106382	1.01769	0.890071		FBgn0259702	CG42356	not_deg
0.247902	-0.0106382	1.01769	0.890071		FBgn0265063	CG44174	not_deg
0.21039	-0.0104996	1.01772	0.890071		FBgn0037988	CG14740	not_deg
0.885804	-0.0111236	1.01759	0.890071		FBgn0036783	CheA75a	not_deg
0.885804	-0.0111236	1.01759	0.890071		FBgn0260453	CG17140	not_deg
0.664353	-0.0108987	1.01763	0.890072		FBgn0037829	CG14691	not_deg
0.655759	-0.0108744	1.01763	0.890072		FBgn0029153	Menl-2	not_deg
0.638571	-0.0108783	1.01764	0.890072		FBgn0028855	CG15282	not_deg
0.638571	-0.0108783	1.01764	0.890072		FBgn0034882	Eglp1	not_deg
0.105195	-0.00990551	1.01782	0.890072		FBgn0029679	CG2901	not_deg
0.442902	-0.0105538	1.01769	0.890072		FBgn0052475	mthl8	not_deg
0.442902	-0.0105538	1.01769	0.890072		FBgn0085327	CG34298	not_deg
0.434308	-0.0105446	1.0177	0.890072		FBgn0259738	CG42392	not_deg
0.425714	-0.0105221	1.0177	0.890072		FBgn0085197	CG34168	not_deg
0.425714	-0.0105221	1.0177	0.890072		FBgn0262808	CG43179	not_deg
0.425714	-0.0105221	1.0177	0.890072		FBgn0263206	CG43376	not_deg
0.221451	-0.00998353	1.0178	0.890073		FBgn0067052	Rab9D	not_deg
0.212857	-0.00998485	1.0178	0.890073		FBgn0085454	CG34425	not_deg
1581.04	-0.0229168	0.170855	0.890212	0.914634	FBgn0002774	mle	not_deg
1.30182	-0.0120588	0.994422	0.890294		FBgn0033867	Cpr50Ca	not_deg
558.207	-0.0272174	0.202976	0.891521	0.915807	FBgn0013753	Bgb	not_deg
17.5718	0.00266365	0.918245	0.891531	0.915807	FBgn0263235	Phae2	not_deg
1743.87	0.0170091	0.144112	0.891783	0.915974	FBgn0053523	CG33523	not_deg
1.15181	-0.0295025	0.961938	0.891904		FBgn0035856	CG13679	not_deg
387.482	0.0323628	0.245512	0.891926	0.91603	FBgn0037669	Ibf2	not_deg
133.497	-0.0426941	0.931202	0.89261	0.916641	FBgn0085470	lmgB	not_deg
2212.76	-0.0400476	0.945506	0.892765	0.916708	FBgn0284228	CG46312	not_deg
193.744	0.0323066	0.245673	0.892977	0.916834	FBgn0038590	CG12320	not_deg
2.27223	-0.0626582	0.847674	0.893075		FBgn0029531	CG13362	not_deg
0.510119	-0.023166	0.994261	0.893096		FBgn0029669	CG13021	not_deg
0.746235	0.0511225	0.972226	0.893441		FBgn0054027	CG34027	not_deg
1711.97	-0.0180415	0.143027	0.893508	0.917289	FBgn0261381	mtTFB1	not_deg
0.692921	0.0851849	0.959077	0.893638		FBgn0034069	CG8401	not_deg
1.64946	0.0453352	0.954866	0.893829		FBgn0020399	Mst89B	not_deg
0.4435	-0.0168154	0.992748	0.894105		FBgn0040725	CG13946	not_deg
0.298087	0.0670739	0.988652	0.894797		FBgn0263209	CR43379	not_deg
0.298087	0.0670739	0.988652	0.894797		FBgn0263211	CR43381	not_deg
546.971	-0.0180582	0.126128	0.89485	0.918575	FBgn0032296	CG6729	not_deg
1119.08	0.0180607	0.157073	0.89507	0.918709	FBgn0020764	Alas	not_deg
2.17733	0.0965946	0.919838	0.89521		FBgn0038929	CG13408	not_deg
344.314	-0.0495752	0.421085	0.895372	0.918928	FBgn0053899	His4:CG33899	not_deg
5986.99	0.0124135	0.0899424	0.895517	0.918984	FBgn0014189	Hel25E	not_deg
565.629	-0.0288011	0.228662	0.896232	0.919627	FBgn0024542	Neos	not_deg
2.5558	0.0378058	0.972126	0.896617	0.91993	FBgn0037064	CG9389	not_deg
1.47059	-0.056342	0.978167	0.896771		FBgn0035170	dpr20	not_deg
4243.39	0.0128074	0.102735	0.897013	0.920244	FBgn0027493	AdSS	not_deg
523.915	0.0202647	0.152038	0.897253	0.920399	FBgn0031740	CG7239	not_deg
2.30733	0.0561738	0.8942	0.897258		FBgn0029681	CG15239	not_deg
431.295	-0.0220108	0.177865	0.897656	0.920721	FBgn0035624	Eaf6	not_deg
120.259	0.0642421	0.751348	0.897978	0.92096	FBgn0037065	CG12974	not_deg
15.9659	-0.0566381	0.524316	0.898126	0.92102	FBgn0031127	CG1835	not_deg
1219.38	-0.017213	0.13437	0.898338	0.921145	FBgn0026787	Nhe1	not_deg
5.2836	0.0661146	0.698765	0.898568	0.921289	FBgn0260758	CG42556	not_deg
0.688535	0.0315755	0.988443	0.898581		FBgn0036083	Ir67b	not_deg
329.556	-0.0274049	0.221765	0.898664	0.921296	FBgn0004832	Xpac	not_deg
2699.86	0.0190656	0.151479	0.899267	0.921822	FBgn0013749	Arf102F	not_deg
2.22456	0.0458248	0.945683	0.899286		FBgn0030696	CG8509	not_deg
1730.24	0.01487	0.121441	0.899726	0.922201	FBgn0051522	CG31522	not_deg
3.18569	0.0633048	0.799959	0.900128	0.922522	FBgn0039796	CG12069	not_deg
1.42706	0.115804	0.980365	0.900191		FBgn0033578	BBS4	not_deg
2085.3	0.0237666	0.191842	0.900252	0.922557	FBgn0029666	CG10803	not_deg
6135.72	0.019246	0.159899	0.900623	0.922845	FBgn0016756	Usp47	not_deg
1.04435	0.0699213	0.930347	0.900648		FBgn0050324	CG30324	not_deg
7038.47	0.0266097	0.216082	0.901101	0.923243	FBgn0052000	anne	not_deg
1.1376	7.74663e-05	0.960381	0.901393		FBgn0038980	Octbeta1R	not_deg
45.2041	0.128246	0.938806	0.90173	0.923796	FBgn0040255	Ugt35E2	not_deg
1.64597	0.046001	0.963799	0.901978		FBgn0038402	Fer2	not_deg
0.217267	0.0727997	0.989881	0.902958		FBgn0031110	Obp19b	not_deg
9.35023	0.0100151	0.936952	0.903061	0.925068	FBgn0040729	CG15126	not_deg
772.733	0.0161648	0.14021	0.903205	0.925122	FBgn0031998	SLC5A11	not_deg
3.05176	0.0471321	0.951422	0.904356	0.92621	FBgn0036948	CG7298	not_deg
14.3291	0.0615308	0.638825	0.904991	0.926768	FBgn0019650	toy	not_deg
0.926206	-0.0407442	0.998401	0.905519		FBgn0000500	Dsk	not_deg
232.68	0.0281423	0.245406	0.905659	0.927324	FBgn0024912	agt	not_deg
2.5515	-0.0513106	0.898598	0.905715	0.927324	FBgn0032530	CG9263	not_deg
894.524	-0.0211276	0.182833	0.905947	0.92747	FBgn0029833	MCTS1	not_deg
921.742	-0.0198181	0.174096	0.906298	0.927734	FBgn0000426	SmF	not_deg
87.9182	-0.0353867	0.334539	0.906385	0.927734	FBgn0039859	CG11539	not_deg
0.797298	0.00983137	0.990022	0.906654		FBgn0036447	CG17173	not_deg
3.93938	0.00858746	0.930568	0.907148	0.928404	FBgn0053092	P5CDh2	not_deg
3.71903	0.081535	0.91757	0.90722	0.928404	FBgn0050172	CG30172	not_deg
0.678844	-0.0355863	0.998782	0.907421		FBgn0260718	CR42545	not_deg
0.521052	-0.0352009	0.998691	0.907422		FBgn0035257	CG12011	not_deg
180.018	0.0298801	0.267276	0.90745	0.928547	FBgn0260756	CG42554	not_deg
1258.34	-0.0167327	0.136523	0.907577	0.928585	FBgn0034936	Stoml2	not_deg
4.48045	0.0599346	0.732063	0.907862	0.928785	FBgn0028534	CG7916	not_deg
265.322	-0.0585153	0.861569	0.90843	0.929273	FBgn0052843	Dh31-R	not_deg
422.96	-0.0185407	0.160086	0.909017	0.929782	FBgn0030678	CG11679	not_deg
8.05829	-0.0571675	0.801219	0.910015	0.930709	FBgn0028888	CG4168	not_deg
2424.13	0.023658	0.209019	0.910312	0.930921	FBgn0027101	Dyrk3	not_deg
3084.53	0.0340209	0.292785	0.91045	0.930969	FBgn0036824	CG3902	not_deg
4.93345	0.0446594	0.932088	0.910612	0.931043	FBgn0053497	Sdic2	not_deg
0.264936	0.0635496	0.988617	0.910719		FBgn0265041	CG44158	not_deg
1103.14	-0.01632	0.148645	0.910806	0.931063	FBgn0051687	CG31687	not_deg
11072.6	0.0312822	0.284239	0.910813	0.931063	FBgn0041094	scyl	not_deg
180.264	-0.0190069	0.183111	0.911118	0.93119	FBgn0052262	CG32262	not_deg
21.849	-0.0525008	0.582608	0.911118	0.93119	FBgn0033347	CG8248	not_deg
11.8379	0.0561922	0.609563	0.911223	0.931205	FBgn0032345	CG14921	not_deg
4.95644	0.0565935	0.797218	0.911352	0.931245	FBgn0053293	CG33293	not_deg
1438.07	-0.0153617	0.129455	0.91199	0.931698	FBgn0034494	CG10444	not_deg
1518.06	0.0191025	0.181235	0.912012	0.931698	FBgn0040305	MTF-1	not_deg
0.616466	-0.017674	0.983944	0.912026		FBgn0029639	CG14419	not_deg
108.662	0.028828	0.256608	0.912067	0.931698	FBgn0034360	CG10927	not_deg
67.7352	0.0547066	0.625534	0.9123	0.931843	FBgn0032211	CG13138	not_deg
3.88335	0.0504179	0.86558	0.91241	0.931863	FBgn0042126	CG18788	not_deg
1.43611	0.0154158	0.961234	0.912551		FBgn0038142	CheA87a	not_deg
31.4261	0.0489669	0.531621	0.91316	0.932475	FBgn0003719	tld	not_deg
450.018	-0.0155972	0.14177	0.913222	0.932475	FBgn0035065	CG3589	not_deg
0.851296	0.0199276	0.964611	0.913228		FBgn0035669	CG6592	not_deg
3.05122	-0.048019	0.885027	0.913281	0.932475	FBgn0036403	CG6661	not_deg
0.232649	-0.000516999	0.993437	0.913493		FBgn0038714	Cpr92A	not_deg
10.3266	-0.0522272	0.648508	0.913749	0.932861	FBgn0264426	CG43844	not_deg
0.497543	0.0531099	0.974226	0.914232		FBgn0053640	CG33640	not_deg
534.52	0.0139186	0.1299	0.91424	0.93327	FBgn0030406	CG1463	not_deg
250.442	-0.024634	0.218162	0.91441	0.933274	FBgn0034442	CG11257	not_deg
45.93	-0.0568224	0.717656	0.914425	0.933274	FBgn0004228	mex1	not_deg
1.21652	0.0349162	0.939155	0.914861		FBgn0038967	CG13847	not_deg
1162.8	0.0167211	0.14302	0.915208	0.93398	FBgn0033402	Myd88	not_deg
0.797801	-0.0185597	0.962028	0.915382		FBgn0262806	CR43177	not_deg
499.236	-0.0172868	0.166745	0.915527	0.934073	FBgn0052076	Alg10	not_deg
60.5862	0.048443	0.532083	0.91564	0.934073	FBgn0035262	CG18171	not_deg
150.312	-0.0235904	0.22645	0.91569	0.934073	FBgn0051658	Nnf1b	not_deg
441.811	0.0164716	0.163893	0.915704	0.934073	FBgn0037778	mtTFB2	not_deg
6.52759	0.0532718	0.675238	0.915752	0.934073	FBgn0035626	lin-28	not_deg
1128.15	-0.0196985	0.184233	0.91591	0.934141	FBgn0033669	PI31	not_deg
595.721	0.0159915	0.151549	0.916085	0.934183	FBgn0015331	abs	not_deg
2209.85	0.0159886	0.159548	0.916191	0.934183	FBgn0250837	dUTPase	not_deg
3.57259	0.135119	0.957366	0.916224	0.934183	FBgn0051296	CG31296	not_deg
598.798	0.0156466	0.151717	0.916316	0.934185	FBgn0036916	Mtr3	not_deg
11.2292	0.0553703	0.67295	0.916504	0.934284	FBgn0030961	CG7058	not_deg
541.887	0.0173828	0.164978	0.917025	0.934596	FBgn0015781	P5cr	not_deg
1772.9	0.031844	0.314632	0.917036	0.934596	FBgn0013343	Syx1A	not_deg
282.516	-0.0249373	0.231274	0.917096	0.934596	FBgn0038425	CG14881	not_deg
7.2451	0.139385	0.959335	0.917173	0.934596	FBgn0039476	CG6271	not_deg
1644.72	-0.010235	0.098849	0.917784	0.935126	FBgn0027607	CG8230	not_deg
211.622	0.0243835	0.243135	0.918053	0.935308	FBgn0050105	CG30105	not_deg
5.93135	-0.0524417	0.742322	0.918296	0.935463	FBgn0033589	CG13227	not_deg
1.4668	-0.0123614	0.96446	0.918299		FBgn0031033	CG14219	not_deg
0.324864	0.0552067	0.98877	0.918643		FBgn0053285	CG33285	not_deg
2.39398	-0.0470289	0.860395	0.919037	0.936083	FBgn0051546	CG31546	not_deg
23.1214	0.045111	0.50431	0.919086	0.936083	FBgn0053971	Ir62a	not_deg
0.631814	0.0330618	0.959137	0.919278		FBgn0051615	His-Psi:CR31615	not_deg
510.918	-0.0296118	0.31502	0.91944	0.93635	FBgn0043362	bchs	not_deg
207.913	0.0357063	0.348564	0.919672	0.936494	FBgn0035702	CG10147	not_deg
6.70845	-0.049206	0.638699	0.920866	0.937617	FBgn0035988	CG3982	not_deg
8.42568	0.0497898	0.697287	0.921168	0.937832	FBgn0050323	CG30323	not_deg
7.23664	-0.029389	0.939719	0.921577	0.938156	FBgn0267649	pre-mod(mdg4)-H	not_deg
0.968827	0.0784962	0.995463	0.921811		FBgn0261714	Cpn	not_deg
0.432983	0.0783888	0.995478	0.921812		FBgn0005590	scw	not_deg
1.84949	-0.0277446	0.966308	0.921814		FBgn0052220	Csas	not_deg
455.781	0.0163315	0.17607	0.922164	0.938661	FBgn0003512	Sry-delta	not_deg
343.633	0.0211099	0.222038	0.92242	0.938829	FBgn0013435	Cdc2rk	not_deg
0.496839	0.0442806	0.986582	0.923052		FBgn0034459	TTLL6A	not_deg
2.03166	0.00764764	0.965205	0.923408		FBgn0030900	Him	not_deg
136.722	0.0274816	0.952913	0.92425	0.940552	FBgn0036024	CG18180	not_deg
7.08944	-0.0482037	0.717723	0.924364	0.940552	FBgn0053475	CG33475	not_deg
11.5352	0.0471267	0.608847	0.924388	0.940552	FBgn0034612	CG10505	not_deg
1831.91	-0.0187381	0.207564	0.924939	0.940984	FBgn0035986	CG4022	not_deg
235.033	-0.0365309	0.896072	0.924995	0.940984	FBgn0052011	CR32011	not_deg
0.382271	0.0152281	0.990625	0.925048		FBgn0033042	Tsp42A	not_deg
18.242	0.0403957	0.818651	0.925477	0.941382	FBgn0041234	Gr59f	not_deg
764.37	-0.0104336	0.113004	0.925651	0.941466	FBgn0036763	TrpRS-m	not_deg
0.720536	0.0698449	0.995106	0.926236		FBgn0027788	Hey	not_deg
5276.35	-0.0173859	0.198371	0.926253	0.941985	FBgn0004926	eIF2beta	not_deg
394.92	-0.0224867	0.244328	0.926443	0.942085	FBgn0034065	Rrp42	not_deg
16.8551	-0.0420141	0.561017	0.927057	0.942616	FBgn0052808	CG32808	not_deg
1.14143	0.0392141	0.926741	0.927447		FBgn0085489	CG34460	not_deg
1225.22	-0.0325103	0.383017	0.927572	0.943047	FBgn0031756	CG13992	not_deg
972.991	0.0145915	0.161619	0.92768	0.943064	FBgn0029079	icln	not_deg
957.278	0.00805305	0.0941781	0.928011	0.943307	FBgn0037382	Hpr1	not_deg
1098.9	0.0154215	0.171868	0.928325	0.943533	FBgn0266268	FeCH	not_deg
1.52884	0.0598989	0.969529	0.928418		FBgn0039264	CG11786	not_deg
5.50417	0.0622566	0.905787	0.928798	0.94392	FBgn0050480	CG30480	not_deg
9.45873	-0.0448245	0.874999	0.929031	0.943989	FBgn0030984	tgy	not_deg
60.772	-0.0420852	0.561079	0.929049	0.943989	FBgn0039315	CG13658	not_deg
1.16091	0.0342211	0.952283	0.929101		FBgn0005613	Sox15	not_deg
1.95859	-0.0194538	0.983518	0.929179		FBgn0028945	CG7631	not_deg
637.056	-0.0174438	0.206162	0.929954	0.944762	FBgn0051450	mRpS18A	not_deg
18.19	-0.0382572	0.521792	0.929993	0.944762	FBgn0035167	Gr61a	not_deg
1.9485	-0.0182243	0.911636	0.930142		FBgn0036183	CG6083	not_deg
3672.66	0.0155886	0.178427	0.93015	0.944828	FBgn0264959	Src42A	not_deg
1.58047	0.0130452	0.975158	0.930582		FBgn0041243	Gr43a	not_deg
5.05468	-0.0476672	0.889042	0.930912	0.945509	FBgn0052225	CG32225	not_deg
0.186253	0.0658211	0.994067	0.9317		FBgn0053679	CG33679	not_deg
0.618094	0.0581029	0.994124	0.931706		FBgn0038029	GstD11	not_deg
3.36617	0.0173711	0.964473	0.931852	0.946314	FBgn0085383	CG34354	not_deg
1.34683	0.033719	0.946874	0.931857		FBgn0034224	insb	not_deg
1598.45	-0.00785006	0.0924447	0.931968	0.946314	FBgn0027057	CSN1b	not_deg
580.99	0.0109909	0.129184	0.93198	0.946314	FBgn0022699	D19B	not_deg
490.181	-0.0129684	0.157682	0.932439	0.946619	FBgn0028382	cyp33	not_deg
660.267	0.0117365	0.152683	0.932464	0.946619	FBgn0031317	Charon	not_deg
949.626	0.0135677	0.149313	0.932663	0.946727	FBgn0031661	Gmd	not_deg
1495.33	0.0116426	0.138899	0.933095	0.947073	FBgn0027497	Madm	not_deg
2.68441	0.0657706	0.947272	0.933223	0.947109	FBgn0034911	GlyT	not_deg
155.115	-0.0228541	0.290541	0.933492	0.947289	FBgn0035537	CG11342	not_deg
1336.77	-0.0118386	0.148601	0.933817	0.947525	FBgn0032701	CG10341	not_deg
687.928	0.0124796	0.150474	0.934326	0.947949	FBgn0030761	CG9784	not_deg
2.03937	0.0396045	0.865625	0.934474		FBgn0033289	CG2121	not_deg
0.588861	-0.0192241	0.993983	0.934742		FBgn0004170	sc	not_deg
284.081	-0.0148042	0.186908	0.93536	0.948904	FBgn0035194	Psf1	not_deg
1.56119	0.0351555	0.922049	0.936713		FBgn0035218	CG9173	not_deg
3627.49	-0.0128778	0.124263	0.937168	0.950644	FBgn0262125	Sec23	not_deg
211.008	-0.0213559	0.286557	0.937453	0.950839	FBgn0041160	comm2	not_deg
671.551	-0.0150255	0.189487	0.937746	0.951044	FBgn0037856	Leash	not_deg
5712	-0.0117898	0.161801	0.938952	0.952082	FBgn0023537	CG17896	not_deg
185.734	-0.0181958	0.248805	0.938955	0.952082	FBgn0035392	CG1271	not_deg
4.50684	-0.0357806	0.864641	0.939378	0.952417	FBgn0052855	CG32855	not_deg
4.91583	0.040619	0.724357	0.939777	0.952728	FBgn0036436	CG4914	not_deg
672.62	-0.0174203	0.245323	0.940283	0.953147	FBgn0030743	CG9921	not_deg
0.621134	0.0506839	0.979205	0.940389		FBgn0052371	CG32371	not_deg
0.671626	0.0211698	0.977873	0.940648		FBgn0020376	Sr-CIII	not_deg
2740.63	-0.0101597	0.135194	0.940956	0.953735	FBgn0030344	Nrd1	not_deg
1.84169	0.0353893	0.872208	0.941016		FBgn0036014	CG3222	not_deg
17.2967	0.0375426	0.697795	0.941464	0.954128	FBgn0032973	CG6675	not_deg
4.85513	-0.0337918	0.820003	0.941558	0.954128	FBgn0265629	CG44437	not_deg
1014.98	0.0133578	0.187623	0.941662	0.954128	FBgn0036887	CG9231	not_deg
225.688	-0.0204855	0.303049	0.941714	0.954128	FBgn0053213	CG33213	not_deg
3676.39	-0.00460528	0.162274	0.942074	0.954301	FBgn0039890	ABCD	not_deg
648.036	-0.0119122	0.162538	0.942162	0.954301	FBgn0029502	Coq7	not_deg
186.292	-0.0149818	0.204524	0.942219	0.954301	FBgn0051441	CG31441	not_deg
4827.07	-0.00913596	0.126657	0.942255	0.954301	FBgn0013726	pnut	not_deg
3.28681	0.0163231	0.964759	0.942661	0.954618	FBgn0034731	CG10384	not_deg
10.0094	0.0419221	0.93725	0.942937	0.954772	FBgn0050049	CG30049	not_deg
219.585	0.017216	0.226051	0.942998	0.954772	FBgn0036255	Atg12	not_deg
6.24778	-0.0359947	0.837326	0.943352	0.955036	FBgn0002732	E(spl)malpha-BFM	not_deg
307.091	0.00769075	0.965561	0.943486	0.955078	FBgn0039050	CG17110	not_deg
4004.64	0.00827159	0.156131	0.944092	0.955597	FBgn0013718	nuf	not_deg
0.674374	-0.0041143	0.981953	0.944316		FBgn0040353	CG14417	not_deg
0.643141	-0.0203623	0.996188	0.944889		FBgn0032964	CG11630	not_deg
684.275	-0.00940708	0.137318	0.944911	0.956332	FBgn0031640	Mon1	not_deg
266.736	-0.0285842	0.898595	0.945341	0.956657	FBgn0013680	mt:ND2	not_deg
1669.23	0.00799794	0.114493	0.945534	0.956657	FBgn0033179	p47	not_deg
7.01982	0.0329124	0.828895	0.945599	0.956657	FBgn0261086	Syt14	not_deg
101.946	-0.0293389	0.906196	0.945603	0.956657	FBgn0013772	Cyp6a8	not_deg
7539.56	-0.00926793	0.152611	0.945887	0.95685	FBgn0032198	eEF1delta	not_deg
1.68249	-0.0396894	0.966987	0.946618		FBgn0030587	CG9522	not_deg
0.958059	0.0796159	0.982346	0.946999		FBgn0285943	knon	not_deg
960.76	-0.0123914	0.180666	0.94725	0.958135	FBgn0066303	CG33932	not_deg
2370.26	0.00989499	0.154848	0.947379	0.958171	FBgn0039600	CG1646	not_deg
260.286	-0.0173358	0.28271	0.94757	0.95827	FBgn0053107	CG33107	not_deg
1595.48	-0.0102212	0.161504	0.947956	0.958508	FBgn0010350	Cds	not_deg
608.993	-0.0113933	0.170693	0.947992	0.958508	FBgn0037019	Pex16	not_deg
14.4791	-0.0288806	0.51983	0.948245	0.958664	FBgn0039564	Nep7	not_deg
1057.72	0.00977143	0.156401	0.948332	0.958664	FBgn0033055	Tbce	not_deg
0.47907	0.00873379	0.993026	0.948446		FBgn0030824	CG5070	not_deg
0.257619	0.0128871	0.992511	0.948448		FBgn0028583	lcs	not_deg
0.595326	0.0125685	0.992542	0.948448		FBgn0029659	CG16782	not_deg
119.611	-0.018295	0.302934	0.948485	0.958725	FBgn0028707	Mt2	not_deg
0.816112	-0.00779082	0.990429	0.948882		FBgn0265265	CG32727	not_deg
0.917282	0.046873	0.985126	0.948931		FBgn0036782	CG7320	not_deg
0.345693	-0.0187753	0.995834	0.949301		FBgn0029661	CG16781	not_deg
9.70453	0.0305871	0.586198	0.94958	0.959642	FBgn0033031	CG8245	not_deg
428.513	-0.012701	0.203052	0.94959	0.959642	FBgn0029158	Las	not_deg
276.239	-0.0126413	0.204559	0.949672	0.959642	FBgn0263738	Ada2a	not_deg
1.37114	-0.00431227	0.934128	0.95		FBgn0029877	CG17717	not_deg
1.24781	0.0759252	0.97402	0.950584		FBgn0035258	CG13931	not_deg
11.0116	0.0336182	0.649796	0.950711	0.960597	FBgn0005561	sv	not_deg
228.448	-0.0138064	0.233449	0.950821	0.960615	FBgn0030039	CG12123	not_deg
0.631253	0.0164117	0.992169	0.950998		FBgn0040705	ND-B8	not_deg
0.553836	0.0133957	0.968106	0.95117		FBgn0030377	CG1924	not_deg
18.4032	0.0255316	0.464092	0.951363	0.961011	FBgn0051174	CG31174	not_deg
21.1535	0.0248382	0.433306	0.9514	0.961011	FBgn0010323	Gsc	not_deg
0.807156	0.0291012	0.928902	0.951643		FBgn0040972	CG16978	not_deg
3859.78	0.0164903	0.364559	0.951694	0.961213	FBgn0058002	ND-AGGG	not_deg
0.298721	0.0143913	0.99249	0.951913		FBgn0042133	CG18810	not_deg
320.123	0.0105759	0.185383	0.952451	0.961884	FBgn0285962	CG46338	not_deg
0.398529	0.00952912	0.990898	0.952495		FBgn0038158	CG14370	not_deg
494.451	0.00900268	0.13695	0.953297	0.962644	FBgn0038057	CG12267	not_deg
2.7159	-0.0235815	0.884222	0.954254	0.963516	FBgn0015561	unpg	not_deg
2554.29	-0.00988037	0.180673	0.954983	0.964158	FBgn0025866	CalpB	not_deg
709.416	-0.0103842	0.191118	0.95531	0.964393	FBgn0033100	CG3420	not_deg
382.087	-0.0110046	0.189748	0.955417	0.964406	FBgn0037667	CG16734	not_deg
0.200134	0.0163079	0.992283	0.955431		FBgn0038592	CG18599	not_deg
2366.95	0.00680137	0.130952	0.955827	0.964726	FBgn0033377	Pgm2a	not_deg
92.405	-0.0192743	0.383713	0.956311	0.96512	FBgn0063491	GstE9	not_deg
0.559826	0.00406385	0.990423	0.956378		FBgn0029702	CG15572	not_deg
2622.93	0.012935	0.213756	0.956561	0.965278	FBgn0031049	Sec61gamma	not_deg
1.36774	0.027504	0.912652	0.95669		FBgn0003747	Gr5a	not_deg
0.74767	0.0657829	0.991721	0.956969		FBgn0029596	CG14054	not_deg
415.898	0.00870637	0.175658	0.957039	0.965665	FBgn0032234	gny	not_deg
1.7992	0.0230409	0.89104	0.957138		FBgn0050354	UQCR-11L	not_deg
55.1141	0.01796	0.362951	0.957169	0.965702	FBgn0034530	Rcd6	not_deg
315.782	0.0154527	0.316665	0.958273	0.966721	FBgn0259932	CG42455	not_deg
4555.25	0.00526638	0.102237	0.958545	0.9669	FBgn0001104	Galphai	not_deg
1.32971	0.0427544	0.957452	0.958814		FBgn0052639	CG32639	not_deg
794.329	-0.00407944	0.118149	0.959045	0.96731	FBgn0031987	CG12375	not_deg
1.96544	0.0133261	0.938	0.959115		FBgn0062517	CG16984	not_deg
1.65066	0.0593453	0.994049	0.959491		FBgn0261538	CG42662	not_deg
0.100505	0.0673699	0.994142	0.959615		FBgn0035956	Doc2	not_deg
0.526219	0.0607182	0.994141	0.959617		FBgn0031108	CG15459	not_deg
0.526219	0.0607182	0.994141	0.959617		FBgn0051646	DIP-theta	not_deg
0.258297	0.0605885	0.994155	0.959618		FBgn0035316	CG15878	not_deg
4.43087	0.0254476	0.781782	0.96026	0.968441	FBgn0031080	CG12655	not_deg
2.35021	0.046648	0.938072	0.960662		FBgn0033778	Balat	not_deg
47.9099	-0.0224862	0.557494	0.961184	0.969278	FBgn0035903	CG6765	not_deg
1170.83	0.00449878	0.100873	0.962076	0.970082	FBgn0266538	CG45099	not_deg
657.84	0.00944314	0.212382	0.962481	0.970326	FBgn0039726	eIF2Balpha	not_deg
720.192	-0.00887125	0.180271	0.962511	0.970326	FBgn0035272	mRpL46	not_deg
529.38	0.0128085	0.286006	0.9626	0.970326	FBgn0266421	RPA3	not_deg
1676.33	-0.00707792	0.149741	0.962763	0.970395	FBgn0025457	Bub3	not_deg
6.33731	-0.00394962	0.926055	0.963127	0.970667	FBgn0085235	CG34206	not_deg
16.7318	0.0207167	0.483298	0.963587	0.971035	FBgn0085250	CG34221	not_deg
0.324399	0.0592276	0.993962	0.964044		FBgn0003130	Poxn	not_deg
179.725	0.00787781	0.176755	0.964457	0.971818	FBgn0085203	CG34174	not_deg
205.459	0.00282414	0.986681	0.965321	0.972592	FBgn0053810	His1:CG33810	not_deg
274.447	0.00772761	0.189511	0.966029	0.973211	FBgn0035721	CG9948	not_deg
623.867	-0.00570754	0.114158	0.966458	0.973547	FBgn0034366	Atg7	not_deg
895.618	0.00556288	0.176321	0.967214	0.974214	FBgn0037608	mRpL19	not_deg
931.849	-0.0193602	0.844761	0.967573	0.974402	FBgn0037615	CG11760	not_deg
3.2988	-0.0184526	0.847508	0.967603	0.974402	FBgn0000337	cn	not_deg
3040.07	-0.0069418	0.117142	0.967684	0.974402	FBgn0052626	AMPdeam	not_deg
15.9772	-0.0177457	0.520029	0.967803	0.974426	FBgn0286204	ich	not_deg
7.37869	0.0173142	0.84771	0.967925	0.974454	FBgn0053222	CR33222	not_deg
26.6776	0.0205042	0.604662	0.968042	0.974476	FBgn0050357	CG30357	not_deg
1841	-0.00602844	0.152583	0.969374	0.975722	FBgn0267849	Syx7	not_deg
0.116762	0.0521852	0.99319	0.969515		FBgn0034159	CG15615	not_deg
0.492156	-0.0193404	0.997038	0.96952		FBgn0259967	Sfp53D	not_deg
0.751119	-0.0229621	0.997687	0.969523		FBgn0033498	CG12209	not_deg
0.637326	0.0306007	0.988719	0.969711		FBgn0039478	Nep5	not_deg
1.53905	-0.0112012	0.954867	0.970611		FBgn0015001	iotaTry	not_deg
753.416	0.00732	0.152846	0.971089	0.977352	FBgn0033266	Socs44A	not_deg
0.180688	0.0297396	0.991412	0.971187		FBgn0036879	Cpr76Bb	not_deg
0.723594	0.0226856	0.98801	0.971203		FBgn0052712	CG32712	not_deg
1178.52	-0.00458337	0.0893158	0.971863	0.978035	FBgn0032409	Ced-12	not_deg
2.25081	0.0126236	0.92099	0.972121		FBgn0037970	GC2	not_deg
425.207	-0.00620104	0.177872	0.972309	0.978389	FBgn0052939	CG32939	not_deg
428.28	0.00682318	0.224969	0.973226	0.979216	FBgn0033781	CG13319	not_deg
7.26233	-0.0167961	0.697165	0.973715	0.979613	FBgn0051202	alpha-Man-Ic	not_deg
0.460327	0.00821312	0.989385	0.973729		FBgn0050033	CG30033	not_deg
636.713	0.00405756	0.147568	0.973981	0.979784	FBgn0051855	CG31855	not_deg
758.712	-0.00415364	0.145853	0.974893	0.980606	FBgn0038275	CG3817	not_deg
1247.34	-0.00753969	0.202341	0.975066	0.980684	FBgn0033259	Tmem63	not_deg
0.382692	0.0376725	0.968142	0.97521		FBgn0031775	CG9150	not_deg
559.841	-0.00472712	0.141473	0.975344	0.98079	FBgn0263241	Mocs1	not_deg
721.65	0.00299917	0.125962	0.975386	0.98079	FBgn0033400	CG2063	not_deg
2.26612	0.0163936	0.861829	0.975432		FBgn0036492	Best3	not_deg
421.578	0.00282092	0.109227	0.975457	0.98079	FBgn0039044	p53	not_deg
2870.89	-0.00571385	0.170186	0.975649	0.980887	FBgn0015949	hrg	not_deg
837.624	-0.00428477	0.135604	0.975758	0.980901	FBgn0030607	dob	not_deg
2541.48	0.00569059	0.181773	0.976426	0.981476	FBgn0265192	Snp	not_deg
1009.91	-0.00405034	0.15231	0.976698	0.981654	FBgn0061492	loj	not_deg
0.781515	0.0152465	0.972233	0.976736		FBgn0037254	CG14651	not_deg
1.6471	0.0129998	0.846637	0.978165		FBgn0038630	CG14305	not_deg
1400.73	-0.00318486	0.117964	0.978288	0.983157	FBgn0011205	fbl	not_deg
103.822	0.00690585	0.244609	0.978504	0.983277	FBgn0028658	Adat1	not_deg
930.777	0.0032531	0.112475	0.978656	0.983334	FBgn0030003	CG2116	not_deg
139.087	-0.00634535	0.24881	0.97898	0.983564	FBgn0050466	CG30466	not_deg
579.943	-0.00482916	0.144382	0.979218	0.983707	FBgn0037312	CG11999	not_deg
1769.17	-0.00430266	0.155829	0.979395	0.983789	FBgn0028703	Nhe3	not_deg
16.2305	0.0185783	0.864154	0.979504	0.983802	FBgn0038083	Ugt37A3	not_deg
0.280556	0.0360947	0.988376	0.979692		FBgn0039224	CG13634	not_deg
0.70627	0.0310236	0.988951	0.979695		FBgn0032294	Vha16-5	not_deg
504.885	-0.00523953	0.22086	0.979717	0.983921	FBgn0043001	Chrac-16	not_deg
1.35516	-0.00495868	0.926438	0.979972		FBgn0037985	ssp5	not_deg
568.133	-0.00404519	0.163449	0.981324	0.985433	FBgn0029798	CG4078	not_deg
734.154	-0.00551136	0.257819	0.981415	0.985433	FBgn0034145	CG5065	not_deg
1.94765	-0.00907542	0.885956	0.981916		FBgn0261858	Mzt1	not_deg
0.283	0.0351133	0.988406	0.982038		FBgn0039235	CAH4	not_deg
1127.54	-0.00261534	0.126874	0.982758	0.986686	FBgn0266720	Snap24	not_deg
2.67711	0.00879321	0.852087	0.982942	0.986715	FBgn0051017	PH4alphaNE3	not_deg
119.213	-0.00708682	0.300571	0.982978	0.986715	FBgn0031979	CCDC53	not_deg
11.5053	0.0113322	0.683885	0.983309	0.98695	FBgn0040107	lectin-21Ca	not_deg
602.977	-0.00318336	0.123531	0.983449	0.986995	FBgn0262937	Rabex-5	not_deg
1.24339	0.0268994	0.988522	0.9835		FBgn0033110	CG9447	not_deg
2.59991	0.0100299	0.861132	0.983728	0.987179	FBgn0030940	CG15040	not_deg
2862.36	0.0059134	0.15253	0.984005	0.987361	FBgn0283494	Adk2	not_deg
902.679	-0.0020823	0.112327	0.984155	0.987415	FBgn0030431	CG4407	not_deg
2.8611	-0.00914727	0.847599	0.984653	0.987818	FBgn0265578	CG44405	not_deg
6.22978	0.0283166	0.946263	0.985611	0.988683	FBgn0035779	CG8562	not_deg
314.23	-0.00383568	0.221613	0.985816	0.988729	FBgn0034803	CG9849	not_deg
586.128	-0.00357469	0.192167	0.985849	0.988729	FBgn0261067	LSm1	not_deg
5145.24	-0.00386546	0.257154	0.986007	0.988791	FBgn0000547	ed	not_deg
0.484902	0.030169	0.991841	0.986129		FBgn0262008	CG42826	not_deg
0.807889	0.0306132	0.991795	0.98613		FBgn0262790	CG43171	not_deg
3.79356	0.0102036	0.859296	0.986595	0.989284	FBgn0033862	CG6209	not_deg
1.4461	0.010826	0.955727	0.987005		FBgn0086915	Mst77F	not_deg
225.803	0.00946201	0.566577	0.987016	0.98961	FBgn0037520	CG18268	not_deg
10.3383	-0.00691121	0.764192	0.987307	0.989806	FBgn0021767	org-1	not_deg
1.4687	0.0174468	0.964848	0.98743		FBgn0030881	CG12985	not_deg
77.1335	0.00599588	0.355372	0.987496	0.989899	FBgn0003312	sad	not_deg
637.494	0.000343551	0.149771	0.988182	0.990491	FBgn0033232	CG12159	not_deg
0.698169	0.0117906	0.986649	0.988661		FBgn0033640	CG13198	not_deg
3507.89	0.00592123	0.16277	0.988677	0.99089	FBgn0003483	spn-E	not_deg
57.9009	-0.00576507	0.542475	0.988865	0.990982	FBgn0052115	CG32115	not_deg
1916.25	-0.00254309	0.250175	0.988995	0.991016	FBgn0266083	ocm	not_deg
1922.81	-0.00257512	0.180779	0.98932	0.991245	FBgn0031985	mon2	not_deg
1.16984	-0.00507406	0.971754	0.990411		FBgn0051437	CG31437	not_deg
1041.01	0.00237341	0.14598	0.990556	0.992386	FBgn0035244	ABCB7	not_deg
2894.22	-0.00149962	0.105003	0.990726	0.992461	FBgn0030329	prtp	not_deg
0.368774	0.0185534	0.988681	0.990733		FBgn0283476	Dhc16F	not_deg
3710.22	0.000475152	0.0768661	0.990991	0.99263	FBgn0267790	rump	not_deg
10.469	0.00629647	0.745219	0.991559	0.993025	FBgn0043025	Adgf-A2	not_deg
203.46	-0.0122663	0.892462	0.991579	0.993025	FBgn0031004	CG7992	not_deg
958.732	0.00106418	0.123632	0.992267	0.993617	FBgn0038432	CG14883	not_deg
1500.41	-0.00238952	0.0823372	0.992514	0.993768	FBgn0027055	CSN3	not_deg
0.598739	0.0340176	0.991746	0.993139		FBgn0053225	CG33225	not_deg
281.688	-0.00135284	0.143033	0.993304	0.994462	FBgn0283525	l(2)10685	not_deg
1.52692	0.0160599	0.983657	0.993373		FBgn0037229	CG9766	not_deg
0.517705	0.020052	0.989112	0.994041		FBgn0050103	CG30103	not_deg
0.304848	0.0240158	0.988548	0.994043		FBgn0053306	CG33306	not_deg
172.328	-0.0088422	0.917838	0.994332	0.995396	FBgn0035583	CG13704	not_deg
389.163	-0.00129777	0.123151	0.995067	0.996034	FBgn0033550	CG12341	not_deg
4932.67	0.00102559	0.153112	0.995669	0.996519	FBgn0030817	CG4991	not_deg
64.3765	-0.00145682	0.382581	0.995745	0.996519	FBgn0004865	Eip78C	not_deg
1655.72	0.000582857	0.155342	0.99606	0.996737	FBgn0031194	CG17598	not_deg
0.302404	0.0248998	0.9885	0.996133		FBgn0031751	CG9016	not_deg
370.534	-0.00135952	0.210398	0.996381	0.996962	FBgn0260648	Rrp40	not_deg
7.04293	0.00188732	0.635207	0.997028	0.997512	FBgn0036895	ms(3)76Cc	not_deg
0.925143	0.0241936	0.97382	0.997207		FBgn0033791	Drl-2	not_deg
4197.39	0.00226505	0.123114	0.997287	0.997675	FBgn0285954	caz	not_deg
0.933597	0.0215178	0.974408	0.997603		FBgn0028561	sut3	not_deg
436.272	-0.000263665	0.139572	0.998145	0.998436	FBgn0037342	CG2931	not_deg
0.506747	0.0145912	0.987965	0.998365		FBgn0038479	CG17477	not_deg
1.68169	0.000685876	0.851752	0.998685		FBgn0031196	Cluap1	not_deg
0.925957	0.00840444	0.954791	0.998708		FBgn0036214	CG7264	not_deg
866.935	-0.000355283	0.199921	0.998971	0.999165	FBgn0025355	SuUR	not_deg
4452.48	0.00052321	0.0828753	0.999087	0.999184	FBgn0028684	Rpt5	not_deg
13.9316	0.00106539	0.552928	0.999199	0.999199	FBgn0264748	CG44006	not_deg
547.57	-0.846833	1.63955			FBgn0051233	CG31233	not_deg
18937.5	-0.671113	1.00453			FBgn0013275	Hsp70Aa	not_deg
1707	-0.621044	1.26429			FBgn0013279	Hsp70Bc	not_deg
1093.48	-0.571655	1.13982			FBgn0050360	Mal-A6	not_deg
885.3	-0.551778	0.846968			FBgn0001223	Hsp22	not_deg
153.011	-0.441906	1.04379			FBgn0036422	CG3868	not_deg
920.7	-0.422788	1.15464			FBgn0003863	alphaTry	not_deg
742.987	-0.368493	1.11934			FBgn0033774	CG12374	not_deg
101.584	-0.34906	1.00052			FBgn0035619	Alp10	not_deg
13.7362	-0.342658	1.03227			FBgn0262146	MtnE	not_deg
66.0837	-0.338915	1.10471			FBgn0020906	Jon25Bi	not_deg
605.787	-0.331806	1.06275			FBgn0051354	Hsp70Bbb	not_deg
62.7753	-0.330366	1.08067			FBgn0036738	CG7542	not_deg
75.4956	-0.329708	1.0882			FBgn0003357	Jon99Ciii	not_deg
58.8986	-0.325399	1.09369			FBgn0040060	yip7	not_deg
2657.29	-0.323308	1.03453			FBgn0002570	Mal-A1	not_deg
656.325	-0.307148	1.04336			FBgn0038973	Pebp1	not_deg
14.4591	-0.29893	1.07348			FBgn0038136	CG8774	not_deg
154.886	-0.298299	1.06986			FBgn0004427	LysD	not_deg
212.409	-0.293542	1.04958			FBgn0040069	vanin-like	not_deg
166.485	-0.292801	1.01755			FBgn0035620	Alp9	not_deg
34.5109	-0.291171	0.93042			FBgn0010241	Mdr50	not_deg
344.058	-0.290346	1.07839			FBgn0033733	CG8834	not_deg
688.763	-0.284094	1.07793			FBgn0032049	Bace	not_deg
28.7409	-0.272017	1.06246			FBgn0263081	CG43349	not_deg
593.94	-0.26995	1.07203			FBgn0250815	Jon65Aiv	not_deg
3253.6	-0.251754	0.919445			FBgn0001230	Hsp68	not_deg
10.2209	-0.247881	1.01765			FBgn0031653	Jon25Biii	not_deg
73.2057	-0.241429	1.06158			FBgn0031654	Jon25Bii	not_deg
145.241	-0.239739	1.05391			FBgn0032373	Vha100-5	not_deg
1402.44	-0.222839	1.03694			FBgn0034295	CG10911	not_deg
129.368	-0.222066	1.04479			FBgn0038135	CG8773	not_deg
774.601	-0.205427	1.04312			FBgn0033296	Mal-A7	not_deg
32.3539	-0.193574	1.04477			FBgn0004425	LysB	not_deg
49.0977	-0.190834	1.03146			FBgn0030775	CG9673	not_deg
569.806	-0.182421	1.0418			FBgn0035665	Jon65Aiii	not_deg
452.34	-0.17442	1.0406			FBgn0034662	CG13492	not_deg
240.011	-0.174213	1.0389			FBgn0039342	CG5107	not_deg
23.9707	-0.149601	1.03148			FBgn0250836	Acbp3	not_deg
11.4771	-0.136705	0.997048			FBgn0032066	LManIII	not_deg
134.198	-0.135594	1.03362			FBgn0050031	CG30031	not_deg
66.9519	-0.133637	1.013			FBgn0032069	LManVI	not_deg
30.4544	-0.133334	1.03298			FBgn0010358	deltaTry	not_deg
111.807	-0.132455	1.01026			FBgn0051343	CG31343	not_deg
96.991	-0.132123	1.03299			FBgn0053502	CG33502	not_deg
9.64773	-0.131591	1.0327			FBgn0038481	CG17475	not_deg
13.2594	-0.131545	1.03275			FBgn0053883	His4:CG33883	not_deg
38.4848	-0.131392	1.03258			FBgn0003356	Jon99Cii	not_deg
35.1157	-0.130156	1.03192			FBgn0032131	CG3841	not_deg
2.86958	-0.130006	1.03188			FBgn0051267	CG31267	not_deg
2.52325	-0.129915	1.03176			FBgn0051266	CG31266	not_deg
12.6283	-0.129815	1.03174			FBgn0004426	LysC	not_deg
2.25753	-0.128687	1.03144			FBgn0053890	His2B:CG33890	not_deg
9.75192	-0.128589	1.03206			FBgn0085208	CG34179	not_deg
105.052	-0.126514	1.01129			FBgn0036321	CG14120	not_deg
112.699	-0.124073	1.02867			FBgn0003358	Jon99Ci	not_deg
1034.86	-0.121659	1.02738			FBgn0013276	Hsp70Ab	not_deg
5.11646	-0.12154	1.02656			FBgn0034052	CG8299	not_deg
153.133	-0.063824	0.960712			FBgn0058439	CG40439	not_deg
62.3132	-0.050984	0.999289			FBgn0028950	CG15255	not_deg
450.045	-0.0463652	0.878851			FBgn0001229	Hsp67Bc	not_deg
19.0184	-0.0122462	0.907406			FBgn0053192	MtnD	not_deg
26.2659	-0.0105194	0.984343			FBgn0032068	LManV	not_deg
8.99775	0.058081	0.982578			FBgn0051683	CG31683	not_deg
37.4632	0.0987556	0.987441			FBgn0261839	pre-mod(mdg4)-Y	not_deg
102.835	0.128173	0.986354			FBgn0261640	CR42723	not_deg
297.141	0.180422	1.00042			FBgn0261639	CR42722	not_deg
170.819	0.21832	0.987831			FBgn0035436	CG12016	not_deg
1020.87	0.617752	1.09949			FBgn0261575	tobi	not_deg
1956.69	2.62742	0.952269			FBgn0001224	Hsp23	not_deg
1812.03	7.35487	2.11968			FBgn0283461	Drs	not_deg
0					FBgn0029948	CheA7a	not_deg
0					FBgn0030832	CG10597	not_deg
0					FBgn0032649	CG15145	not_deg
0					FBgn0032804	CG13081	not_deg
0					FBgn0035547	CG15022	not_deg
0					FBgn0036793	CG4174	not_deg
0					FBgn0037171	CG14459	not_deg
0					FBgn0040923	CG11368	not_deg
0					FBgn0053245	Ste:CG33245	not_deg
0					FBgn0053319	CR33319	not_deg
0					FBgn0085319	CG34290	not_deg
0					FBgn0261845	pre-mod(mdg4)-U	not_deg
0					FBgn0283434	SdicC	not_deg
0					FBgn0286931	CG46428	not_deg
3330.73	-2.85192	0.136192	1.41583e-98	1.13036e-96	FBgn0041709	yellow-g	down_regulated
2682.66	-2.12051	0.121607	5.99144e-69	2.68286e-67	FBgn0283531	Duox	down_regulated
945.704	-3.49887	0.212234	1.37819e-62	5.52296e-61	FBgn0263038	CG43333	down_regulated
5427.01	-3.16709	0.192664	4.94421e-62	1.9143e-60	FBgn0032127	CG13114	down_regulated
542.471	-2.99608	0.182502	7.79749e-62	2.97858e-60	FBgn0051262	CG31262	down_regulated
1726.95	-2.06354	0.150045	6.50971e-44	1.56644e-42	FBgn0037807	CG6293	down_regulated
6030.35	-2.45362	0.179395	1.27214e-43	3.03986e-42	FBgn0261016	clos	down_regulated
535.825	-3.42498	0.251936	2.10749e-43	5.00117e-42	FBgn0266347	nAChRalpha4	down_regulated
279.508	-2.08278	0.17033	2.00371e-35	3.69164e-34	FBgn0037664	CG8420	down_regulated
11568.2	-2.31498	0.191516	6.23709e-35	1.13692e-33	FBgn0260780	wisp	down_regulated
635.013	-2.13506	0.177999	5.53791e-34	9.86763e-33	FBgn0040823	dpr6	down_regulated
26387.6	-2.13587	0.184354	5.89603e-32	9.70019e-31	FBgn0004649	yl	down_regulated
3713.99	-3.77232	0.331613	1.67001e-31	2.68741e-30	FBgn0033979	Cyp6a19	down_regulated
1894.27	-2.1432	0.18804	3.66858e-31	5.7949e-30	FBgn0017561	Ork1	down_regulated
447.091	-2.28136	0.200113	4.36578e-31	6.85415e-30	FBgn0086898	dgo	down_regulated
14205.7	-2.16973	0.194547	8.09197e-30	1.22198e-28	FBgn0039972	Marf1	down_regulated
341.903	-2.21014	0.206445	1.19851e-27	1.68627e-26	FBgn0047199	CG31517	down_regulated
2039.39	-2.24653	0.216293	2.15795e-26	2.87885e-25	FBgn0038395	CG10407	down_regulated
356.63	-2.12983	0.206616	7.68779e-26	1.00734e-24	FBgn0036620	CG4842	down_regulated
3306.2	-3.25829	0.320119	1.05936e-25	1.37757e-24	FBgn0052774	Muc4B	down_regulated
1484.83	-2.12051	0.208058	2.58734e-25	3.33504e-24	FBgn0031111	Obp19c	down_regulated
1695.36	-2.12103	0.209142	3.26273e-25	4.16909e-24	FBgn0029879	APC7	down_regulated
1281.49	-3.82474	0.389206	2.8014e-24	3.46358e-23	FBgn0037405	CG1077	down_regulated
10093.3	-2.14961	0.215542	3.03431e-24	3.74255e-23	FBgn0003023	otu	down_regulated
17431.5	-2.01928	0.204366	6.89292e-24	8.4012e-23	FBgn0266459	CG45084	down_regulated
5393.37	-2.28938	0.232412	7.17275e-24	8.72162e-23	FBgn0005390	fs(1)M3	down_regulated
150.502	-2.01889	0.204482	8.52153e-24	1.03251e-22	FBgn0032343	CG6201	down_regulated
1021.05	-2.31158	0.236644	1.35554e-23	1.62145e-22	FBgn0261698	SLO2	down_regulated
169.02	-2.06249	0.215212	1.62771e-22	1.85236e-21	FBgn0035312	CG15820	down_regulated
1213.45	-4.26751	0.463943	1.22389e-21	1.33103e-20	FBgn0017448	CG2187	down_regulated
3256.27	-2.6963	0.30315	3.84232e-20	3.91028e-19	FBgn0035328	yellow-g2	down_regulated
353.742	-3.26808	0.370117	4.51093e-20	4.58619e-19	FBgn0038247	Cad88C	down_regulated
489.242	-2.05527	0.23633	4.55559e-19	4.45565e-18	FBgn0038296	CG6752	down_regulated
4252.44	-2.15464	0.249806	9.5447e-19	9.11882e-18	FBgn0004650	fs(1)N	down_regulated
508.475	-2.20231	0.262935	5.51008e-18	5.0623e-17	FBgn0029831	CG5966	down_regulated
203.373	-2.11515	0.258759	3.61159e-17	3.13359e-16	FBgn0032449	CG17036	down_regulated
5448.03	-2.48154	0.306416	4.47367e-17	3.86854e-16	FBgn0038469	CG4009	down_regulated
2497.06	-2.37836	0.309605	1.23628e-15	9.77917e-15	FBgn0035768	CG14834	down_regulated
235.208	-2.03628	0.265388	2.28673e-15	1.76677e-14	FBgn0037515	Sp7	down_regulated
670.519	-2.35849	0.312005	4.00338e-15	3.04286e-14	FBgn0264562	Hr4	down_regulated
4764.7	-2.31868	0.324387	8.2032e-14	5.75902e-13	FBgn0029568	CG11381	down_regulated
346.535	-2.23301	0.31174	9.04125e-14	6.3301e-13	FBgn0036938	CG14187	down_regulated
536.835	-2.19354	0.312287	2.40143e-13	1.62499e-12	FBgn0034253	CG10936	down_regulated
71.7711	-3.23336	0.474403	5.87014e-13	3.84584e-12	FBgn0263780	CG17684	down_regulated
68.4883	-2.60808	0.389614	1.81653e-12	1.14917e-11	FBgn0263001	CR43309	down_regulated
176.839	-2.43023	0.36329	1.94793e-12	1.23003e-11	FBgn0031018	narya	down_regulated
136.23	-2.13105	0.322478	4.86995e-12	2.96078e-11	FBgn0034321	CG14502	down_regulated
495.984	-3.20234	0.508315	1.30118e-11	7.59253e-11	FBgn0035697	CG10163	down_regulated
5018.81	-2.34602	0.36756	1.99996e-11	1.15006e-10	FBgn0014465	Cp7Fb	down_regulated
22649.5	-2.74478	0.448771	5.70042e-11	3.1683e-10	FBgn0034246	Dcr-2	down_regulated
210.411	-2.09102	0.343505	1.58247e-10	8.41829e-10	FBgn0039045	CG17119	down_regulated
1985.19	-2.68126	0.451576	1.83669e-10	9.68563e-10	FBgn0036715	Cad74A	down_regulated
5011.26	-2.29233	0.386161	2.73961e-10	1.42358e-09	FBgn0023215	Mnt	down_regulated
862029	-5.21282	0.96536	7.18172e-10	3.58703e-09	FBgn0267511	28SrRNA-Psi:CR45851	down_regulated
101.008	-2.09002	0.358958	8.42021e-10	4.1833e-09	FBgn0036382	CG13737	down_regulated
1157.48	-2.20785	0.391748	1.79711e-09	8.65287e-09	FBgn0000644	Fcp3C	down_regulated
67.3942	-2.68318	0.48028	1.90547e-09	9.15745e-09	FBgn0029603	CG14053	down_regulated
56030.5	-2.01591	0.357039	2.07284e-09	9.95254e-09	FBgn0000427	dec-1	down_regulated
525847	-5.14265	0.997449	2.73235e-09	1.29441e-08	FBgn0085813	18SrRNA-Psi:CR41602	down_regulated
30.0728	-3.32716	0.605732	3.4994e-09	1.64342e-08	FBgn0035311	CR15821	down_regulated
534621	-5.91669	1.24171	1.2502e-08	5.61284e-08	FBgn0267522	28SrRNA-Psi:CR45862	down_regulated
63.7088	-2.10231	0.418977	6.6801e-08	2.75635e-07	FBgn0031554	CG15418	down_regulated
4373.05	-2.13489	0.42889	6.80047e-08	2.8004e-07	FBgn0259789	zld	down_regulated
221490	-4.93657	1.14349	1.64132e-07	6.44945e-07	FBgn0085753	28SrRNA-Psi:CR40596	down_regulated
100.658	-2.41833	0.505894	1.67457e-07	6.57255e-07	FBgn0031999	CG8419	down_regulated
33810.9	-2.00535	0.426725	3.14918e-07	1.1946e-06	FBgn0000360	Cp38	down_regulated
7594.44	-2.8308	0.635286	3.97629e-07	1.49296e-06	FBgn0014466	Cp7Fc	down_regulated
3989.52	-3.93117	0.910972	4.81989e-07	1.79141e-06	FBgn0051198	CG31198	down_regulated
61.8552	-2.38797	0.542282	9.80872e-07	3.49792e-06	FBgn0058470	CG40470	down_regulated
63.6875	-2.77747	0.649617	1.28487e-06	4.51017e-06	FBgn0036612	CG4998	down_regulated
5420.75	-2.37755	0.576526	2.94052e-06	9.79965e-06	FBgn0002926	ndl	down_regulated
62585.7	-5.477	1.71156	7.10388e-06	2.23945e-05	FBgn0267515	28SrRNA-Psi:CR45855	down_regulated
30.7106	-2.49983	0.636026	8.15331e-06	2.54766e-05	FBgn0036323	CG14118	down_regulated
61.4943	-2.07361	0.577927	4.22246e-05	0.000119865	FBgn0262102	CG42855	down_regulated
268896	-4.77018	1.83382	5.49414e-05	0.000152889	FBgn0267521	18SrRNA-Psi:CR45861	down_regulated
403731	-4.56976	1.91806	0.000101591	0.000270779	FBgn0267519	28SrRNA-Psi:CR45859	down_regulated
110.359	-2.62777	0.858208	0.00011554	0.000305114	FBgn0039232	sosie	down_regulated
21.6135	-2.30075	0.774637	0.000327623	0.000807995	FBgn0036939	CG7365	down_regulated
986.027	-4.1212	2.26258	0.000400579	0.000975311	FBgn0287592	CG46462	down_regulated
8865.35	-2.39464	0.925922	0.000504085	0.0012051	FBgn0029697	CG15570	down_regulated
16.182	-2.16988	0.791989	0.000632365	0.00148781	FBgn0036350	CG14111	down_regulated
18.7488	-3.0256	1.04775	0.00065616	0.00153831	FBgn0035607	CG4835	down_regulated
56.0254	-3.12906	1.75946	0.00144512	0.00318974	FBgn0267508	28SrRNA-Psi:CR45848	down_regulated
18.147	-3.6163	2.07604	0.00192243	0.00415511	FBgn0085734	CR40450	down_regulated
10.3615	-2.02209	0.855297	0.00244771	0.00518703	FBgn0083950	side-VI	down_regulated
5.28472	-3.91271	3.32773	0.00387549	0.00790369	FBgn0263091	CR43359	down_regulated
136.319	-2.42966	1.95803	0.00426451	0.00862058	FBgn0085771	28SrRNA-Psi:CR40741	down_regulated
102.892	-2.16531	1.29601	0.0044733	0.00900694	FBgn0043069	MESK4	down_regulated
62.8376	-2.31467	1.70105	0.00482464	0.00964834	FBgn0284237	CG46321	down_regulated
30154.4	-2.25043	1.65168	0.00558997	0.0110438	FBgn0030999	Mur18B	down_regulated
8.55974	-2.2666	1.28289	0.0069636	0.0134707	FBgn0031031	CG14218	down_regulated
1344.23	-2.04243	1.58275	0.00734082	0.0141446	FBgn0267514	5.8SrRNA-Psi:CR45854	down_regulated
1628.73	-2.39939	5.89192	0.00861223	0.016383	FBgn0039325	CG10560	down_regulated
14.0867	-2.08008	3.63382	0.00989871	0.0186	FBgn0267513	28SrRNA-Psi:CR45853	down_regulated
9.70795	-2.03548	1.47913	0.0103386	0.0193595	FBgn0040357	CG14624	down_regulated
10.2821	-2.70703	2.72377	0.0131325	0.0241005	FBgn0085520	CR40801	down_regulated
8.15226	-2.16724	2.76043	0.0151126	0.027359	FBgn0044872	FucTC	down_regulated
4.97842	-2.50759	2.00596	0.0181898	0.0323887	FBgn0038941	CG7080	down_regulated

### Sheet: Zfrp8_Mio_Raptor_common_down
Gene
yellow-g
Duox
Cp38
CG45084
wisp
Marf1
otu
Cp7Fb
Muc4B
CG14834
CG10407
dpr6
dec-1
CG31262
CG43333
CG4009
Cp7Fc
CG13114
Cad74A
yellow-g2
Fcp3C
Cyp6a19
CG11381
CG8420
Ork1
Obp19c
CG15570
CG1077
Cad88C
dgo
Hr4
zld
CG10163
CG15820
CG6752
CG6201
ndl
CG14502
narya
CG14187
CR43309
CG17684
CG13737
Mnt
CG15418
Dcr-2
CG14053
CR15821
CG14111
CG4998
CG46321

### Sheet: Zfrp8_Mio_Raptor_common_up
Gene
Lmpt
Mipp1
Prm
Mlp84B
Mf
CG10433
Zasp66
Mp20
wupA
Tm2
Mlc2
CG5597
pyd3
Pxn
CG5080
SPARC
CG5612
CG7497
TpnC73F
MtnA
up
CG1674
regucalcin
Cyp4g15
CG30076
CG8547
CG17224
CG16926
Sr-CI
Hml
Gel
Mlc1
Ance
Eip63F-1
Neurochondrin
CG14629
NtR
CG5397
GluRIID
CG9743
CG30026
ckd
CG6891
CG5867
GluRIIE
su(r)
NKCC
Aldh7A1
Gasp
CG13067
CG4950
CG45076
CG46339
CG6310
CG13282
gbb
nrm
CG12730
tau
Gpo1
RIC-3
Drip
Act57B
ringer
CG1136
sals
CG42502
Tsp42Eg
fat-spondin
CG9416
Esyt2
Mhc
CG32687
CG3091
Cyp313a4
eater
Tsp42Ee
CG1092
NijA
by
CG10126
CG13124
drl
wat
CG43897
CAH9
Cyp318a1
CG17029
CG9372
Pax
cry
CG9338
CG15695
CG44325
CG12541
CG17190
SmydA-9
Ppn
CG32354
l(2)01289
CG11155
CG17549
CG11961
CG1572
CG6867
Mmp1
Mgat2
abd-A
OtopLa
vir-1
Picot
CG4250
CG31690
Pvf2
Cyp4d8
CG40486
CG5023
Prip
Cyp4d2
CG8008
Pkc53E
CG5162
CG6006
tn
Timp
GstE12
CG31676
Glt
nAChRbeta3
AnxB9
CG13793
CG2736
CAH1
CHKov1
TrissinR
nrv2
Dif
CG11594
Ldsdh1
Vha68-1
CG8012
CG32032
CG5001
CG6357
CG7378
Spn77Ba
Ca-Ma2d
CG5177
CHKov2
Kank
beat-IIIc
CG33494
Cyp6a13
CG31826
lectin-24Db
CG5910
Stacl
CG33521
CG34325
CG10226
htl
NT5E-2
CG14696
Tsp42El
mthl2
Gal
Ih
CG31997
Zasp52
CG6656
CG6329
cpx
CG13506
CG8888
CG10311
CG4239
Tsp42Ed
lectin-28C
CG12814
CG42390
CG17278
CG5254
CG7272
Cyp6a9
Cyp9c1
CG15629
Nepl16
Blimp-1
CG5381
FipoQ
SP1173
Gs2
CG31999
Kal1
CG13284
CG44085
CG31445
St3
Cyp313b1
CG3191
CG3625
Pgant2
CG18304
pot
CG32280
CG13920
so
mspo
Galphas
CG3328
Thor
CG32813
CG7860
CG12493
Syx4
CG31675
CG4829
CG4213
Alp4
fau
Karl
Frq2
bdl
GluRIIC
disco-r
nrv3
AstA-R2
CG17032
Spn31A
PPO1
axed
jp
Act87E
CG17919
Mpcp1
rgn
CG31323
fz2
CG32444
Unc-89
Cln7
CG30269
Cyp6a20
CG9717
pio
CG5758
CG6409
Ssk
CG15211
Unc-115a
ham
CG10479
slo
Poxm
Inos
Tep4
Oct-TyrR
CG13606
CG42369
galene
Ugt49C1
stumps
Pde8
CG42394
CG1648
NimB5
Cyp12e1
Ncc69
CG30345
ine
TM4SF
Fas3
CAP
CG18067
CG8745
CG14968
CG3770
l(2)efl
Con
Tsp42Ej
Pde1c
Spn43Ab
ACXD
CG5171
CG16820
CG14964
Scgalpha
CG45078
CG6225
PPO2
bab2
CG17026
JhI-26
CG5002
egr
dsx
Pvf3
Snmp1
Mdr65
btl
CG14694
Mrp4
blanks
CG42711
CG41520
Nep3
CG6972
CG11852
CG17928
Dh44-R2
Idgf3
Sytalpha
CCHa1-R
CG5390
CG13510
CG4607
trh
CG32407
hth
CG4313
CG1544
Antp
Cyp6a2
Nna1
NimB2
Fas2
Pkcdelta
Rgk3
AdoR
CG4945
side-V
Ggamma30A
zormin
CG34331
CG5783
CG17111
CG42566
CG42342
ninaD
CG8654
nec
shakB
CG7194
Xrp1
shf
Ugt37D1
CG7702
NimB4
cv-d
Npc2b
santa-maria
et
CG12880
ana
CR18228
Adk1
Rgk1
Cyp9f2
CG7990
Arpc3B
kon
Mlp60A
Shaw
qvr
CG10359
CG15186
CG6847
CG10132
Pde6
CG16743
CG9813
Spn28Dc
Nepl15
sqa
Adgf-C
Dscam4
cas
LUBEL
CG4415
CG8563
ry
CG14196
CG14109
Ca-alpha1D
Tdc1
EbpIII
Obp99c
CG17732
Pvr
CG8630
TpnC47D
SecCl
Cbp53E
GluRIIA
CG9360
verm
metro
GstO3
CG9626
CG5376
Trpgamma
Phk-3
Tsp29Fb
ect
CG5646
CG9336
side-VIII
CngB
Nplp2
CG10710
eya
nord
Tsf1
CG31313
RyR
CG8539
hdly
CG44245
NimC2
Dscam1
yellow-h
CG10947
Cyp12a5
CG9760
serp
CDase
Rh50
CG4822
CG15365
CG14275
Ptp36E
alpha-Est8
CG15279
CG10550
SmydA-4
Ac76E
RhoGAP102A
CG5577
CG31102
CG2065
CG9297
CG14687
TyrRII
bt
CG2145
clumsy
Ldh
sick
Ugt317A1
IRSp53
NetA
Fie
Wnt2
cora
ths
Vmat
Cyp12b2
SK
mtg
if
Ca-alpha1T
frm
Rbp9
CG11400
CG43078
ETHR
CG3746
Tep3
Ktl
blow
Irk2
Wnt4
Had2
Act42A
CG10512
Strn-Mlck
Mec2
disco
CG5346
Ugt49B1
Nepl21
CngA
CG11892
Cadps
Tg
Octalpha2R
Ank2
Nrx-1
Cyp6d2
sano
Best2
AdamTS-A
loh
CG8369
CG17739
Smyd4-2
CG4115
Scgdelta
Apoltp
Spn42Dc
tnc
CG9400
CG13937
CG8306
PKD
form3
CG5618
CG12105
MsR1
CG6910
CG30195
ltl
SLC22A
wgn
Nepl19
CG34437
CG33509
CG8586
tna
CG45002
CG34396
cv-2
CG13631
Nepl9
CG32982
Irc
Smyd4-3
Buffy
Ace
CG30116
phm
elB
CG12643
RhoL
AANAT1
CG14655
Traf-like
Gdap1
fng
axo
CG7443
dysc
FER
Ppa
GstE5
CG43134
CG10483
Syn2
CG12065
CG15772
Idgf1
h
lbm
CG11835
Col4a1
CG6055
fs(1)Yb
CG13928
sbm
CG15209
CG15247
CG32581
Atf3
CG16965
Sik2
Abd-B
Obp83cd
Obp44a
trol
Nlg1
Drep1
NimC1
CG43739
CG33143
ci
Pif1A
Syp
CG30460
CG3597
tutl
noc
CG3699
RpS10a
Tsp42Ea
Socs36E
otk
Vdup1
CG9691
d
St1
CG13082
LanB2
Hsp67Ba
Trim9
CG18249
CG13403
CG16700
Oseg5
Fili
CG8046
Scgbeta
CG2930
pain
CG34445
Inx7
CG4259
CG6912
CG17264
unc-5
Achl
NPFR
CG31140
CG1208
Sobp
bowl
Grip
CG9664
stl
CG18507
AQP
Cys
Shab
Corin
mbl
Traf4
PGRP-LF
NimC4
Tig
mew
LanB1
Tsp42Ei
CG32170
nSyb
NK7.1
DCX-EMAP
stan
lectin-37Db
CG30197
CG7695
CG8852
CR18166
CG3301
Sur
vkg
CG14961
robo2
CG11951
jtb
Gbp2
vvl
Est-6
CG13012
Ance-5
side-IV
rau
CR43281
Ndg
CG34446
CG14777
CG43373
olf413
CG6282
CG31777
CG15347
Spn27A
Hf
CG32599
Lsp1beta
CG13229
sls
kay
wb
CG14401
CG16799
CG13248
CG31778
Ir76a
CG3176
CG15412
Ttc30
CG32368
CG6041
GV1
CG34253
Cyp28d1
CG2641
beat-IIb
CG32647
elav
CG42750
CG13795
sli
CG33253
SPR
pdm3
CG6739
Nepl11
Hk
Gycbeta100B
cv-c
ptc
CG30016
CG14855
AANATL2
CG5639
CG32750
robo1
prc
rk
Hsc70-2
sunn
CG3104
CG3246
bru3
CG10621
corn
CG34355
CG1894
CG43861
CapaR
stops
CG7582
Eglp4
CG10764
CG6426
RpL22-like
CG10026
bab1
Inx3
Npc2g
CG3097
CG10514
CG10559
CG3505
CG14830
Reck
CG14715
drm
CG4984
CG43088
Obp57a
CG13255
CG9396
fon
CG5955
CG15293
Twdlbeta
CG10307
Cyp12c1
CG15431
GstT4
CG8740
Neto
Wnt6
CG13877
NetB
CanA1
Dscam3
CG10211
eEF1alpha2
unc80
babos
DNaseII
CG8785
Cyp6w1
CG5687
CG10680
Mmp2
CG8249
dpp
CG5321
CG13315
Cda4
Ddc
cDIP
CG32204
CG31436
CG9394
cona
CG6503
CG12402
CG10562
Elal
CG17350
CG10019
CG7646
miple1
CG42458
P5cr-2
CG8837
CG34398
pk
Rcd-1r
Lsd-1
CG3984
CG32333
pnr
Lapsyn
CG2269
CG13607
Ca-beta
RluA-1
CG8501
firl
dpr8
CG4577
CG11319
CG6012
CG15599
CG45263
Tsp42Eo
CG42489
Obp18a
CG14298
tow
sr
CG33557
Gbs-76A
ATP8B
Ugt307A1
Osi19
CG14285
fj
SkpC
jus
Ctr1B
Cyp6d5
Vha36-3
CG13314
CG7724
Myo61F
SmydA-8
CG15096
Nep6
skl
Sk1
CG3251
yellow-f
CG10970
CG31370
meng
Nepl20
CG11236
CG31300
Sr-CIV
CG17760
Rbp6
CG10361
CG13068
CG18628
dsx-c73A
CG42305
CG5984
NimB1
Idgf5
CG4927
CG30069
Spn88Eb
CG13086
CG8927
qjt
CG1561
ssp7
CG42857
GluRIIB
Alk
CG33203
CG30148
nvy
dpy
Ugt36D1
zfh2
Cyp28a5
alpha-Est2
CG8086
CG8483
NfI
Rab3-GEF
bgcn
CG40298
pyx
CG43324
CG10063
Spn42Dd
Tsp42En
CG44008
CG13116
CG9164
CG14905
CG8738
Ance-4
IM33
PGRP-SA
CG6415
CG43386
CG13794
grass
CG15353
SPE
Obp83ef
yellow-d
CG30285
CG16756
CG5281
CG30196
RpS19b
CG5895
PK2-R2
CG4928
CG4335
Cyp301a1
CG42808
bnl
CG12766
Prat2
mthl4
CG31051
CG34166
PGRP-SB1
CG34054
CG1468
Syt4
kek2
uif
knrl
CG15201
frma
CG17108
CG9812
CG14566
Fbp2
CG34330
CG5773
Cyp6a21
Unc-115b
CG8642
Slob
CG14253
CG2233
Lim1
arg
CG34423
Loxl1
CR44383
ord
CG12477
GLaz
CG17127
stv
GstE10
sNPF-R
tx
dar1
Pal2
CG32335
CG6553
CG14072
KP78a
CG43155
l(2)k05911
CG14932
svp
TotA
Cyp4d20
CG16898
CG6034
CG33939
CG9095
psh
SkpE
Frq1
Sh
mamo
CG14591
HP1D3csd
CG12164
dpr19
croc
Rpt6R
CG14757
spz3
CG7296
CG13306
CG14346
Lsp2
CG31769
CG33465
CG33281
Ser
AkhR
CG43402
CG33458
CanB
CG10031
Lsp1alpha
Adgf-D
CG30054
CG32259
CG11617
NimA
CG34288
IM4
CG18003
CG17839
CG42700
CG2444
rdo
CG31103
Vha100-4
BomS1
SoxN
Tsp5D
CG33110
TyrR
Pgcl
CG32971
CG43341
NimB3
CG43326
Spn43Ad
CG42854
Octbeta2R
Ugt35B1
CG15199
CG9572
CG12768
Trf5
Ets98B
Cyp9b1
CG33978
KFase
Pepck1
Mtk
CG16779
eIF4E3
Tsp42Eb
NijC
Gbp1
CG5810
CG31030
Hsc70-1
Gbp3
Eglp2
lft
hh
sev
CG15803
Tsf3
Kif3C
CG9631
CG10352
CG11073
rpr
CG14933
Nplp3
Odc1
Gagr
Ubx
CG14132
GstD10
7B2
bin
CG13685
CG10062
CG3987
Cyp4d14
CG9411
tinc
Vago
CG10013
GstE2
CG15394
esg
CG8564
CG10657
Cralbp
MsR2
CG31326
Cpr67B
kni
CG12344
CG14856
dpr18
Obp99b
Cpr78Ca
Cyt-c1L
Cad96Ca
Obp99a
CG15262
Ant2
AstC-R2
Syngr
Npc2h
CG30151
Acbp2
CG7763
CG42784
v
pHCl-1
ds
CG7203
PGRP-LD
CG43120
sif
FarO
CG13654
Tbh
CG9782
CG11619
FASN3
Rh7
Pepck2
BomT2
CG15202
CG4847
CG8519
rdgC
aly
comm
CG32085
CG30002
5-HT2A
CG43886
CG6424
Nplp4
CG32191
Obp83g
CG5945
CG16772
yellow-f2
CG3999
CG42246
rdhB
beat-IIa
TfIIA-S-2
CG11226
E(spl)m2-BFM
Glyat
CG10799
Cpr49Ac
CG14661
Nepl6
CadN2
Ids
CG34034
Rim
He
Ugt305A1
Elk
Jhe
Takl2
Ser7
Spn43Aa
Cyt-b5-r
CG13894
CG30281
CG15628
CG13077
CG10864
Hayan
snsl
CG14439
dpr3
CG7560
CG42486
CG42586
Tdc2
CG1695
jef
Cpr92F
CG44422
CG13840
CG31871
CG14563
CG42300
ATPsynepsilonL
Cpr78E
CG33108
CG16713
eIF4E6
Cow
CR43669
CG6405
CG17560
CG13540
CG34353
SmydA-5
CG13028
unc-13-4A
Tsp42Ek
CG31125
CrzR
Gba1b
grh
CG34215
PIP5K59B
CG9458
amon
CG10097
trpl
Hesr
Gyc88E
CG8100
CG15203
Osi24
CG14778
igl
Met75Cb
Rph
hdm
Ms
Npc2f
CG11384
CG14357
Tsp42Eh
CG34199
MtnB
D
mtsh
Dro
CG14642
CG13285
CG5157
IFT52
Cyp309a1
CG10508
CG8157
CG33460
CG17681
CG42807
CG1773
CG14864
CG15930
CG31516
y
CG12782
BomS4
Pask
Cpr49Ab
hemo
CG45065
CG15531
CG43325
Nepl12
Cyp4g1
CG5022
Drat
Ccp84Ag
unc79
Hsp60C
CG30090
CG2861
TotM
CG11044
CG15765
Hs3st-A
Rsph4a
wrapper
RpL37b
Tsp
atilla
CG15537
Notum
CG14257
CG14400
CG8292
CG15546
E(spl)m7-HLH
CG18563
CG16704
CG34434
CG17562
IM14
CG31706
CG14937
CG34323
CG30154
Cpr49Ae
HP6
CG43236
CG14838
Ugt304A1
HP1Lcsd
CG34031
KP78b
MFS3
NANS
fipi
CG34377
Cpr11A
elfless
CG42260
CG33296
5-HT1A
CG13073
CR44906
CG6432
Tret1-2
FASN2
CG43448
CG32817
yellow-b
pre-mod(mdg4)-AE
Obp57c
CG7607
CG34207
Akh
CG10232
CG17650
CG6660
CG11406
Dlish
CG11099
CG11668
vilya
FMRFaR
CG1979
Act79B
eIF3f2
Ntf-2r
CG18641
CG13618
CG14153
Lmx1a
AstC-R1
CG34194
side
Cyp28d2
CG6753
CG4462
5-HT1B
CG14984
CG34291
CG3253
CG14451
CG12605
CG43133
CG18609
scrt
CG33543
CG14742
CG4318
CG9459
CG14022
CG2816
CG31528
eloF
CG9899
CG42326
CG4467
AttC
CG31454
CG14052
CG2975
eag
CG7409
cep290
CG12268
obst-E
Vajk2
CG30008
CG13678
Kah
CCKLR-17D3
CG12590
Lectin-galC1
SclB
Ance-2
CG3635
obst-A
CG33470
CG18367
CG12998
CG14949
ms(2)34Fe
CG15172
lush
CG42299
CG9314
Lgr4
Cpr64Ac
CG12470
CG15358
Fad2
BG642312
CG42404
CG2217
CG16904
CG1143
Sp212
CG14445
CG12540
CG34172
CG33098
fan
CG4362
Actbeta
Cdk5alpha
CG14854
CG14183
CG6652
CG1299
CG42562
Vajk1
plh
CG31664
CheA29a
Ance-3
Dscam2
dysf
CG33459
CR43212
CG13458
CG30431
CG13594
Mip
CG15120
CG17189
CG8870
CG11249
CG9689
TpnC25D
CG3216
PK1-R
beat-VII
yellow-d2
Spag1
betaNACtes3
frac
CG34436
Acp1
CG15021
CG31157
CG13949
Muc30E
CG11425
en
alrm
Pdh
ADPS
Cpr64Ad
CG42402
CG15528
CG4678
SteXh:CG42398
r-cup
CG43740
CG14238
Drsl5
sns
CG7924
S-Lap1
CG30271
Def
CG30098
CG40485
CG31161
hog
twz
Qsox2
lovit
CG31086
CG32187
Vha68-3
Cpr49Ah
CR45495
CG5866
inv
dpr16
Sox21b
Desat2
CG43191
CG43347
CG17139
ppk17
CG32036
CG13258
CG42521
Amt
CG32532
CG34265
fit
CG34244
