## Supplemental Table 3 for "TORC1-driven translation of *Nucleoporin44A* promotes chromatin remodeling and germ cell-to-maternal transition in Drosophila"

### Sheet: names_all
logFC	logCPM	LR	PValue	FDR	Gene	status
-9.51326	4.96246	69.6594	7.04815e-17	9.93366e-13	Pif1B	down
-12.2685	4.90313	57.9119	2.74121e-14	1.93173e-10	CR41454	down
-22.6728	2.79495	39.3256	3.58712e-10	1.68523e-06	CG40439	down
-3.82134	3.98025	34.9333	3.41199e-09	1.20221e-05	CG12592	down
-9.58862	2.82521	28.3667	1.00377e-07	0.000235787	pre-mod(mdg4)-W	down
-5.96855	5.07729	26.2798	2.95368e-07	0.000520364	CR41597	down
-10.5174	5.8292	24.4272	7.71721e-07	0.00120852	CG15599	down
-3.50554	4.86947	21.8589	2.9345e-06	0.00413588	CG45086	down
-4.87244	5.46197	19.7429	8.85887e-06	0.0104047	bru3	down
-2.64333	6.91019	18.8479	1.41568e-05	0.0138987	bt	down
-2.6765	5.87821	18.7642	1.47921e-05	0.0138987	CG30069	down
-8.44506	1.33015	18.1578	2.03332e-05	0.017911	CR43212	down
-16.0228	6.5884	17.841	2.40154e-05	0.0199102	CR43482	down
-11.026	8.18177	17.3764	3.06602e-05	0.0239069	mt:ND1	down
-7.93765	11.5437	17.2816	3.22287e-05	0.0239069	mt:CoI	down
-2.61666	6.27283	16.8254	4.09805e-05	0.028879	gnu	down
-12.8436	8.47284	16.2733	5.48311e-05	0.0335995	mt:ND4	down
-6.73971	3.83968	16.1835	5.74936e-05	0.0337631	CG42518	down
-5.21146	-0.219452	16.03	6.23463e-05	0.0351483	CG6765	down
-3.029	5.03775	15.9514	6.49903e-05	0.0352298	Adhr	down
-6.06367	1.45037	15.6733	7.52804e-05	0.0374534	janB	down
-12.2472	2.45652	15.6293	7.70515e-05	0.0374534	mt:ND2	down
-2.62342	4.59244	15.629	7.70647e-05	0.0374534	tal-AA	down
-1.89805	8.13371	15.3165	9.09202e-05	0.0426485	aqz	down
-5.90835	9.54019	15.2574	9.38062e-05	0.0426485	fmt	down
-1.95123	7.01113	14.953	0.000110221	0.0485452	mamo	down
-9.81386	2.7734	14.2712	0.000158271	0.0611116	CR43483	down
-2.13056	5.1548	14.2456	0.000160432	0.0611116	Muted	down
-1.74111	5.41267	13.777	0.00020584	0.0763449	Sps2	down
-10.16	-2.41069	13.718	0.000212414	0.0767631	CG31904	down
-2.1827	6.50464	13.1545	0.000286823	0.0898329	ps	down
-9.98714	4.01759	12.9544	0.000319179	0.0977935	CR43080	down
-2.47633	4.48592	12.7628	0.000353573	0.102219	Frq2	down
-2.54712	4.55179	12.7311	0.000359632	0.102219	CG32576	down
-13.7015	-1.64205	12.6033	0.000385069	0.106415	mt:ND6	down
-8.8888	-2.08829	12.4644	0.000414788	0.10986	Gr59f	down
-8.43879	-0.94034	12.437	0.000420918	0.10986	Syt1	down
-7.58933	0.712434	12.1547	0.00048963	0.117668	Tsp42En	down
-1.494	6.17481	12.03	0.000523512	0.120962	PIG-U	down
-2.01787	5.21635	12.0299	0.000523535	0.120962	CG33494	down
-1.61326	7.29174	11.9887	0.000535229	0.12167	lolal	down
-10.6194	0.497878	11.847	0.00057754	0.129204	Unc-115b	down
-1.63041	4.72906	11.7921	0.000594837	0.13051	CG14270	down
-3.61008	2.11284	11.7417	0.000611157	0.13051	CG33939	down
-6.85436	-0.490462	11.1873	0.000823592	0.165824	CG31528	down
-1.76415	7.38971	11.1283	0.000850201	0.168771	Chchd2	down
-1.55952	6.4531	10.8393	0.000993666	0.186258	CG42566	down
-1.35134	6.3216	10.8011	0.0010144	0.186258	Arc1	down
-6.85195	-1.35535	10.7657	0.001034	0.186258	CG42561	down
-7.01681	-1.20219	10.7536	0.00104078	0.186258	Sh	down
-4.14023	4.69175	10.7371	0.00105008	0.186258	CG40228	down
-6.0119	7.43634	10.6974	0.00107287	0.186258	mt:ND5	down
-5.38747	2.47274	10.6789	0.00108366	0.186258	CG43886	down
-7.68076	-0.949714	10.548	0.00116315	0.19516	CG16995	down
-1.58184	5.2884	10.4562	0.00122238	0.198025	c(3)G	down
-2.85086	3.14383	10.3791	0.00127448	0.202268	SK	down
-4.37646	-0.0236838	10.3751	0.00127727	0.202268	CG30357	down
-1.90396	6.4194	10.3336	0.00130632	0.203379	SclB	down
-5.11526	0.700121	10.324	0.00131315	0.203379	CG15553	down
-1.76967	5.95245	10.2532	0.0013645	0.206787	h	down
-1.3981	6.05177	10.225	0.00138548	0.207734	spen	down
-2.56203	4.53376	10.179	0.0014205	0.207876	Trpgamma	down
-3.30831	4.73917	10.1659	0.00143065	0.207876	CG32267	down
-6.10625	-0.0617678	10.1031	0.00148018	0.210527	CG2157	down
-7.4729	-1.61995	10.0244	0.00154481	0.210527	CR43381	down
-5.90147	1.55519	10.0164	0.00155152	0.210527	CG32017	down
-1.75846	4.89686	9.96302	0.00159716	0.214385	CG12730	down
-9.25722	10.0198	9.81798	0.00172814	0.225523	mt:Cyt-b	down
-9.15112	-2.94053	9.73237	0.00181051	0.231976	vrs	down
-3.31751	2.82576	9.68208	0.00186073	0.236263	hth	down
-1.7854	5.06734	9.62169	0.00192293	0.237735	PIG-P	down
-3.82394	4.90334	9.47459	0.00208337	0.247465	CG41128	down
-8.75234	-2.83945	9.45935	0.00210076	0.247465	CG14692	down
-9.73057	-2.31761	9.45189	0.00210931	0.247465	CG16739	down
-1.49858	5.84603	9.4387	0.00212454	0.247465	ckd	down
-7.10066	-0.642881	9.30144	0.00228974	0.262371	CG32284	down
-4.08887	-0.576932	9.21553	0.00239971	0.270206	CG14204	down
-1.72799	5.15624	9.2074	0.00241038	0.270206	Mos	down
-4.56399	4.85779	9.19339	0.00242891	0.270206	CG42854	down
-1.5101	5.01362	9.15185	0.00248467	0.271867	CG31917	down
-8.72457	11.0967	9.14914	0.00248835	0.271867	mt:CoIII	down
-8.51948	-3.03398	9.11382	0.00253686	0.274852	Cyp6t2Psi	down
-4.37174	1.96492	9.09356	0.00256512	0.274852	CG6282	down
-1.50153	4.67715	8.98054	0.00272869	0.286926	CG7255	down
-9.81209	-2.66919	8.97452	0.0027377	0.286926	CG4459	down
-1.98631	3.73231	8.94989	0.00277486	0.286926	CG4743	down
-1.58415	6.83026	8.89077	0.00286615	0.290616	Syp	down
-2.56304	3.037	8.86406	0.0029084	0.292792	CG34323	down
-1.43972	6.74788	8.72276	0.00314262	0.300298	Apl	down
-1.71586	5.28374	8.71718	0.00315224	0.300298	BthD	down
-1.39174	9.32621	8.71642	0.00315357	0.300298	Vml	down
-9.35285	-2.77896	8.65716	0.00325778	0.300298	CG9368	down
-2.10423	9.23408	8.54758	0.00345982	0.312581	RpS27	down
-2.13835	4.68241	8.44381	0.00366288	0.325773	Tsp42Ei	down
-1.4254	5.04366	8.36078	0.00383406	0.330407	CG11403	down
-1.60088	5.47601	8.36036	0.00383495	0.330407	CG3262	down
-2.95483	8.6331	8.35612	0.0038439	0.330407	RpL38	down
-1.17917	7.34942	8.35576	0.00384467	0.330407	Vmat	down
-8.23312	-3.01285	8.33584	0.00388704	0.331279	Ddr	down
-12.4948	-2.17838	8.32895	0.00390182	0.331279	CG32820	down
-1.75652	3.85907	8.23522	0.00410852	0.338477	Tsp42Ej	down
-1.272	4.54427	8.14151	0.00432632	0.338477	CG30100	down
-2.29519	8.46511	8.11758	0.0043838	0.338477	MtnA	down
-4.51823	-0.810313	8.05872	0.00452851	0.340413	Tsp42Ep	down
-2.30897	3.62279	8.05362	0.00454128	0.340413	CG34261	down
-8.80979	-2.90079	8.03877	0.00457866	0.340413	l(2)34Fc	down
-1.30826	7.16557	8.03465	0.00458908	0.340413	CG7840	down
-8.1839	-3.05823	8.01476	0.00463977	0.340588	CG34012	down
-1.27596	5.20455	7.91999	0.00488914	0.353372	RPA3	down
-1.33838	5.98213	7.84046	0.00510895	0.358772	unc-13	down
-1.33684	6.9721	7.83503	0.00512432	0.358772	Nplp2	down
-8.66002	-2.93639	7.82861	0.00514255	0.358772	ninaG	down
-1.67449	4.67945	7.82311	0.00515824	0.358772	CG15211	down
-7.1558	-2.37689	7.806	0.0052073	0.358772	CG33093	down
-7.90943	-3.14871	7.7987	0.00522837	0.358772	CG44666	down
-7.17927	-0.27349	7.79336	0.00524387	0.358772	CR43217	down
-7.99649	-2.18406	7.75346	0.00536098	0.359945	Lip2	down
-1.92027	5.07401	7.74447	0.00538774	0.359945	CG14879	down
-1.84723	3.85252	7.71989	0.00546156	0.359945	IM33	down
-1.62784	5.1209	7.71736	0.00546924	0.359945	CG15309	down
-2.19798	4.50055	7.70464	0.00550791	0.359945	udd	down
-7.91877	-3.15295	7.70186	0.0055164	0.359945	Ir75d	down
-1.22337	6.23857	7.68393	0.00557146	0.360202	CG11537	down
-8.87363	0.419738	7.66593	0.00562734	0.360508	pre-mod(mdg4)-P	down
-1.56507	3.71515	7.61343	0.0057935	0.361446	CG3191	down
-6.33226	-0.936721	7.60616	0.00581693	0.361446	CG2772	down
-1.33671	4.71896	7.60038	0.00583559	0.361446	CG5335	down
-1.7849	10.4357	7.58883	0.00587309	0.361446	RpL10	down
-2.22627	5.06972	7.57645	0.00591358	0.361446	pre-lola-G	down
-2.51048	3.22408	7.56819	0.00594073	0.361446	AstA-R2	down
-6.0115	-0.702101	7.55013	0.00600056	0.361446	AstC-R1	down
-2.70575	1.04625	7.54352	0.00602263	0.361446	CG4757	down
-1.52918	8.48941	7.51153	0.00613053	0.362775	Mf	down
-7.90244	-1.59977	7.46277	0.0062988	0.36744	CG8219	down
-3.3025	4.50585	7.45856	0.00631353	0.36744	CG12716	down
-1.17755	6.67408	7.45014	0.00634316	0.36744	NaPi-III	down
-1.53735	4.37793	7.44174	0.00637282	0.36744	CG42450	down
-1.34061	4.18343	7.43366	0.00640151	0.36744	CG11594	down
-1.1465	6.03222	7.42367	0.00643714	0.36744	CG10803	down
-1.69189	4.76056	7.42302	0.00643946	0.36744	EMC6	down
-4.23008	0.341792	7.4062	0.00649994	0.367912	CG33946	down
-1.70316	3.36177	7.37585	0.00661054	0.369703	CG42308	down
-1.39941	6.17848	7.34587	0.00672171	0.372975	Maf1	down
-1.26221	6.1858	7.26265	0.00704031	0.379044	CG12499	down
-1.38876	4.61019	7.25269	0.00707947	0.379044	Mlh1	down
-4.86538	-0.91297	7.17942	0.00737445	0.380238	CR7448	down
-1.64314	3.98592	7.1747	0.0073939	0.380238	CG10195	down
-2.03093	3.27031	7.17456	0.00739446	0.380238	Oxp	down
-3.22319	1.09785	7.15003	0.00749628	0.382029	CG43402	down
-1.25779	5.48293	7.13465	0.00756083	0.383318	Cyp6a13	down
-7.65201	-2.3863	7.10261	0.00769717	0.384807	CG4576	down
-2.27994	6.43599	7.0922	0.007742	0.384807	Tom7	down
-2.48537	2.59365	7.09169	0.00774423	0.384807	CG44303	down
-4.06879	0.360134	7.08942	0.00775402	0.384807	CG18258	down
-1.06432	5.80433	7.04671	0.00794109	0.389125	S2P	down
-1.3489	6.41271	7.0413	0.00796511	0.389125	ytr	down
-6.90454	-1.32931	7.00905	0.00810986	0.392785	CG18179	down
-1.44617	4.56192	6.98271	0.00823011	0.394604	lawc	down
-2.1814	4.49976	6.98242	0.00823141	0.394604	CG7637	down
-3.42866	2.83129	6.97416	0.0082695	0.395086	RhoGAP102A	down
-2.78219	0.554374	6.9527	0.0083693	0.396097	mei-P22	down
-1.61724	5.00321	6.90016	0.0086188	0.406265	sty	down
-2.46404	2.37925	6.87074	0.00876183	0.410166	Smyd4-2	down
-1.16767	6.81302	6.85597	0.00883456	0.410166	Xpc	down
-2.75799	2.9819	6.8507	0.00886068	0.410166	Trim9	down
-1.35121	6.83841	6.84758	0.00887616	0.410166	CG1674	down
-5.35169	3.85964	6.83248	0.0089515	0.411958	28SrRNA-Psi:CR45860	down
-8.19255	9.6381	6.82811	0.00897339	0.411958	mt:ATPase6	down
-2.74832	4.26501	6.78846	0.00917489	0.417489	CG11760	down
-1.40232	5.51049	6.78758	0.00917943	0.417489	Nedd8	down
-6.23194	-1.16266	6.7861	0.00918703	0.417489	Teh1	down
-1.21084	7.32098	6.73889	0.00943334	0.422323	ND-SGDH	down
-5.56306	-0.598465	6.73248	0.00946731	0.422323	SmydA-2	down
-1.32538	4.09864	6.73218	0.00946887	0.422323	CG14881	down
-7.42519	-3.20771	6.71603	0.009555	0.424821	CG18788	down
-7.77384	-3.18199	6.69086	0.00969084	0.428159	CG14304	down
-1.81283	4.27406	6.65687	0.00987745	0.433216	CG31313	down
-1.07082	5.3336	6.6497	0.00991726	0.433216	CG9114	down
-1.39764	4.47061	6.64772	0.00992826	0.433216	CG32803	down
-2.5379	3.00549	6.59201	0.0102437	0.436989	CG11686	down
-1.32277	4.53197	6.58637	0.0102762	0.436989	pre-mod(mdg4)-V	down
-1.4093	6.72912	6.58304	0.0102955	0.436989	bip2	down
-6.95832	-2.69842	6.58271	0.0102974	0.436989	tey	down
-2.75111	1.1408	6.58065	0.0103093	0.436989	CG31248	down
-1.51375	7.00151	6.52701	0.0106249	0.440861	chrb	down
-1.67785	4.08373	6.52563	0.0106331	0.440861	CG14229	down
-7.44808	-3.21672	6.52042	0.0106643	0.440861	Cpr49Ac	down
-6.16348	-1.23839	6.47885	0.0109166	0.443396	CG7631	down
-2.55086	2.93844	6.45942	0.0110366	0.444427	CG44476	down
-8.85566	-1.88857	6.41701	0.0113032	0.450022	pre-mod(mdg4)-B	down
-1.12711	5.07328	6.39073	0.0114718	0.455445	mEFTu2	down
-5.47467	-1.33012	6.37935	0.0115456	0.457088	CG32679	down
-3.04222	1.93414	6.32944	0.011875	0.464966	CG8646	down
-1.04746	6.01839	6.31706	0.0119582	0.466865	step	down
-3.74503	0.645893	6.31022	0.0120044	0.467376	futsch	down
-1.32686	4.44652	6.29911	0.0120799	0.469019	gny	down
-8.15278	-1.83621	6.29212	0.0121276	0.469577	CG9988	down
-1.34934	4.07804	6.25045	0.0124162	0.471061	CG14687	down
-2.65784	3.79124	6.24989	0.0124201	0.471061	Sytalpha	down
-6.86284	-1.91219	6.24801	0.0124333	0.471061	AANATL4	down
-1.34203	5.70618	6.22044	0.0126284	0.475895	mav	down
-1.24729	4.6167	6.20444	0.012743	0.476804	alpha-Est3	down
-1.11255	6.27961	6.19829	0.0127873	0.476804	Pdp1	down
-1.23439	4.48239	6.18638	0.0128737	0.478739	CG6878	down
-4.18156	-1.23795	6.14822	0.0131545	0.485338	CG17118	down
-2.20303	2.20218	6.13946	0.0132197	0.485781	CG1561	down
-3.73036	1.16917	6.12657	0.0133165	0.486224	CG2861	down
-2.72152	-0.112441	6.09902	0.0135257	0.489207	CG32808	down
-1.22906	4.93717	6.09891	0.0135266	0.489207	xit	down
-2.39753	3.43674	6.07664	0.0136981	0.489207	Scgdelta	down
-1.02876	8.14008	6.06244	0.0138087	0.489207	osk	down
-1.17652	5.64261	6.06143	0.0138166	0.489207	Galphas	down
-1.58133	4.15629	6.05463	0.0138699	0.489207	Eip93F	down
-0.966587	5.54128	6.0528	0.0138843	0.489207	CG8818	down
-1.50887	3.33664	6.04123	0.0139755	0.489207	Gbp2	down
-3.24758	-0.000515148	6.03567	0.0140196	0.489207	CG10405	down
-1.27956	4.01154	6.02769	0.0140831	0.489207	CG13365	down
-1.03886	6.81895	6.02028	0.0141424	0.489737	Unr	down
-1.02263	5.55277	5.9947	0.014349	0.495672	CG4607	down
-1.20685	5.82858	5.9615	0.0146216	0.503167	CG5162	down
-1.71115	5.73032	5.95132	0.0147063	0.503167	l(2)01289	down
-1.29943	4.33905	5.95103	0.0147087	0.503167	elB	down
-2.03252	3.27689	5.93463	0.0148462	0.505425	CG8323	down
-1.53684	8.00279	5.9346	0.0148465	0.505425	CG45084	down
-8.42773	-1.18359	5.9128	0.0150312	0.505609	CR45033	down
-3.11564	2.49535	5.88782	0.015246	0.50705	nrv3	down
-2.06196	4.50242	5.87667	0.0153428	0.50705	Acyp2	down
-6.53315	-1.6215	5.85321	0.0155486	0.509944	CG17625	down
-7.15568	-3.22942	5.83827	0.0156812	0.509944	CG18368	down
-7.28476	-3.27022	5.81611	0.0158801	0.509944	CG30461	down
-7.08652	-2.79405	5.80791	0.0159542	0.509944	saturn	down
-1.76399	7.84439	5.8049	0.0159816	0.509944	eIF4B	down
-1.22412	8.92661	5.80227	0.0160055	0.509944	RpL34b	down
-1.4168	4.02787	5.80052	0.0160215	0.509944	Buffy	down
-7.17111	-3.22046	5.79882	0.016037	0.509944	CG13196	down
-0.936952	5.78724	5.79687	0.0160547	0.509944	Usp30	down
-1.15399	5.13978	5.79681	0.0160553	0.509944	CG11109	down
-1.42207	10.8429	5.79644	0.0160587	0.509944	RpLP2	down
-1.59562	3.90427	5.77845	0.0162239	0.509944	Cyp313a4	down
-6.80499	-1.32976	5.76013	0.0163939	0.509944	Akh	down
-2.15264	2.49276	5.75637	0.016429	0.509944	Fum2	down
-5.04199	-1.27499	5.75277	0.0164626	0.509944	IM18	down
-9.13711	-2.84649	5.74308	0.0165537	0.511185	mt:ND4L	down
-1.88327	4.34337	5.72791	0.0166973	0.511185	Obp57a	down
-1.38442	6.74987	5.72196	0.016754	0.511185	tud	down
-7.0324	-1.65728	5.72169	0.0167566	0.511185	CG2839	down
-6.28635	-2.90614	5.70364	0.0169297	0.512998	CG10205	down
-4.53505	-1.61699	5.67727	0.0171861	0.51427	ppk13	down
-1.76642	5.75312	5.66962	0.0172612	0.515167	jp	down
-1.79911	2.7466	5.66307	0.0173258	0.515167	CG13796	down
-5.68533	-2.44074	5.64584	0.0174968	0.5159	CG8492	down
-1.17976	4.81444	5.6379	0.0175763	0.517161	CG6928	down
-4.41961	-1.42079	5.62876	0.0176681	0.517998	Hr38	down
-1.3039	4.70515	5.61986	0.017758	0.519257	Chrac-16	down
-3.15923	6.9171	5.61181	0.0178398	0.520568	ND-AGGG	down
-1.39512	3.77928	5.60319	0.0179278	0.520978	Idgf1	down
-6.03645	-0.887195	5.58456	0.0181195	0.522243	CG14949	down
-1.35047	5.57276	5.56178	0.0183568	0.525064	CG13364	down
-1.46592	5.82208	5.56063	0.0183688	0.525064	ova	down
-1.09253	4.59228	5.55542	0.0184236	0.525064	pyr	down
-1.85448	5.06595	5.55082	0.018472	0.525064	pasi1	down
-2.89909	4.9809	5.5373	0.0186152	0.527894	28SrRNA-Psi:CR40741	down
-1.18899	3.87472	5.53023	0.0186907	0.52837	CG12935	down
-3.54464	0.524626	5.52164	0.0187827	0.529446	CG18536	down
-1.37832	4.79972	5.50965	0.0189118	0.529588	CG44242	down
-2.1541	5.14107	5.49335	0.0190889	0.531033	CG14464	down
-1.80327	10.8025	5.48741	0.0191539	0.531033	RpS29	down
-1.96222	2.26977	5.4852	0.0191781	0.531033	bol	down
-2.55089	0.807658	5.46724	0.0193762	0.534418	Gr61a	down
-1.41868	3.96436	5.44916	0.0195777	0.53785	Cks85A	down
-7.11366	-3.13984	5.43183	0.019773	0.53785	CG14609	down
-2.0585	7.5527	5.42731	0.0198242	0.53785	Cals	down
-4.45408	-0.807816	5.42486	0.019852	0.53785	CG41284	down
-4.88179	-0.478947	5.42042	0.0199026	0.53785	CG1090	down
-1.29969	5.17157	5.41862	0.0199231	0.53785	CG9628	down
-1.10471	4.68846	5.39817	0.0201578	0.53785	CG8389	down
-1.05819	6.38817	5.39617	0.020181	0.53785	CG12237	down
-1.43593	4.37966	5.38933	0.0202602	0.53785	Spn77Ba	down
-7.04899	-3.19036	5.3802	0.0203666	0.53785	CG14305	down
-0.9117	7.29069	5.37913	0.020379	0.53785	shep	down
-1.8823	4.77251	5.37715	0.0204021	0.53785	l(2)SH0834	down
-6.82578	-3.28699	5.37354	0.0204445	0.53785	HLH54F	down
-6.82578	-3.28699	5.37354	0.0204445	0.53785	CG14095	down
-6.82578	-3.28699	5.37354	0.0204445	0.53785	CG34402	down
-1.27199	5.94567	5.37265	0.0204549	0.53785	Tsp42Eg	down
-2.73757	0.703962	5.35481	0.0206652	0.541368	CG43342	down
-2.23413	4.92294	5.33416	0.0209114	0.543989	pim	down
-7.15363	-3.24876	5.32456	0.0210269	0.543989	CG13738	down
-1.23521	4.50493	5.32132	0.021066	0.543989	CG8229	down
-0.835437	5.97873	5.31136	0.0211868	0.543989	dbo	down
-3.1783	4.07598	5.29526	0.0213835	0.545827	CG46466	down
-1.43626	3.79431	5.28424	0.0215193	0.545827	Snmp1	down
-1.09783	7.80127	5.28061	0.0215642	0.545827	CG11267	down
-6.87945	-3.33085	5.27958	0.0215769	0.545827	CG8813	down
-1.06342	5.76917	5.27214	0.0216694	0.545827	nrm	down
-1.11187	5.02124	5.2595	0.0218273	0.545827	Amacr	down
-4.89395	-0.248951	5.2583	0.0218424	0.545827	CG11226	down
-5.12467	9.23939	5.25252	0.021915	0.546671	mt:CoII	down
-1.65319	5.61926	5.22196	0.0223035	0.551819	NtR	down
-9.64134	2.60698	5.2209	0.0223171	0.551819	Gyc76C	down
-1.08333	5.91619	5.18061	0.0228403	0.559845	cana	down
-2.86791	0.0730185	5.17065	0.0229716	0.562087	Ets21C	down
-1.16441	6.63881	5.16512	0.0230448	0.562349	Neb-cGP	down
-1.41902	9.55896	5.16382	0.0230622	0.562349	RpS16	down
-1.59532	5.79455	5.15781	0.023142	0.563212	Ssb-c31a	down
-1.15072	4.43624	5.14189	0.0233552	0.563212	CG12560	down
-2.08364	4.72145	5.13961	0.0233858	0.563212	VhaM9.7-c	down
-3.29128	2.12158	5.13677	0.0234242	0.563212	CG9396	down
-2.63541	1.17079	5.11762	0.0236841	0.565768	CG43110	down
-5.08326	-1.96474	5.10118	0.0239096	0.57019	obst-A	down
-1.41132	5.10854	5.09425	0.0240053	0.57054	LSm7	down
-1.78402	4.58879	5.07918	0.0242148	0.573586	PGRP-LD	down
-6.79063	-3.34644	5.06867	0.024362	0.574038	CG11768	down
-1.23643	5.03629	5.06519	0.0244111	0.574038	Tsp42El	down
-0.953759	5.41016	5.06232	0.0244514	0.574038	Reph	down
-4.96463	-2.2241	5.05726	0.024523	0.574038	bw	down
-6.75346	-2.40444	5.05466	0.0245597	0.574038	CG34370	down
-1.09216	5.76364	5.04873	0.024644	0.574985	CG12025	down
-7.23966	-3.03357	5.04321	0.0247226	0.574985	CG12970	down
-0.966275	5.07948	5.01761	0.0250908	0.580343	CG44194	down
-0.968529	5.7994	5.01355	0.0251497	0.580343	CG11790	down
-0.958706	6.56725	4.99881	0.0253648	0.580343	Pka-C1	down
-0.900452	7.03664	4.99324	0.0254466	0.58127	BigH1	down
-2.34532	1.84434	4.97457	0.0257225	0.585676	NijC	down
-1.52983	4.26016	4.96856	0.0258121	0.586397	CG9240	down
-0.995394	6.89824	4.96687	0.0258374	0.586397	heph	down
-7.12305	2.81664	4.9612	0.0259222	0.587348	CG32640	down
-1.99264	2.86056	4.95407	0.0260293	0.587348	CG31898	down
-5.06554	-1.81328	4.95025	0.0260868	0.587348	CR32745	down
-5.43473	-2.60661	4.94161	0.0262176	0.587348	CG8708	down
-4.58224	-0.602444	4.93978	0.0262454	0.587348	CG12520	down
-4.16198	-1.27204	4.93574	0.0263067	0.587348	CG3253	down
-1.90243	7.42325	4.93371	0.0263377	0.587348	ND-MLRQ	down
-2.55878	15.1935	4.92161	0.0265227	0.58886	28SrRNA-Psi:CR45859	down
-1.02772	5.66478	4.91908	0.0265617	0.58886	CG14803	down
-1.40483	5.7292	4.90458	0.0267856	0.590339	CG31808	down
-1.66438	4.38323	4.89854	0.0268794	0.590339	CG42376	down
-3.36457	0.674878	4.89781	0.0268907	0.590339	CG11319	down
-1.39585	6.34104	4.89119	0.026994	0.591685	ci	down
-1.0699	4.2877	4.87392	0.0272655	0.594861	Cubn	down
-1.29395	6.4429	4.85592	0.0275514	0.597494	MED26	down
-1.14353	4.78274	4.85565	0.0275558	0.597494	Asator	down
-1.36518	6.76212	4.84605	0.0277095	0.598715	CG11155	down
-1.74905	2.22426	4.84464	0.0277323	0.598715	CG6106	down
-3.75382	0.0908702	4.84363	0.0277483	0.598715	CG44006	down
-1.18703	3.91524	4.80701	0.0283442	0.606197	CG13295	down
-1.38133	4.9206	4.79349	0.0285675	0.607287	CG11077	down
-1.67702	6.32651	4.78955	0.0286329	0.607759	Myc	down
-1.46966	4.54218	4.78279	0.0287455	0.608271	CG6000	down
-1.86492	3.57216	4.77472	0.0288806	0.609346	CG33977	down
-7.83843	4.72822	4.76868	0.028982	0.610179	mt:ND3	down
-1.19012	4.77426	4.76209	0.0290933	0.610179	mRpL20	down
-0.983856	6.86231	4.75052	0.0292895	0.610967	CaMKII	down
-1.37463	3.20068	4.74938	0.0293088	0.610967	CG18324	down
-0.846357	6.7666	4.74342	0.0294105	0.610967	CG32687	down
-5.8284	-1.90377	4.73133	0.029618	0.611501	Root	down
-1.24259	4.41529	4.71909	0.0298294	0.612794	mRpL42	down
-1.65034	3.00367	4.71061	0.029977	0.612794	CG14253	down
-2.06976	2.3315	4.70724	0.0300359	0.612794	CG18428	down
-1.26514	5.50048	4.70482	0.0300782	0.612794	CG5532	down
-1.11377	5.33339	4.70281	0.0301133	0.612794	stet	down
-3.18508	-0.245294	4.69587	0.0302352	0.612794	Dlish	down
-0.903219	7.59363	4.69512	0.0302485	0.612794	OstDelta	down
-1.28023	5.39491	4.69464	0.0302569	0.612794	Cks30A	down
-0.91184	8.33447	4.68163	0.0304869	0.613585	CG7414	down
-3.72908	2.3744	4.66483	0.0307864	0.615297	sNPF-R	down
-1.61173	4.94378	4.66143	0.0308475	0.615297	Acbp1	down
-1.83471	6.31004	4.65434	0.0309752	0.615573	Parp	down
-5.43954	-1.86396	4.64051	0.0312256	0.615573	ft	down
-3.24281	1.45513	4.6381	0.0312695	0.615573	CG30334	down
-1.18461	7.50591	4.6311	0.0313974	0.615573	RpL34a	down
-4.30127	-1.9484	4.63078	0.0314032	0.615573	CG45218	down
-1.02709	5.74988	4.61483	0.0316967	0.616723	ZnT49B	down
-6.70704	-3.2833	4.60938	0.0317976	0.616723	CR45227	down
-0.948153	4.75396	4.60376	0.0319019	0.616723	CG2003	down
-1.1438	4.39539	4.60232	0.0319287	0.616723	mei-218	down
-2.3574	4.43855	4.60004	0.0319711	0.616723	mthl2	down
-1.51455	3.59029	4.59566	0.032053	0.616723	CG33635	down
-4.64624	-0.296393	4.59451	0.0320745	0.616723	CG7763	down
-0.845526	6.15384	4.5914	0.0321328	0.617002	Lime	down
-5.5302	-2.97105	4.58662	0.0322226	0.617885	CG32751	down
-1.20565	4.27641	4.57566	0.0324292	0.619811	Pex10	down
-1.43926	9.47501	4.56387	0.0326533	0.619811	RpL35	down
-6.28283	1.73596	4.56381	0.0326544	0.619811	CR32010	down
-4.36654	-0.48579	4.55288	0.0328635	0.619811	fan	down
-2.5352	0.157331	4.55125	0.0328947	0.619811	CG13029	down
-1.10011	3.80178	4.53947	0.0331219	0.620868	CG31800	down
-1.67371	2.57114	4.53793	0.0331516	0.620868	Lectin-galC1	down
-2.32821	5.90756	4.52904	0.0333243	0.622083	RpL22-like	down
-1.57327	3.55257	4.5214	0.0334734	0.623217	CG14907	down
-1.89084	5.2534	4.51085	0.0336804	0.623217	CG31687	down
-2.89633	0.884336	4.50947	0.0337077	0.623217	CG12355	down
-4.87669	-2.0921	4.50624	0.0337715	0.623217	DIP-beta	down
-4.00397	-0.988056	4.50382	0.0338191	0.623217	CG6470	down
-0.880243	6.13502	4.49792	0.0339362	0.623217	ArfGAP1	down
-1.67796	3.47771	4.49788	0.0339369	0.623217	CG31142	down
-1.52047	3.76829	4.4945	0.0340041	0.623217	Ktl	down
-2.12159	1.64855	4.46202	0.0346565	0.627384	snsl	down
-0.872854	5.73807	4.46177	0.0346615	0.627384	CG7997	down
-4.2713	-1.56105	4.45979	0.0347018	0.627384	smog	down
-1.30357	4.35908	4.43931	0.0351205	0.629756	CG13282	down
-2.19241	3.72634	4.42721	0.0353702	0.629841	Eip63F-1	down
-5.56587	-2.58124	4.42514	0.0354132	0.629841	dpr21	down
-1.18466	9.85602	4.4247	0.0354223	0.629841	RpL28	down
-4.96702	-2.07359	4.41426	0.0356397	0.629841	Pgant8	down
-0.941935	6.10661	4.40395	0.0358558	0.629841	JhI-21	down
-4.85128	-1.22623	4.39934	0.0359528	0.629841	CG15458	down
-0.95084	5.29173	4.39737	0.0359943	0.629841	Axs	down
-1.24719	7.66172	4.38852	0.0361817	0.629841	Drip	down
-1.44441	3.52879	4.38419	0.0362736	0.629841	Mppe	down
-5.45208	-2.83582	4.38099	0.0363419	0.629841	CG10257	down
-5.35705	-3.15091	4.37887	0.0363872	0.629841	CG11362	down
-1.2223	4.22008	4.37417	0.0364875	0.629841	tea	down
-4.20824	-1.18027	4.37406	0.0364899	0.629841	BomT1	down
-3.00889	2.62016	4.37332	0.0365059	0.629841	pre-mod(mdg4)-E	down
-1.26772	5.34245	4.36465	0.036692	0.631424	Mnt	down
-0.99323	8.6052	4.35885	0.0368172	0.632031	crc	down
-4.07689	-2.20868	4.35111	0.0369849	0.632031	BBS8	down
-1.27753	3.74698	4.34804	0.0370516	0.632031	fz3	down
-2.16384	6.93976	4.34549	0.0371072	0.632031	RNASEK	down
-2.73018	0.225317	4.34096	0.037206	0.632031	Rsph1	down
-3.52127	-0.24112	4.32447	0.0375682	0.635318	CG40470	down
-1.29048	4.66699	4.32342	0.0375914	0.635318	Ripalpha	down
-1.55649	5.17409	4.32161	0.0376312	0.635318	CG17698	down
-1.4677	3.39793	4.31377	0.0378052	0.636449	CG12643	down
-4.02365	-1.03562	4.31204	0.0378435	0.636449	CG31157	down
-1.23934	9.92672	4.30442	0.0380135	0.636449	Df31	down
-0.991302	5.13189	4.30432	0.0380157	0.636449	CG3437	down
-0.981998	6.79035	4.30273	0.0380513	0.636449	wech	down
-1.32204	5.347	4.30199	0.0380677	0.636449	bc10	down
-1.09282	6.99172	4.29423	0.0382419	0.636503	COX7C	down
-1.03821	4.81009	4.2885	0.0383709	0.636503	Atf3	down
-0.963796	5.39306	4.28753	0.0383928	0.636503	CG17124	down
-1.0644	6.44651	4.2838	0.0384772	0.636503	Sf3b6	down
-1.92197	3.46604	4.28015	0.0385599	0.636503	CG34163	down
-3.07204	0.945383	4.27981	0.0385677	0.636503	Obp18a	down
-1.51389	3.88953	4.27734	0.0386238	0.636683	CG7990	down
-0.961535	5.93296	4.27068	0.0387755	0.637839	Ccm3	down
-1.46983	7.12404	4.26368	0.0389356	0.639578	anne	down
-1.50705	3.50526	4.2607	0.0390039	0.639653	CG15535	down
-2.23579	1.35216	4.25952	0.0390309	0.639653	Tsen15	down
-1.20892	4.68123	4.25258	0.0391908	0.641527	CG11601	down
-1.34331	5.98372	4.23836	0.0395202	0.643928	CG17486	down
-2.5959	2.4573	4.23114	0.0396888	0.645257	CG17159	down
-6.27218	-3.33921	4.23094	0.0396934	0.645257	CG11191	down
-1.686	2.64875	4.22117	0.0399227	0.647492	Plzf	down
-3.04765	1.42656	4.21631	0.0400372	0.647858	CG15056	down
-0.925945	5.92347	4.20081	0.0404046	0.649026	Nup44A	down
-1.1143	8.20611	4.2007	0.0404073	0.649026	CkIalpha	down
-2.53625	3.42365	4.19752	0.0404832	0.649026	CR40190	down
-7.0063	-0.439763	4.1921	0.0406129	0.649026	CG42397	down
-1.44901	5.12445	4.18947	0.0406758	0.649026	Set1	down
-0.931732	5.11555	4.18618	0.0407548	0.649026	CG8311	down
-1.2726	3.75874	4.18565	0.0407676	0.649026	CG11836	down
-0.88295	5.71164	4.18301	0.0408311	0.649026	CG42336	down
-1.59606	5.82122	4.17779	0.0409572	0.649026	CG8860	down
-1.13244	3.74804	4.17029	0.0411386	0.649026	CrebA	down
-1.2359	5.33963	4.16644	0.0412324	0.649026	Nca	down
-5.0229	-2.75295	4.16404	0.0412907	0.649026	Art2	down
-0.86175	6.11897	4.16372	0.0412987	0.649026	CG2938	down
-0.868199	6.06588	4.16249	0.0413287	0.649026	skd	down
-5.88583	-2.12266	4.16022	0.0413841	0.649026	CG5404	down
-1.02083	8.22756	4.15823	0.0414327	0.649026	Fs(2)Ket	down
-4.01141	0.290079	4.1526	0.0415707	0.649026	IFT20	down
-1.11091	4.3879	4.15022	0.0416291	0.649026	Papst2	down
-1.03733	5.21787	4.14962	0.0416438	0.649026	CG13117	down
-1.01513	4.1697	4.14678	0.0417138	0.649026	CG8679	down
-3.88207	-1.93632	4.14461	0.0417672	0.649026	Syt14	down
-5.45598	-3.10264	4.13742	0.041945	0.649562	CG12507	down
-1.05918	4.79393	4.13471	0.0420123	0.649562	CG4287	down
-1.84274	5.8512	4.13391	0.0420321	0.649562	CG42497	down
-5.33909	-2.86937	4.12872	0.0421613	0.650845	Gpb5	down
-1.17652	4.25285	4.12504	0.042253	0.651546	mRpS18C	down
-1.09936	4.59547	4.12091	0.0423562	0.652425	cav	down
-2.36658	1.92879	4.10417	0.0427777	0.655248	mthl14	down
-5.60849	-1.67185	4.10213	0.0428291	0.655248	Obp56e	down
-1.1472	4.09968	4.10072	0.042865	0.655248	Cln7	down
-1.49056	2.81567	4.09462	0.04302	0.656092	dsb	down
-0.737731	5.91424	4.09384	0.0430399	0.656092	CG14683	down
-5.02742	-2.9613	4.08813	0.0431853	0.656744	Arl6	down
-1.74875	2.85318	4.07955	0.0434053	0.657033	tut	down
-1.22972	4.06486	4.07789	0.0434479	0.657033	CG17032	down
-1.31001	6.45483	4.07195	0.0436009	0.657964	CG17493	down
-1.05995	5.55807	4.07188	0.0436028	0.657964	CG8745	down
-3.99634	0.544967	4.06164	0.0438679	0.659227	CG42246	down
-0.940901	9.01161	4.05962	0.0439204	0.659227	wupA	down
-6.24806	-2.53216	4.05361	0.0440771	0.660763	CR43379	down
-1.36775	7.25226	4.04922	0.0441917	0.660763	ATPsynE	down
-1.44062	3.93889	4.04905	0.0441963	0.660763	BomS3	down
-5.01629	-2.04475	4.03919	0.0444552	0.660763	CG30280	down
-3.64136	-2.43792	4.03373	0.0445993	0.660763	Mst36Fb	down
-1.70115	5.41871	4.03002	0.0446975	0.660763	CG15571	down
-6.04384	-3.35217	4.02812	0.0447477	0.660763	CG14015	down
-6.04384	-3.35217	4.02812	0.0447477	0.660763	CG43328	down
-1.21362	5.04137	4.02517	0.0448261	0.660763	cpo	down
-1.24651	3.88848	4.02306	0.0448822	0.660763	Sclp	down
-6.00526	-3.36143	4.02188	0.0449135	0.660763	CG8960	down
-6.00526	-3.36143	4.02188	0.0449135	0.660763	CG33965	down
-1.19425	4.85434	4.00898	0.0452585	0.662826	ksh	down
-2.77523	-0.321015	4.0089	0.0452608	0.662826	CG6024	down
-1.70925	5.39287	3.99664	0.045591	0.664621	CG33521	down
-5.30206	-2.70467	3.99222	0.0457108	0.665545	CG15375	down
-2.3901	3.27982	3.98516	0.0459029	0.665725	CG44286	down
-1.10896	4.37156	3.98377	0.0459408	0.665725	CG42360	down
-3.26337	0.226445	3.97217	0.0462581	0.665725	CrzR	down
-6.09315	-3.39934	3.9711	0.0462876	0.665725	Cyp313a2	down
-1.58453	3.73034	3.97093	0.0462921	0.665725	CG31759	down
-4.39691	-2.43002	3.9693	0.0463372	0.665725	CG5435	down
-4.98513	-2.54883	3.95076	0.0468503	0.668559	CG14022	down
-1.18435	5.45626	3.94119	0.0471173	0.668559	CG12541	down
-2.54173	1.10361	3.93565	0.047273	0.668559	Peritrophin-A	down
-0.917735	5.84742	3.93007	0.04743	0.668559	chif	down
-1.01618	4.32929	3.92568	0.047554	0.668559	JMJD4	down
-1.14281	4.94031	3.92371	0.0476097	0.668559	RecQ5	down
-1.20231	4.98868	3.92363	0.0476119	0.668559	CG33506	down
-1.55089	2.98238	3.92271	0.0476379	0.668559	CG32099	down
-1.09639	6.60503	3.9222	0.0476526	0.668559	CG42502	down
-1.44744	3.11304	3.92068	0.0476955	0.668559	Hsc70-2	down
-4.38894	-2.45006	3.91293	0.0479161	0.66922	CG45067	down
-4.92649	-2.52817	3.91148	0.0479575	0.66922	CG14107	down
-1.11578	4.69166	3.90795	0.0480582	0.669464	CG32579	down
-0.950334	6.1502	3.89628	0.0483931	0.669606	CG4612	down
-0.91032	4.55206	3.89517	0.048425	0.669606	mus304	down
-1.06064	7.50471	3.89128	0.0485373	0.669606	SsRbeta	down
-1.05077	7.42568	3.88975	0.0485817	0.669606	CG32276	down
-0.974163	7.1081	3.88902	0.0486027	0.669606	Mlp60A	down
-1.384	3.97028	3.88794	0.0486342	0.669606	CG34015	down
-4.18051	-1.45501	3.88396	0.0487493	0.669606	sif	down
-1.89012	1.69743	3.88041	0.0488525	0.669606	dib	down
-1.0867	4.92002	3.87822	0.0489165	0.669606	amd	down
-1.95384	0.719628	3.87732	0.0489428	0.669606	Try29F	down
-0.753074	6.04704	3.86727	0.0492365	0.671121	Cyp305a1	down
-1.53637	4.38669	3.85909	0.0494773	0.673272	CG31262	down
-0.809589	5.19141	3.85361	0.0496391	0.67386	squ	down
-1.04299	4.80675	3.8487	0.0497845	0.67386	CG16734	down
-1.16913	4.33821	3.84194	0.0499855	0.67386	CG11562	down
-0.854522	4.84038	3.84108	0.0500112	0.67386	CR14033	static
0.791813	7.31299	3.83935	0.050063	0.673914	NUCB1	static
1.01875	4.0577	3.83643	0.0501502	0.674287	CG16890	static
0.798813	6.47155	3.83522	0.0501864	0.674287	geminin	static
-7.15998	-2.51335	3.83073	0.0503209	0.67545	CG12209	static
-1.56098	3.19336	3.82733	0.0504232	0.676179	nkd	static
-0.892373	5.58217	3.82257	0.0505666	0.676673	Mal-B2	static
-5.522	-2.17435	3.82252	0.0505681	0.676673	CG42391	static
-1.37636	3.34803	3.82133	0.050604	0.676673	CG31360	static
-0.962233	6.72244	3.81643	0.0507522	0.677634	CG40160	static
-1.17406	3.37108	3.81537	0.0507845	0.677634	CG5500	static
0.868241	6.33719	3.81362	0.0508374	0.677634	Arpc4	static
-1.70398	2.82001	3.81261	0.0508682	0.677634	CG4101	static
0.970211	4.05289	3.80984	0.0509524	0.678115	nom	static
0.851699	8.32376	3.80735	0.051028	0.67819	Sod3	static
0.85971	5.64076	3.80249	0.0511766	0.67819	hppy	static
-0.873936	6.00776	3.80201	0.0511911	0.67819	Dhod	static
1.04206	4.49394	3.80113	0.0512181	0.67819	mRpS33	static
-1.34963	3.36525	3.793	0.0514673	0.67819	ITP	static
0.980873	6.46723	3.79222	0.0514914	0.67819	mago	static
-1.73307	3.55017	3.79178	0.0515047	0.67819	CG14966	static
-5.86294	-3.41722	3.79126	0.0515209	0.67819	Sr-CIII	static
-5.86294	-3.41722	3.79126	0.0515209	0.67819	Doc2	static
-5.86294	-3.41722	3.79126	0.0515209	0.67819	CR33797	static
-2.03157	3.3489	3.78963	0.0515709	0.67819	CG42329	static
0.817944	5.44303	3.78742	0.0516392	0.67819	spi	static
-1.35791	4.36725	3.78714	0.0516479	0.67819	CG17490	static
1.01918	5.99958	3.78692	0.0516545	0.67819	Sf3a1	static
6.85131	-3.05349	3.7861	0.0516799	0.67819	fd59A	static
-1.69603	3.93475	3.78418	0.0517392	0.678337	dpy	static
-1.24087	4.03911	3.78057	0.0518509	0.679169	CG14210	static
-1.20529	7.20653	3.77869	0.0519092	0.679235	PRL-1	static
-0.973099	5.44199	3.77368	0.0520648	0.679235	Fsn	static
5.8797	-2.67739	3.77233	0.0521071	0.679235	CG14397	static
-1.54295	3.69579	3.77113	0.0521445	0.679235	CG13920	static
-1.12825	6.29227	3.7689	0.052214	0.679235	Zip102B	static
-0.842591	6.09566	3.76822	0.0522352	0.679235	CG17385	static
2.46947	0.18412	3.76802	0.0522414	0.679235	Myo28B1	static
1.0288	5.31915	3.76695	0.0522747	0.679235	CG7789	static
0.820308	5.65346	3.76384	0.0523722	0.679235	c12.1	static
-0.994257	10.5145	3.76124	0.0524537	0.679235	Cyp1	static
-1.75822	4.31286	3.76099	0.0524614	0.679235	Rpb12	static
5.04337	-1.69406	3.76099	0.0524614	0.679235	en	static
-0.96483	7.98701	3.75915	0.0525193	0.679235	CG44774	static
2.85125	-1.2779	3.75503	0.0526487	0.679235	CG6870	static
-0.995921	7.26538	3.75424	0.0526737	0.679235	mtrm	static
-1.18921	3.94711	3.75407	0.0526791	0.679235	CG15293	static
0.81878	5.1786	3.75336	0.0527016	0.679235	Sec15	static
0.723948	6.15099	3.75124	0.0527683	0.679235	CG1902	static
0.727948	7.44757	3.75114	0.0527715	0.679235	Cpr	static
-0.995704	4.127	3.74554	0.0529487	0.680567	TpnC47D	static
-1.00014	4.21907	3.74481	0.0529716	0.680567	CG6204	static
6.967	-3.07635	3.74242	0.0530476	0.680923	CG7707	static
2.71268	2.21821	3.73961	0.0531369	0.681448	Abd-B	static
0.884121	8.57141	3.73427	0.0533069	0.68242	CG3662	static
-0.84322	5.58255	3.73419	0.0533095	0.68242	mRpS31	static
0.766789	7.38901	3.73013	0.0534393	0.683106	Fur2	static
-0.873023	5.40891	3.72889	0.0534788	0.683106	blow	static
-4.74106	-2.31339	3.72797	0.0535085	0.683106	LManIV	static
5.20053	-2.74209	3.7236	0.0536484	0.683384	CG34457	static
1.20188	3.50442	3.72319	0.0536617	0.683384	Adck5	static
-1.47582	3.81331	3.72208	0.0536975	0.683384	CG31460	static
-1.19059	3.79338	3.72125	0.0537242	0.683384	wat	static
0.849813	5.48396	3.7188	0.0538032	0.683771	CG5745	static
3.35616	-1.74638	3.71696	0.0538624	0.683907	Cyp304a1	static
3.88825	-0.380242	3.71395	0.0539594	0.683961	Gld2	static
1.07263	5.01726	3.71382	0.0539637	0.683961	CG9107	static
0.722571	5.85465	3.70709	0.0541817	0.684014	Tmem63	static
-3.7095	1.28402	3.70693	0.0541871	0.684014	CG44532	static
1.18347	3.67502	3.70348	0.054299	0.684014	Regnase-1	static
-2.58188	1.1909	3.70285	0.0543197	0.684014	Glyat	static
0.764858	5.70791	3.70267	0.0543254	0.684014	dl	static
1.12565	5.36098	3.70114	0.0543753	0.684014	CG12134	static
-1.00131	4.31568	3.69752	0.0544936	0.684014	temp	static
6.70629	-3.15934	3.69648	0.0545274	0.684014	CG32564	static
6.70629	-3.15934	3.69648	0.0545274	0.684014	VhaPPA1-2	static
-1.39036	7.79927	3.69571	0.0545524	0.684014	HIP-R	static
-3.08889	14.5073	3.6896	0.0547528	0.684014	18SrRNA-Psi:CR45861	static
0.824881	5.59739	3.6874	0.054825	0.684014	Trc8	static
-4.99751	-2.88842	3.68627	0.0548621	0.684014	CG12990	static
2.50334	0.0102922	3.68541	0.0548906	0.684014	CG10663	static
-0.822924	5.32125	3.6853	0.054894	0.684014	CG8613	static
-0.904178	6.23172	3.68456	0.0549184	0.684014	CG18081	static
0.92883	4.12753	3.68417	0.0549313	0.684014	MED25	static
-2.42998	-0.368305	3.68371	0.0549463	0.684014	CG15202	static
-5.21903	-2.90754	3.68297	0.0549707	0.684014	pros	static
0.739978	5.49539	3.68235	0.0549914	0.684014	Ire1	static
-2.95119	2.78038	3.68038	0.0550562	0.684014	CG4213	static
-0.976346	10.8938	3.67823	0.0551273	0.684014	RpL7A	static
-0.828137	6.3462	3.67813	0.0551308	0.684014	CG6927	static
-5.35841	-3.09894	3.67807	0.0551327	0.684014	CG13847	static
4.56051	-1.642	3.67278	0.0553078	0.685545	Lsp1alpha	static
-4.63234	-2.84894	3.67141	0.0553534	0.685545	CG33958	static
-4.86035	-1.94022	3.66062	0.0557131	0.687941	CR33222	static
0.963488	5.03245	3.65958	0.0557477	0.687941	CG3376	static
-1.35545	6.78755	3.65868	0.0557779	0.687941	Cyp6a19	static
0.763256	5.76774	3.65753	0.0558162	0.687941	CG9062	static
-4.37961	-2.40251	3.65697	0.055835	0.687941	Or9a	static
0.76288	5.83433	3.65579	0.0558748	0.687941	CG10555	static
1.07016	4.88646	3.65538	0.0558885	0.687941	CG8765	static
2.02095	1.16386	3.65313	0.055964	0.688134	CG33062	static
-0.785087	6.59331	3.65058	0.0560496	0.688134	Skp2	static
0.855045	5.51014	3.65055	0.0560506	0.688134	Gmd	static
-1.74955	6.1971	3.64726	0.0561616	0.688577	Gprk1	static
1.15468	6.41015	3.64658	0.0561845	0.688577	CG8939	static
0.785169	5.89884	3.63831	0.0564642	0.689681	mad2	static
-1.75833	2.91392	3.63807	0.0564725	0.689681	CG31955	static
0.741102	5.59433	3.63692	0.0565113	0.689681	Golgin245	static
-2.44676	-0.156733	3.6354	0.0565629	0.689681	GstD4	static
-4.07606	-2.18687	3.63525	0.0565683	0.689681	mah	static
0.795298	7.09808	3.6349	0.0565799	0.689681	CG12576	static
-0.822853	5.86251	3.63295	0.0566464	0.689681	CG7054	static
-1.3108	2.70903	3.63237	0.056666	0.689681	CG10660	static
1.00991	5.36776	3.6263	0.0568732	0.689983	CG3224	static
1.03102	6.00304	3.6255	0.0569005	0.689983	Wdr33	static
0.795072	6.7424	3.62494	0.0569195	0.689983	Pect	static
0.891867	4.91804	3.62442	0.0569375	0.689983	Sas-4	static
4.45627	-1.50645	3.62395	0.0569533	0.689983	7B2	static
0.825066	5.68788	3.62304	0.0569846	0.689983	CG34126	static
6.75153	-3.19586	3.61566	0.0572381	0.69212	CG34263	static
-3.85603	-1.82706	3.61504	0.0572593	0.69212	CG34219	static
-0.859925	5.68088	3.6121	0.0573606	0.69213	CG30197	static
0.824021	7.74812	3.61205	0.0573624	0.69213	Taldo	static
-0.844144	4.69858	3.61074	0.0574074	0.69213	CG10428	static
-1.48859	2.84537	3.60457	0.0576211	0.694113	CG1750	static
0.757828	5.78994	3.60152	0.0577266	0.694651	Sulf1	static
0.759103	7.17681	3.59949	0.0577974	0.694651	CG31694	static
-1.03479	6.8338	3.59902	0.0578137	0.694651	sun	static
4.25726	-1.73433	3.59577	0.0579267	0.694875	odd	static
-1.80611	3.42616	3.59548	0.0579368	0.694875	CG33774	static
0.713966	6.02582	3.59364	0.0580011	0.694875	CG6051	static
2.56319	1.86129	3.59282	0.0580295	0.694875	Fst	static
-0.866222	5.83623	3.58969	0.058139	0.695324	CG46319	static
6.10428	-2.897	3.58893	0.0581657	0.695324	CG14160	static
4.13875	-1.85401	3.58513	0.0582987	0.695484	Eo	static
0.770124	5.36418	3.58213	0.0584042	0.695484	CG1172	static
-1.11538	4.02363	3.58146	0.0584277	0.695484	ex	static
0.959266	6.14412	3.57998	0.0584798	0.695484	CG3071	static
-1.06813	5.60125	3.5791	0.0585108	0.695484	lmgA	static
-1.96487	3.19829	3.57455	0.0586713	0.695484	CG5644	static
-1.2438	10.667	3.57446	0.0586747	0.695484	RpS19a	static
4.01318	-0.045725	3.57397	0.0586919	0.695484	SoxN	static
-4.0355	-0.81915	3.57394	0.058693	0.695484	CG15537	static
-1.78251	3.8513	3.57379	0.0586984	0.695484	CG34200	static
-0.809053	5.86861	3.57312	0.0587219	0.695484	Lst8	static
1.13143	5.3287	3.57006	0.0588301	0.696181	CG8675	static
-1.01557	7.60595	3.56688	0.058943	0.696755	CG40045	static
0.815386	7.83149	3.56591	0.0589775	0.696755	Dek	static
6.47082	-3.16734	3.56233	0.0591048	0.697241	CG13032	static
-1.06305	3.95511	3.56197	0.0591175	0.697241	CG8768	static
4.3886	-2.31333	3.55678	0.0593028	0.697702	Phlpp	static
0.733963	6.75892	3.55376	0.0594107	0.697702	flfl	static
-1.2344	3.38306	3.54942	0.0595664	0.697702	Dhit	static
0.851693	5.86988	3.54888	0.0595858	0.697702	CG9941	static
5.89656	-3.35807	3.54885	0.0595868	0.697702	CG6462	static
3.65933	0.333824	3.5472	0.0596461	0.697702	CG10912	static
-1.56851	2.55049	3.5469	0.0596567	0.697702	CG8908	static
0.830665	5.52528	3.54432	0.0597498	0.697702	Mef2	static
0.705755	5.69583	3.54328	0.059787	0.697702	mbt	static
0.689168	5.87835	3.54295	0.059799	0.697702	Su(z)12	static
-3.43699	-0.501542	3.54079	0.059877	0.697702	pHCl-2	static
1.01974	4.35189	3.53847	0.0599607	0.697702	CG14977	static
-0.838317	5.14032	3.53795	0.0599797	0.697702	Su(var)2-HP2	static
-2.77532	2.91626	3.53468	0.0600979	0.697702	CG10019	static
0.891873	5.61423	3.53376	0.0601311	0.697702	Tdrd3	static
-0.974898	5.0951	3.53272	0.0601692	0.697702	Jheh3	static
3.88045	-0.538982	3.53261	0.0601732	0.697702	side-VII	static
1.00354	3.93628	3.53166	0.0602075	0.697702	az2	static
1.30629	5.95182	3.5303	0.0602567	0.697702	GM130	static
-3.31458	-1.50193	3.52766	0.0603531	0.697702	CG15909	static
2.55745	0.955191	3.52751	0.0603583	0.697702	CG30148	static
-0.855864	5.1988	3.52669	0.0603881	0.697702	Plp	static
-0.908338	6.84687	3.52162	0.0605732	0.697702	stg	static
-1.41389	6.45728	3.52095	0.0605978	0.697702	Crk	static
-1.58208	4.34433	3.52092	0.0605989	0.697702	CG31826	static
1.23568	5.109	3.5164	0.0607643	0.697702	sud1	static
0.812682	4.97585	3.51098	0.0609635	0.697702	Son	static
-5.54682	-3.42553	3.51049	0.0609813	0.697702	CG9313	static
-5.54682	-3.42553	3.51049	0.0609813	0.697702	CG5250	static
-5.54682	-3.42553	3.51049	0.0609813	0.697702	ppk22	static
-5.54682	-3.42553	3.51049	0.0609813	0.697702	CG32240	static
-5.64754	-1.62097	3.50853	0.0610537	0.697702	CG43139	static
-2.75173	0.210927	3.50764	0.0610865	0.697702	Mal-A3	static
-5.52083	-3.43025	3.50758	0.0610886	0.697702	Or22b	static
-5.52083	-3.43025	3.50758	0.0610886	0.697702	CG31776	static
-5.52083	-3.43025	3.50758	0.0610886	0.697702	CG32249	static
0.803108	6.20777	3.50696	0.0611116	0.697702	Zcchc7	static
-1.13975	3.71529	3.50604	0.0611454	0.697702	CG10050	static
1.05863	6.18529	3.50483	0.06119	0.697702	Chi	static
-0.690672	6.92899	3.50378	0.061229	0.697702	CG5903	static
-1.78264	4.35482	3.50305	0.0612559	0.697702	CG33170	static
5.28057	-1.30366	3.50256	0.0612741	0.697702	CG17192	static
-4.83593	-2.74441	3.4997	0.0613798	0.697702	hydra	static
0.89974	5.31767	3.4964	0.0615025	0.697702	Nrt	static
-4.81169	-1.05615	3.49303	0.0616278	0.697702	CG42587	static
-5.46329	-2.01074	3.49288	0.0616334	0.697702	CG42322	static
0.792638	5.43794	3.49247	0.0616486	0.697702	CG3558	static
-4.33507	-2.06965	3.49057	0.0617195	0.697702	Rtnl2	static
0.839631	5.66313	3.48835	0.0618023	0.697702	dgt1	static
-1.96859	1.72373	3.48533	0.0619152	0.697702	CG43295	static
1.26146	4.52081	3.48446	0.0619476	0.697702	CG9360	static
1.11397	5.09427	3.48385	0.0619706	0.697702	tex	static
-6.28633	-2.19558	3.4837	0.0619762	0.697702	Osi8	static
0.988918	6.47552	3.48347	0.0619845	0.697702	Sec22	static
0.731878	5.53222	3.48254	0.0620195	0.697702	Tab2	static
2.71491	-0.573001	3.48252	0.0620204	0.697702	Vajk2	static
0.947739	5.85845	3.48008	0.0621119	0.697702	pita	static
-1.69159	1.89215	3.47629	0.0622544	0.697702	CG13375	static
0.987604	6.93279	3.47474	0.0623124	0.697702	CG8635	static
0.852088	5.84513	3.47376	0.0623494	0.697702	CG4119	static
-0.793315	5.00489	3.47226	0.0624062	0.697702	CG2147	static
0.882617	4.85317	3.4719	0.0624194	0.697702	CG32638	static
0.812195	6.98445	3.47143	0.0624374	0.697702	CG5177	static
5.16937	-0.780791	3.47068	0.0624655	0.697702	iotaTry	static
1.53572	2.29904	3.47025	0.0624818	0.697702	Spn42Dc	static
1.05722	5.09881	3.46731	0.0625932	0.697702	Syx18	static
1.02528	4.45127	3.46684	0.0626108	0.697702	CG10139	static
0.765201	5.90842	3.46645	0.0626254	0.697702	Fip1	static
0.700633	6.55633	3.46639	0.0626277	0.697702	rngo	static
-2.62949	0.261639	3.46631	0.062631	0.697702	CG12519	static
1.9363	1.81601	3.46437	0.0627045	0.697702	Srpk79D	static
-2.2923	3.93833	3.46335	0.062743	0.697702	CG43965	static
-0.856585	5.67002	3.46169	0.062806	0.697702	CG33932	static
-0.993846	5.2118	3.46133	0.0628199	0.697702	phr	static
-1.56806	1.99006	3.45502	0.0630599	0.697733	CG1468	static
-0.74058	5.51356	3.45388	0.0631037	0.697733	CG5191	static
-5.64931	-3.03051	3.4536	0.0631141	0.697733	CG13643	static
0.9041	4.72669	3.45328	0.0631262	0.697733	Zip89B	static
0.812219	5.56843	3.45233	0.0631626	0.697733	Nup43	static
-2.46962	2.40906	3.45209	0.0631719	0.697733	CG4186	static
3.20627	3.7546	3.45208	0.0631723	0.697733	CG45088	static
0.777637	7.34868	3.44957	0.0632682	0.697733	CG4572	static
-1.58944	2.55099	3.44957	0.0632682	0.697733	CG34008	static
1.04142	4.46186	3.44819	0.063321	0.697769	CG1789	static
0.809837	7.873	3.44502	0.0634425	0.69855	Rpt5	static
0.802075	5.61785	3.44376	0.063491	0.69855	E(z)	static
-1.47387	3.96953	3.43916	0.063668	0.699577	Kmn2	static
-0.892083	6.36718	3.43795	0.0637147	0.699577	myo	static
-1.0759	5.93071	3.4364	0.0637745	0.699577	CG15019	static
-0.883367	4.34591	3.43563	0.0638044	0.699577	Archease	static
-1.6519	1.95155	3.43359	0.0638832	0.699577	Cyt-c1L	static
-1.32886	4.10128	3.43288	0.0639106	0.699577	CG11825	static
-1.51574	6.51599	3.43233	0.0639318	0.699577	l(3)80Fj	static
-0.939653	4.86977	3.43102	0.0639827	0.699591	CG14931	static
-1.1766	6.02633	3.42826	0.0640898	0.700218	conu	static
6.43137	-3.26402	3.42646	0.0641596	0.700438	CG8329	static
-1.67451	2.45457	3.41977	0.06442	0.702592	Urm1	static
-1.03207	5.89222	3.41883	0.0644566	0.702592	CG10470	static
-0.987776	8.69207	3.41623	0.0645582	0.703004	CycG	static
1.24266	3.80066	3.41531	0.0645942	0.703004	CG32537	static
-4.34634	-2.60273	3.41289	0.064689	0.703493	CG15082	static
0.914288	4.16899	3.40683	0.0649271	0.705232	IntS12	static
1.16654	3.1977	3.40627	0.064949	0.705232	CR44003	static
0.865504	7.50331	3.40366	0.0650518	0.705805	Spt6	static
-4.89552	-2.54485	3.40132	0.0651444	0.706265	CG2016	static
1.21395	6.94967	3.39818	0.0652683	0.707065	Catsup	static
-1.21258	3.94706	3.39162	0.0655287	0.709145	CG11753	static
1.05606	5.56136	3.39081	0.0655609	0.709145	Pfrx	static
0.965185	4.7134	3.38845	0.0656548	0.709563	wac	static
-2.86832	1.13823	3.38589	0.0657568	0.709563	CG13248	static
1.01793	4.59459	3.38548	0.0657728	0.709563	p53	static
-5.00382	-2.99997	3.38478	0.065801	0.709563	Sgs1	static
0.784719	5.36841	3.38302	0.0658713	0.709778	CG8993	static
5.97385	-3.33551	3.37772	0.0660835	0.711035	CG6421	static
0.889991	6.05783	3.37759	0.0660888	0.711035	Arpc5	static
0.768057	7.1924	3.37589	0.066157	0.711226	CG3226	static
0.913298	5.4357	3.36596	0.0665568	0.714515	Efr	static
0.6906	5.63624	3.36577	0.0665644	0.714515	TfIIFbeta	static
-1.82809	1.92459	3.35938	0.0668232	0.715991	Hayan	static
0.768657	6.57119	3.35914	0.0668331	0.715991	CenB1A	static
-0.767731	5.83693	3.35861	0.0668543	0.715991	CG3368	static
0.708198	5.975	3.3515	0.0671437	0.717254	CG9471	static
0.694669	6.85524	3.35123	0.0671548	0.717254	stck	static
1.17553	7.54344	3.34933	0.0672324	0.717254	e(r)	static
-1.53731	3.75946	3.34844	0.0672688	0.717254	Wnt4	static
-0.865352	6.73362	3.34731	0.067315	0.717254	CycB3	static
-1.42287	6.16176	3.34643	0.0673511	0.717254	pgc	static
-0.977185	3.72722	3.34602	0.0673676	0.717254	CG7420	static
-4.72491	-2.76069	3.34486	0.0674154	0.717254	CG17387	static
0.831587	6.89714	3.34126	0.0675629	0.717254	CG2924	static
1.19085	4.59666	3.3399	0.0676185	0.717254	CG6833	static
-1.37041	4.07302	3.33922	0.0676466	0.717254	CG34117	static
3.80079	-2.15587	3.33878	0.0676647	0.717254	OS9	static
0.664994	5.93127	3.33797	0.0676979	0.717254	FBXO11	static
0.75733	6.16965	3.33573	0.0677904	0.717254	CG14442	static
0.829292	6.50194	3.3353	0.067808	0.717254	CG3061	static
-0.673412	6.34068	3.33435	0.0678471	0.717254	Ugt317A1	static
5.07884	-1.85873	3.33384	0.0678681	0.717254	CG33509	static
-1.00966	5.28153	3.33336	0.0678882	0.717254	CG17163	static
-0.794456	5.54297	3.32714	0.0681454	0.718558	CG43078	static
0.69811	5.47459	3.3263	0.0681803	0.718558	RtGEF	static
-0.882881	4.86593	3.324	0.0682756	0.718558	sm	static
-1.29102	10.5308	3.32182	0.0683661	0.718558	pAbp	static
-1.01228	4.62074	3.32095	0.0684024	0.718558	Cyp9c1	static
0.681545	6.95446	3.32081	0.0684082	0.718558	aay	static
-1.07727	4.62138	3.3207	0.0684125	0.718558	CG11360	static
0.836119	7.7951	3.32053	0.0684196	0.718558	Rpn10	static
0.807273	5.29555	3.31601	0.0686083	0.719718	Bub1	static
-0.781717	5.96195	3.31446	0.0686729	0.719718	Dad1	static
0.824928	5.36653	3.31421	0.0686832	0.719718	CG43394	static
-1.53128	5.84029	3.31103	0.0688165	0.72035	Zyx	static
-1.62064	2.51785	3.31033	0.0688457	0.72035	Npc2h	static
-1.34308	3.05192	3.30892	0.0689046	0.720431	Cyp313b1	static
0.774019	6.29894	3.3064	0.0690104	0.721003	Usp8	static
-0.783068	5.51604	3.30409	0.0691077	0.721043	GstE11	static
-3.7037	0.850766	3.30388	0.0691166	0.721043	CG4318	static
0.694692	6.66679	3.30257	0.0691714	0.721081	CG31689	static
0.678735	6.93458	3.2984	0.0693473	0.722381	RanBP3	static
0.780314	6.18238	3.29416	0.0695268	0.722478	RNaseX25	static
1.12243	4.00299	3.29314	0.0695697	0.722478	Orc6	static
-1.3946	2.22402	3.29262	0.0695919	0.722478	tsl	static
6.18756	-3.27227	3.29213	0.0696125	0.722478	CG13705	static
-1.22857	3.59769	3.29212	0.0696129	0.722478	CG5013	static
-0.838085	5.68062	3.29015	0.0696967	0.722814	rtet	static
1.5592	2.43725	3.28772	0.0698	0.723068	Or43b	static
1.08126	5.32052	3.28706	0.0698281	0.723068	Elp3	static
0.782426	5.08711	3.28511	0.0699109	0.723068	CG5776	static
-2.34877	4.04957	3.28428	0.0699463	0.723068	CG42711	static
-1.44589	3.25028	3.28355	0.0699776	0.723068	CG9410	static
1.24319	3.64125	3.28196	0.0700451	0.723235	Spt	static
0.825071	8.40065	3.28009	0.0701251	0.723395	Hel25E	static
1.08286	4.45971	3.27758	0.0702324	0.723395	CG13025	static
0.756073	5.10611	3.27475	0.0703536	0.723395	C3G	static
1.16438	3.47512	3.27474	0.070354	0.723395	Fmo-2	static
0.991576	8.01793	3.27429	0.0703735	0.723395	l(1)G0289	static
5.84431	-3.34548	3.27404	0.070384	0.723395	Osi17	static
4.94625	-0.115622	3.27313	0.0704233	0.723395	Cpr64Ac	static
-1.69805	3.65462	3.27192	0.070475	0.723395	nvd	static
0.851788	7.98479	3.2699	0.070562	0.723395	Pax	static
-0.941506	4.0687	3.26962	0.0705739	0.723395	Mctp	static
-0.730596	6.6203	3.26833	0.0706296	0.72344	Tom20	static
-2.39702	4.34636	3.26553	0.07075	0.723913	eater	static
0.793344	6.02871	3.26373	0.0708278	0.723913	CG10492	static
-1.10425	3.49448	3.2616	0.0709197	0.723913	CG14830	static
-1.42214	5.54753	3.26082	0.0709538	0.723913	Pur-alpha	static
-1.58854	2.63151	3.26065	0.0709611	0.723913	CG30428	static
0.818455	4.64576	3.25995	0.0709912	0.723913	CG31915	static
-3.30213	-1.67156	3.25789	0.0710807	0.723913	TpnC41C	static
1.03951	5.20534	3.2573	0.0711062	0.723913	cmb	static
-1.04142	5.03055	3.25656	0.071138	0.723913	CG7800	static
0.759091	6.14896	3.24923	0.0714569	0.725839	Cap-G	static
1.15017	6.16532	3.24824	0.0715003	0.725839	Glt	static
0.884623	5.70233	3.24686	0.0715603	0.725839	CG6330	static
-0.730925	5.81827	3.24635	0.0715827	0.725839	glec	static
-1.37503	2.44939	3.2463	0.0715848	0.725839	CG18622	static
-1.75408	1.7612	3.24354	0.0717057	0.726542	CG30151	static
-2.21741	0.560403	3.2401	0.0718563	0.726861	CG31516	static
-0.986151	6.19534	3.24006	0.0718582	0.726861	Paip2	static
5.94796	-3.29185	3.23811	0.0719435	0.726861	MFS1	static
5.94796	-3.29185	3.23811	0.0719435	0.726861	CG30060	static
2.07709	1.92683	3.23611	0.0720315	0.72723	CG13012	static
5.79495	-3.34386	3.23353	0.0721452	0.727286	Arr2	static
-5.06521	-3.12175	3.233	0.0721685	0.727286	CG13857	static
0.695714	6.27169	3.23247	0.0721919	0.727286	Osbp	static
-0.714299	6.52182	3.22638	0.0724608	0.728825	wap	static
5.77902	-3.35045	3.22312	0.0726049	0.728825	CR43734	static
-0.807165	6.09893	3.22247	0.0726342	0.728825	Mhcl	static
-0.956935	6.58551	3.22159	0.0726732	0.728825	ImpL2	static
5.98454	-2.75469	3.22137	0.0726826	0.728825	Ir8a	static
1.00998	8.76857	3.22115	0.0726925	0.728825	Nlp	static
-4.62525	-1.49457	3.22002	0.0727428	0.728825	CG6696	static
0.706802	5.29904	3.21887	0.0727937	0.728825	Gle1	static
-1.1169	4.45065	3.21851	0.0728101	0.728825	pan	static
-0.954854	11.4391	3.21588	0.072927	0.729477	RpLP0	static
0.701451	5.50682	3.2133	0.0730418	0.730108	CG4570	static
4.74042	-1.76729	3.20874	0.0732459	0.730149	CR43087	static
-0.771945	5.02924	3.20859	0.0732528	0.730149	CG17272	static
-1.01893	5.25816	3.20853	0.0732553	0.730149	CG4949	static
-0.948693	3.86591	3.20465	0.0734292	0.730149	CG3337	static
-0.871994	4.81735	3.20421	0.0734491	0.730149	CG11180	static
-1.15409	6.34777	3.20353	0.0734793	0.730149	AP-1sigma	static
-0.77747	6.59069	3.20345	0.0734831	0.730149	Tfb1	static
0.898406	4.52683	3.20286	0.0735096	0.730149	CG12118	static
-2.24227	0.389584	3.2028	0.0735122	0.730149	NimB3	static
-1.06753	4.43356	3.20051	0.0736154	0.730603	CG17278	static
-3.04161	1.00546	3.19938	0.0736662	0.730603	Jhe	static
-1.49435	5.15771	3.19833	0.0737135	0.730603	PlexB	static
-2.31256	15.0745	3.19651	0.0737955	0.730692	28SrRNA-Psi:CR45862	static
0.795336	8.08054	3.19583	0.0738261	0.730692	sqh	static
0.694344	5.78593	3.19402	0.0739081	0.73099	Arl1	static
0.914354	4.9422	3.19248	0.0739777	0.731165	CG32354	static
2.52227	1.70586	3.19018	0.0740817	0.73168	Gat	static
0.690029	6.27139	3.18858	0.0741546	0.731887	Srrm1	static
1.27387	10.8379	3.18601	0.0742711	0.732418	betaTub56D	static
0.890346	5.90852	3.18422	0.0743525	0.732418	mRpL3	static
-1.10616	6.7897	3.18396	0.0743642	0.732418	Tif-IA	static
-2.77323	2.82983	3.18139	0.0744814	0.732941	pre-mod(mdg4)-I	static
-0.776323	5.31766	3.18051	0.0745214	0.732941	CG14657	static
-3.65452	-2.04124	3.17659	0.0747006	0.733887	CG33177	static
-3.40952	-0.382594	3.17613	0.0747217	0.733887	gas	static
-0.689754	6.30066	3.17189	0.0749157	0.73528	CycK	static
-0.941186	5.08081	3.16735	0.075124	0.736756	Coq8	static
0.888853	5.08152	3.16634	0.0751707	0.736756	esc	static
0.997555	5.47529	3.16379	0.0752882	0.737395	CG4407	static
0.89489	5.96109	3.15947	0.0754876	0.738835	CG7839	static
5.35449	-2.71354	3.15801	0.075555	0.738982	CG13308	static
-2.6678	1.05548	3.15473	0.0757072	0.739957	BomT2	static
-1.44085	4.65175	3.1522	0.0758246	0.740305	Tango6	static
-4.25107	-2.78306	3.14933	0.075958	0.740305	Spn100A	static
-0.727446	6.4979	3.14627	0.0761007	0.740305	Trf2	static
-1.18413	4.27188	3.14185	0.0763073	0.740305	CG30008	static
3.08477	-0.944259	3.13998	0.0763945	0.740305	hoe2	static
0.712723	7.08349	3.13943	0.0764204	0.740305	Klc	static
0.783807	5.50675	3.13834	0.0764718	0.740305	CG12375	static
0.812757	4.71736	3.13773	0.0765	0.740305	Ing5	static
-0.652542	6.28111	3.13727	0.0765218	0.740305	Baldspot	static
1.22077	3.46727	3.13697	0.0765356	0.740305	CG11638	static
-1.16488	3.26213	3.13523	0.0766174	0.740305	Hr3	static
1.12557	4.91382	3.13474	0.0766404	0.740305	CG5569	static
-1.00172	4.21357	3.13432	0.0766602	0.740305	CG33964	static
0.791531	5.76489	3.13305	0.0767199	0.740305	Pcd	static
5.66541	-3.3538	3.13293	0.0767256	0.740305	CG34305	static
-4.63577	-2.60893	3.13224	0.0767584	0.740305	CG31606	static
0.677476	6.84585	3.13091	0.0768208	0.740305	BicD	static
0.887297	6.58592	3.13052	0.0768392	0.740305	Urod	static
0.866386	6.0519	3.12924	0.0768996	0.740305	Su(P)	static
-1.99135	2.53532	3.12878	0.0769212	0.740305	CG43051	static
-1.2393	4.00261	3.12851	0.076934	0.740305	CG15387	static
0.803905	5.49252	3.12701	0.0770048	0.740305	Fcp1	static
-1.09794	3.45812	3.12617	0.0770445	0.740305	CG15531	static
-0.905476	4.42634	3.12599	0.0770528	0.740305	MrgBP	static
-1.48264	4.75248	3.12577	0.0770636	0.740305	CG18213	static
0.888964	4.10234	3.12482	0.0771086	0.740305	imd	static
-6.55739	0.743805	3.12058	0.0773094	0.741363	inaF-B	static
0.940714	5.98112	3.12027	0.077324	0.741363	eIF4G2	static
-1.10144	7.12936	3.11895	0.0773867	0.741371	Arf102F	static
-0.728129	7.12253	3.11804	0.07743	0.741371	HINT1	static
0.79529	6.7663	3.11288	0.0776755	0.741629	CG1578	static
0.818004	5.57037	3.11112	0.0777594	0.741629	sina	static
-4.08579	-2.14609	3.11103	0.0777636	0.741629	CG4830	static
0.83289	4.66957	3.11002	0.0778118	0.741629	holn1	static
0.806875	5.64522	3.10941	0.0778414	0.741629	tsu	static
0.942821	5.90755	3.10712	0.0779508	0.741629	Sf3b2	static
-1.24808	3.00682	3.10701	0.0779562	0.741629	spn-B	static
6.04954	-2.3347	3.10449	0.0780766	0.741629	CG10140	static
3.56472	-0.783288	3.10438	0.078082	0.741629	CG5246	static
-0.967561	6.03178	3.10406	0.0780972	0.741629	caps	static
1.01607	6.0831	3.10309	0.0781437	0.741629	SmD3	static
-1.72357	2.01021	3.10167	0.0782121	0.741629	CR31032	static
1.17793	5.50172	3.10157	0.0782167	0.741629	CG43074	static
-2.13217	-0.0919436	3.10118	0.0782356	0.741629	CG9961	static
0.989153	7.93989	3.10084	0.0782519	0.741629	Art1	static
-1.00576	8.76617	3.09896	0.0783422	0.741629	path	static
-0.817958	4.66232	3.09773	0.0784017	0.741629	mtTFB2	static
-1.76609	2.16434	3.09768	0.0784041	0.741629	BomS1	static
-4.62107	-3.22716	3.09403	0.0785801	0.7425	CR42490	static
-4.80235	-2.11808	3.09263	0.0786477	0.7425	CG14535	static
-1.4256	3.3429	3.09131	0.0787115	0.7425	CG30105	static
-0.670842	6.74666	3.08973	0.0787879	0.7425	CG2233	static
5.80763	-1.17429	3.08955	0.0787966	0.7425	pre-mod(mdg4)-AA	static
-2.49914	1.23841	3.08923	0.0788123	0.7425	Tsp42Eo	static
-3.90016	-2.37516	3.08404	0.0790641	0.743701	CG32712	static
5.60012	-3.35876	3.08354	0.0790882	0.743701	bsh	static
-3.90015	-2.50803	3.08099	0.0792122	0.743701	Teh4	static
-3.45133	-2.37303	3.08069	0.0792269	0.743701	CG30356	static
4.86811	-3.01267	3.08004	0.0792587	0.743701	oc	static
-1.44139	3.77504	3.07946	0.0792867	0.743701	Cyp318a1	static
-0.941766	5.19914	3.079	0.0793091	0.743701	Grx1	static
-1.40653	2.46946	3.07643	0.0794346	0.74372	CG12947	static
-3.48254	-2.40161	3.07631	0.0794405	0.74372	salm	static
-0.713434	6.4205	3.07519	0.0794952	0.74372	Rae1	static
0.772855	7.00619	3.07464	0.0795222	0.74372	pont	static
-0.820409	5.04999	3.07325	0.0795901	0.743861	Ufm1	static
0.754159	4.96186	3.07206	0.0796486	0.743915	pall	static
5.66844	-2.3418	3.07083	0.0797088	0.743984	Orcokinin	static
-1.40264	2.9812	3.06434	0.0800278	0.746467	nAChRalpha4	static
-2.41685	-0.19691	3.06316	0.0800856	0.746513	CG1835	static
0.676751	6.05027	3.05741	0.0803695	0.748149	Slbp	static
-4.72998	-3.22783	3.05696	0.0803921	0.748149	HHEX	static
1.27564	2.81377	3.05638	0.0804205	0.748149	Dlip3	static
-4.5326	-2.38434	3.04686	0.0808934	0.752052	fest	static
0.664923	5.58968	3.04165	0.0811534	0.752879	dsd	static
1.00114	4.42452	3.04141	0.0811653	0.752879	IP3K2	static
-6.04505	-2.33956	3.04121	0.0811753	0.752879	Cyp28c1	static
-1.87438	0.859359	3.0399	0.0812409	0.752879	CG15358	static
-1.25366	5.71552	3.0388	0.0812961	0.752879	Nipped-A	static
0.778821	4.44138	3.03866	0.0813028	0.752879	CG8435	static
0.848773	4.85674	3.03534	0.0814693	0.753746	CG4880	static
-0.965785	10.0936	3.03466	0.0815034	0.753746	cib	static
-1.52214	2.99109	3.03254	0.0816104	0.754241	CG9386	static
2.6393	-0.693913	3.0311	0.0816827	0.754414	CG5866	static
-1.37424	4.27707	3.02717	0.0818806	0.754943	CG30440	static
-2.36059	0.724276	3.02696	0.0818914	0.754943	CG17684	static
0.85242	4.92632	3.02677	0.0819007	0.754943	ebd1	static
-2.11605	2.41199	3.02544	0.0819681	0.755071	CG33143	static
-1.94887	2.28827	3.02313	0.0820851	0.755437	CG1894	static
-1.0208	4.53848	3.02253	0.0821151	0.755437	bcn92	static
4.53963	-2.91506	3.0191	0.0822889	0.756542	CG13965	static
-1.60767	2.02307	3.01768	0.0823613	0.756643	CG31922	static
1.15363	3.18517	3.01599	0.0824473	0.756643	CG5846	static
0.906378	5.99071	3.01572	0.0824609	0.756643	Madm	static
1.03172	3.32233	3.00808	0.0828503	0.759415	CG17568	static
-1.44153	7.26824	3.00768	0.0828707	0.759415	Tim17b	static
0.69343	6.79454	3.00661	0.0829255	0.759423	Diap1	static
0.90874	7.32249	3.00457	0.0830302	0.759888	Dp	static
-0.747143	4.89135	3.0023	0.0831466	0.760045	MFS18	static
1.99679	0.961688	3.00149	0.083188	0.760045	IFT52	static
-4.79417	-2.89224	2.99973	0.0832782	0.760045	ttm2	static
0.699135	6.83466	2.99865	0.0833337	0.760045	Snx6	static
-3.29982	-1.29847	2.99809	0.0833627	0.760045	Nach	static
-1.49679	3.86187	2.99655	0.0834418	0.760045	CG42239	static
0.704731	6.08488	2.99607	0.083467	0.760045	TM9SF3	static
3.87824	0.283325	2.99531	0.0835061	0.760045	CG8299	static
0.63254	6.17525	2.99479	0.0835327	0.760045	bys	static
0.693165	8.02731	2.99265	0.0836433	0.760394	eIF2gamma	static
-4.7503	-3.07341	2.99196	0.083679	0.760394	Alp11	static
-1.13889	3.54086	2.98999	0.0837808	0.760829	Blos3	static
-1.35338	5.8113	2.98862	0.0838518	0.760984	CG5708	static
-1.30731	4.94424	2.98474	0.0840529	0.762317	mthl3	static
0.711112	6.34145	2.98159	0.0842167	0.763312	Cortactin	static
0.643434	7.02403	2.97971	0.0843144	0.763707	drongo	static
5.36112	-3.02635	2.97566	0.0845254	0.764407	CG17994	static
0.805039	6.48881	2.97515	0.0845522	0.764407	DCTN2-p50	static
-0.752349	7.78229	2.97511	0.0845545	0.764407	Ip259	static
-5.64598	-2.21305	2.97129	0.0847541	0.764821	CG11384	static
-4.20141	-2.61853	2.96997	0.0848236	0.764821	CG42266	static
-0.726849	5.60513	2.96942	0.0848524	0.764821	Idgf3	static
-3.64045	-0.988082	2.96937	0.084855	0.764821	Cyp49a1	static
0.992477	3.67343	2.96905	0.0848716	0.764821	CG5613	static
-0.758444	4.88144	2.96401	0.0851368	0.765015	CG31229	static
0.687246	7.47201	2.96229	0.0852271	0.765015	CG8223	static
-1.09836	7.23994	2.96134	0.085277	0.765015	alpha-Cat	static
0.756417	6.84178	2.96026	0.0853343	0.765015	Hydr2	static
-2.39413	0.633548	2.9599	0.085353	0.765015	CG17716	static
0.627461	6.08919	2.95956	0.0853714	0.765015	Cen	static
0.761216	7.57075	2.95953	0.0853725	0.765015	scf	static
-1.42216	2.83789	2.95845	0.08543	0.765015	CG34242	static
-0.699643	5.80333	2.95746	0.0854821	0.765015	CG14629	static
-5.05683	-2.97978	2.95656	0.0855296	0.765015	CG11626	static
0.951148	3.70103	2.95557	0.0855823	0.765015	TTLL15	static
3.59649	-2.54204	2.95443	0.0856424	0.765015	Lrp4	static
0.807071	5.87513	2.95414	0.085658	0.765015	ttm50	static
0.719362	7.57059	2.95307	0.0857147	0.765015	Gpdh1	static
1.13579	4.62479	2.95297	0.0857197	0.765015	Arfip	static
-3.0803	-0.445763	2.9521	0.0857659	0.765015	sff	static
0.770278	4.85339	2.94937	0.0859112	0.765015	CAH7	static
1.38574	6.18176	2.94928	0.0859161	0.765015	Femcoat	static
0.704668	6.14357	2.94912	0.0859244	0.765015	Mtr4	static
2.2825	2.48238	2.94596	0.0860924	0.765401	Shaw	static
-3.69246	0.516751	2.9456	0.0861115	0.765401	CG43326	static
0.857385	9.29278	2.94506	0.0861402	0.765401	vig2	static
-2.37011	-0.131713	2.94212	0.0862976	0.765401	CG18823	static
-1.40108	3.09041	2.94188	0.0863102	0.765401	CG14511	static
-0.895951	10.4661	2.94068	0.0863744	0.765401	RpL6	static
-3.73743	-1.03313	2.94017	0.0864014	0.765401	CG31988	static
3.34177	1.22982	2.93991	0.0864158	0.765401	Corin	static
0.726757	5.66308	2.93914	0.0864565	0.765401	CG5068	static
0.823827	6.34651	2.93406	0.0867292	0.765402	Tret1-1	static
-1.10865	3.16479	2.93362	0.0867527	0.765402	CG30503	static
-0.689779	6.23551	2.93335	0.0867675	0.765402	CG8460	static
0.709818	5.22179	2.93243	0.0868166	0.765402	ken	static
-0.814597	4.6582	2.93162	0.0868601	0.765402	IleRS-m	static
3.8771	0.338422	2.92715	0.0871011	0.765402	CG5945	static
1.09794	3.56223	2.92709	0.0871044	0.765402	CG7130	static
-2.52764	0.927585	2.92522	0.0872053	0.765402	ETHR	static
4.82704	-2.01358	2.9239	0.0872767	0.765402	eys	static
-5.53912	-3.08745	2.9229	0.0873309	0.765402	CG43109	static
-2.46283	4.36752	2.92253	0.087351	0.765402	CG31743	static
1.00877	5.61832	2.91975	0.0875013	0.765402	wb	static
-2.65159	2.08248	2.91935	0.0875233	0.765402	lectin-28C	static
0.70604	8.33242	2.91885	0.0875501	0.765402	Spn88Ea	static
-2.40009	1.74677	2.91826	0.0875822	0.765402	disco	static
0.688712	7.44656	2.91802	0.0875956	0.765402	Rpt3	static
3.76847	1.08514	2.91707	0.0876469	0.765402	sca	static
1.02008	4.84911	2.916	0.0877052	0.765402	CG4098	static
-5.07664	-3.48976	2.9127	0.0878846	0.765402	GstD8	static
0.745861	4.88652	2.91228	0.0879076	0.765402	Neos	static
2.27564	0.492587	2.91208	0.0879182	0.765402	SmydA-5	static
-1.75417	2.19503	2.91202	0.0879219	0.765402	cnir	static
0.666158	5.41143	2.91085	0.0879855	0.765402	LBR	static
-4.97587	-3.09541	2.90937	0.0880661	0.765402	Klp54D	static
0.938353	10.9629	2.90904	0.0880843	0.765402	Gapdh2	static
-1.21515	5.84875	2.90885	0.0880948	0.765402	UQCR-6.4	static
0.763008	5.0002	2.90873	0.0881014	0.765402	CG9590	static
-0.91677	3.937	2.90757	0.0881645	0.765402	CG30403	static
0.71996	7.46456	2.90727	0.0881811	0.765402	Khc	static
0.780313	5.32095	2.90693	0.0881999	0.765402	mRpL4	static
-0.699455	5.17884	2.90612	0.0882439	0.765402	CG4278	static
0.870428	4.84176	2.90549	0.0882784	0.765402	cdc14	static
5.0522	-1.352	2.90441	0.0883375	0.765402	Acbp6	static
3.73259	-1.56415	2.90403	0.0883583	0.765402	dpr17	static
-1.43088	2.9487	2.90357	0.0883834	0.765402	His1:CG31617	static
0.666378	6.42591	2.90306	0.0884117	0.765402	CG33523	static
-3.19085	-0.802598	2.90193	0.0884733	0.765465	CG15864	static
-0.848236	5.05129	2.89978	0.0885919	0.765625	wash	static
-0.680057	6.97481	2.8982	0.0886785	0.765625	CG9705	static
-0.660558	6.59498	2.89707	0.0887405	0.765625	vlc	static
0.881245	6.01414	2.89601	0.0887991	0.765625	gbb	static
-3.00031	1.69963	2.89579	0.0888114	0.765625	CG34398	static
-0.728281	7.01052	2.89567	0.0888177	0.765625	Mtch	static
-3.76604	-1.16553	2.89234	0.0890013	0.765762	His-Psi:CR31614	static
-2.08721	1.13141	2.89191	0.0890253	0.765762	CG15484	static
0.667648	7.17614	2.89187	0.0890273	0.765762	Spase22-23	static
-1.80031	2.86621	2.89145	0.089051	0.765762	CG34183	static
-1.29146	5.64479	2.89021	0.0891195	0.765843	Dyrk3	static
0.683024	7.62909	2.88757	0.0892654	0.765843	Rpn12	static
0.840859	5.939	2.88638	0.0893314	0.765843	AIMP2	static
-0.91928	5.61851	2.88572	0.0893679	0.765843	SmydA-1	static
-0.866159	9.3678	2.88511	0.089402	0.765843	chic	static
1.09531	3.95959	2.88472	0.0894235	0.765843	CG9154	static
0.882166	7.62331	2.88441	0.0894407	0.765843	eIF3g1	static
-0.778677	6.66902	2.88236	0.0895548	0.766354	emc	static
0.934465	5.51954	2.8809	0.0896361	0.766409	fand	static
-0.724134	4.76137	2.88029	0.0896699	0.766409	CG8202	static
-0.700386	6.1818	2.87637	0.0898884	0.76781	CG10465	static
-1.90089	4.01222	2.87527	0.0899497	0.767868	CG4456	static
4.11693	-2.27661	2.87422	0.0900087	0.767908	CG12239	static
0.721898	7.14198	2.87308	0.0900724	0.767949	apt	static
-4.467	-2.53146	2.87076	0.0902022	0.767949	Iyd	static
-2.02719	0.999308	2.87052	0.0902155	0.767949	CG1607	static
-0.891335	7.77453	2.87024	0.0902315	0.767949	Bsg	static
2.58398	-0.653594	2.86746	0.0903876	0.768813	CG14120	static
0.620982	5.91379	2.86592	0.0904739	0.768959	Orc1	static
-1.04315	3.26878	2.86519	0.090515	0.768959	CG2225	static
4.45738	-2.78591	2.86424	0.0905685	0.768959	CG17450	static
0.819433	5.08053	2.86314	0.0906304	0.768962	Psf3	static
-0.709535	5.59834	2.8615	0.0907231	0.768962	CG5381	static
-2.71413	1.05648	2.86133	0.0907325	0.768962	CR43309	static
0.715146	6.56764	2.85945	0.0908385	0.769269	CG6907	static
0.834306	8.15855	2.85875	0.0908778	0.769269	PCNA	static
0.646064	6.18453	2.85293	0.0912075	0.770478	Graf	static
-1.96031	1.03529	2.85264	0.091224	0.770478	CG18335	static
1.01133	3.36419	2.85192	0.0912649	0.770478	CG17187	static
-1.03215	6.51622	2.85168	0.0912786	0.770478	alpha-Man-Ia	static
0.793412	6.00766	2.85117	0.0913074	0.770478	mEFTs	static
-0.818029	5.20674	2.85044	0.0913487	0.770478	CG34347	static
1.01697	3.97112	2.84677	0.0915575	0.771777	CG6654	static
2.06304	1.67891	2.8439	0.0917211	0.772694	CG6484	static
-1.21817	4.11996	2.84153	0.0918568	0.773375	140up	static
0.689521	5.49499	2.83925	0.0919872	0.774011	Acf	static
0.805957	4.52866	2.83722	0.0921036	0.774528	ERR	static
1.18568	4.19507	2.83444	0.0922629	0.774587	GstD2	static
-0.806248	4.63486	2.83443	0.0922637	0.774587	Cdc2rk	static
-0.779263	6.6166	2.83422	0.0922756	0.774587	CG33095	static
-1.1409	3.30089	2.8321	0.0923975	0.774692	l(1)G0469	static
-0.812018	4.17528	2.83198	0.0924043	0.774692	Cap-H2	static
1.08997	4.61752	2.83014	0.0925101	0.774692	Syx16	static
1.04369	5.70624	2.82957	0.0925429	0.774692	key	static
-0.712372	5.14378	2.82923	0.0925629	0.774692	mRpL50	static
2.77008	-0.162064	2.82823	0.0926203	0.774712	Cyp301a1	static
0.791202	4.92044	2.82712	0.0926844	0.774789	Smyd5	static
0.648838	5.72232	2.82485	0.0928156	0.775418	Roe1	static
3.37947	0.071971	2.82391	0.0928697	0.775418	CG32333	static
0.859374	4.08151	2.81908	0.0931495	0.777198	CG4813	static
-0.762027	7.36371	2.81833	0.0931931	0.777198	Imp	static
-0.990142	11.1258	2.81319	0.0934922	0.77788	RpS3A	static
-2.46946	1.34912	2.81205	0.0935587	0.77788	Rph	static
-0.812151	4.83336	2.80967	0.0936977	0.77788	CG9586	static
-3.47966	-0.701083	2.80958	0.0937028	0.77788	CanA1	static
-0.645078	7.79493	2.80827	0.0937792	0.77788	Stt3A	static
2.89888	0.0192014	2.80815	0.0937865	0.77788	dpn	static
1.79903	1.46728	2.80674	0.093869	0.77788	Sdr	static
-4.33027	-0.299553	2.80567	0.0939317	0.77788	CG7912	static
-0.701404	5.79433	2.80561	0.0939353	0.77788	Ect3	static
-1.25433	3.48781	2.80518	0.0939606	0.77788	Ca-beta	static
0.787533	7.5004	2.80481	0.0939821	0.77788	Mlf	static
0.870582	6.73686	2.80266	0.094108	0.77788	zetaCOP	static
-0.788026	6.98415	2.80239	0.0941241	0.77788	mahe	static
-0.666816	6.71337	2.80203	0.0941449	0.77788	CG13124	static
5.00963	-1.9216	2.80122	0.0941924	0.77788	CG34007	static
-2.7532	-0.804588	2.80078	0.0942186	0.77788	CG34057	static
3.10203	-0.851683	2.79935	0.0943026	0.77788	CG1441	static
-0.779766	4.47189	2.79879	0.0943353	0.77788	CG13599	static
-0.870702	4.06755	2.79564	0.094521	0.77788	dgt2	static
-2.06182	1.0304	2.79532	0.0945396	0.77788	CG8249	static
-4.71707	-3.26351	2.79482	0.0945695	0.77788	CG32847	static
-0.627195	5.79532	2.79449	0.0945889	0.77788	Ubc7	static
-3.05837	-1.21174	2.79419	0.0946063	0.77788	CG13154	static
-0.678007	6.01461	2.79338	0.0946544	0.77788	CG2736	static
-1.0597	4.16908	2.79299	0.0946774	0.77788	CG2211	static
-3.6271	-2.54416	2.79244	0.09471	0.77788	CG31626	static
0.76225	5.28745	2.78784	0.0949824	0.779664	CG9636	static
0.728144	5.53081	2.78613	0.0950838	0.779846	HP5	static
-1.8457	2.81277	2.7856	0.0951153	0.779846	TfIIA-S-2	static
0.671036	6.41319	2.78248	0.0953005	0.780614	CG10126	static
-3.04446	2.68657	2.78216	0.0953197	0.780614	CG34437	static
1.80755	2.2738	2.77975	0.0954629	0.781332	GluRIIA	static
0.610792	6.28797	2.77733	0.0956076	0.782063	CG1316	static
-0.954148	5.04933	2.77456	0.0957731	0.782393	GAPsec	static
1.10052	4.12488	2.77367	0.0958262	0.782393	CG9123	static
-0.842379	5.86335	2.77148	0.0959572	0.782393	cta	static
0.669067	5.33335	2.77102	0.0959851	0.782393	Tbce	static
4.5473	-2.33982	2.77041	0.0960215	0.782393	cd	static
-2.88305	0.56205	2.76917	0.0960959	0.782393	Obp57c	static
-0.676982	6.13304	2.76904	0.0961037	0.782393	Rac2	static
-0.7027	5.06879	2.76856	0.0961326	0.782393	CG7457	static
0.825464	5.17164	2.76831	0.0961476	0.782393	Nup37	static
-0.915585	4.83838	2.76678	0.0962396	0.78269	Lapsyn	static
0.816536	4.70924	2.76169	0.096546	0.784498	CG10973	static
0.60136	6.43678	2.76124	0.0965733	0.784498	TfIIS	static
-1.25513	3.06644	2.75769	0.0967877	0.785405	CG13919	static
-2.73639	0.379485	2.75755	0.0967965	0.785405	zfh2	static
-1.02673	9.76069	2.7564	0.0968657	0.785515	RpS28b	static
0.813018	4.50064	2.75505	0.096948	0.78573	Gk2	static
-0.893788	10.8847	2.75291	0.0970778	0.786315	RpL23A	static
0.768587	6.08786	2.75202	0.0971317	0.786315	homer	static
2.45216	-0.70596	2.74892	0.0973203	0.787037	CG43630	static
-0.86563	5.15718	2.74842	0.0973504	0.787037	mal	static
-1.33475	3.02742	2.7478	0.0973885	0.787037	CG15317	static
-0.793036	8.25929	2.74468	0.0975787	0.788123	yps	static
-1.43637	5.75916	2.7423	0.0977241	0.788587	Arl4	static
0.661183	5.22936	2.74191	0.0977481	0.788587	slpr	static
5.23908	-3.42001	2.73964	0.0978867	0.788968	P5CDh2	static
-1.75764	1.7314	2.73919	0.0979144	0.788968	CG10799	static
5.238	-3.42008	2.73839	0.0979632	0.788968	mAChR-B	static
-3.60683	-2.86321	2.73273	0.098311	0.791229	Gr5a	static
-2.26527	1.62197	2.732	0.0983563	0.791229	twit	static
-0.990822	7.76878	2.7307	0.0984362	0.791421	RhoGDI	static
0.7771	5.35795	2.72727	0.0986478	0.792669	l(3)73Ah	static
-0.914955	5.42396	2.72483	0.0987985	0.793265	Zir	static
0.787275	5.61329	2.72425	0.0988344	0.793265	Gclc	static
-4.00296	-2.87224	2.7222	0.0989615	0.793833	CG16957	static
-0.755518	5.09642	2.71886	0.099169	0.794582	CG13369	static
-1.09972	5.3485	2.71825	0.0992066	0.794582	dnc	static
-4.23501	-1.23883	2.71797	0.0992241	0.794582	HP1Lcsd	static
-1.6678	2.79756	2.71317	0.0995231	0.796524	CG30059	static
0.691517	5.2733	2.71033	0.0997004	0.796964	HP4	static
2.34146	0.509619	2.70993	0.0997255	0.796964	Tsp	static
1.06426	4.72336	2.70589	0.0999781	0.796964	CG2063	static
3.23138	1.35812	2.70552	0.100002	0.796964	CG9164	static
1.15741	4.63308	2.70342	0.100133	0.796964	pll	static
0.64792	6.67842	2.70328	0.100142	0.796964	drpr	static
-3.58923	-1.12464	2.703	0.10016	0.796964	CG15482	static
4.61551	-1.93773	2.70298	0.100161	0.796964	CG8245	static
-0.715037	5.84159	2.70218	0.100211	0.796964	CG2698	static
0.835594	6.28408	2.70172	0.10024	0.796964	CG17233	static
0.669734	5.16786	2.70028	0.10033	0.796964	Six4	static
0.735362	6.45851	2.70016	0.100338	0.796964	Crag	static
-1.30131	2.65694	2.6999	0.100354	0.796964	Hsc20	static
2.24029	-0.543955	2.6986	0.100437	0.796964	CG43050	static
-0.779272	5.09675	2.6982	0.100461	0.796964	alpha4GT1	static
0.810481	4.86673	2.69451	0.100694	0.796964	Lint-1	static
-1.86455	2.75119	2.69332	0.10077	0.796964	CG42857	static
0.702177	4.98439	2.68845	0.101078	0.796964	Poc1	static
-4.41448	-3.20544	2.68798	0.101108	0.796964	CG9686	static
-4.73454	-3.50291	2.68706	0.101166	0.796964	Sox100B	static
-4.73454	-3.50291	2.68706	0.101166	0.796964	CG9222	static
-4.73454	-3.50291	2.68706	0.101166	0.796964	CG14752	static
-4.73454	-3.50291	2.68706	0.101166	0.796964	CG13679	static
-4.73454	-3.50291	2.68706	0.101166	0.796964	Tim13	static
-4.73454	-3.50291	2.68706	0.101166	0.796964	CG33257	static
-4.73454	-3.50291	2.68706	0.101166	0.796964	CG34375	static
0.657397	6.06728	2.68418	0.101349	0.796964	by	static
-0.980703	3.59904	2.6835	0.101392	0.796964	CG11755	static
2.0244	1.6548	2.68275	0.101441	0.796964	serp	static
2.24283	-0.253509	2.68067	0.101573	0.796964	E(spl)m2-BFM	static
0.892029	3.75144	2.68057	0.10158	0.796964	Cdk8	static
-4.09599	-2.33545	2.68031	0.101596	0.796964	gom	static
-2.19812	1.46518	2.6803	0.101596	0.796964	CG13794	static
-0.762945	6.4034	2.67995	0.101619	0.796964	fok	static
-0.993282	4.65139	2.67962	0.10164	0.796964	CG3038	static
0.693144	6.1882	2.6791	0.101673	0.796964	Lasp	static
-1.64479	4.11412	2.67785	0.101753	0.796964	Sema1a	static
3.75693	-1.08765	2.67768	0.101764	0.796964	sisA	static
0.853874	4.37264	2.67675	0.101823	0.796964	Spps	static
-2.71106	2.10088	2.67649	0.10184	0.796964	CG43156	static
5.15293	-2.88866	2.67243	0.1021	0.797684	CG16719	static
-3.93709	-1.79352	2.67217	0.102116	0.797684	org-1	static
0.824714	5.2242	2.67171	0.102146	0.797684	TBC1D23	static
-0.789501	7.78868	2.67152	0.102159	0.797684	Zasp66	static
-0.652929	5.72578	2.66797	0.102386	0.797684	tth	static
-0.767168	6.22752	2.66668	0.102469	0.797684	Hipk	static
4.21069	-2.01333	2.66629	0.102495	0.797684	fkh	static
-0.792288	5.78734	2.66617	0.102502	0.797684	CG12880	static
-1.54825	1.02697	2.66568	0.102534	0.797684	Hez	static
1.06204	4.65054	2.66298	0.102708	0.797684	beag	static
0.855617	5.00315	2.66244	0.102743	0.797684	LpR1	static
-1.68485	1.7336	2.66084	0.102846	0.797684	CG14932	static
1.00779	4.60818	2.66035	0.102878	0.797684	primo-1	static
-0.671807	5.75541	2.6594	0.10294	0.797684	Cdc45	static
0.92719	5.22384	2.65931	0.102945	0.797684	Prx2540-2	static
0.831525	5.26525	2.65755	0.103059	0.797684	CG7384	static
-0.895361	4.97755	2.65653	0.103125	0.797684	Grip75	static
0.607864	6.94236	2.6562	0.103147	0.797684	Tsp42Ea	static
-3.71865	-0.547358	2.65571	0.103179	0.797684	Mtk	static
0.803411	5.66058	2.65393	0.103294	0.797684	Gga	static
2.47146	1.04277	2.65272	0.103373	0.797684	sr	static
5.09537	-3.4292	2.65245	0.10339	0.797684	Uch-L5R	static
5.09537	-3.4292	2.65245	0.10339	0.797684	CG43707	static
4.36419	-2.95032	2.65179	0.103434	0.797684	Gr97a	static
0.591469	7.19134	2.65171	0.103438	0.797684	oys	static
-0.886058	4.21495	2.65118	0.103473	0.797684	CG3781	static
0.833301	5.13892	2.65087	0.103493	0.797684	CG11655	static
1.28298	3.60315	2.65029	0.103531	0.797684	CG7849	static
0.746511	4.58347	2.64612	0.103803	0.797684	insv	static
-1.65574	1.40212	2.64342	0.103979	0.797684	Vago	static
5.09629	-3.4285	2.64288	0.104015	0.797684	CG13021	static
5.09629	-3.4285	2.64288	0.104015	0.797684	CG14370	static
5.09629	-3.4285	2.64288	0.104015	0.797684	CG30471	static
-4.16256	-2.84709	2.64262	0.104032	0.797684	CG31975	static
0.796976	4.04464	2.6426	0.104033	0.797684	CG14618	static
4.5661	-3.00539	2.64247	0.104042	0.797684	CG15306	static
0.651623	6.65908	2.64182	0.104084	0.797684	scramb2	static
0.965703	3.50793	2.641	0.104138	0.797684	CG9119	static
0.796748	5.25537	2.64098	0.104139	0.797684	Sos	static
0.764067	9.01673	2.63885	0.104279	0.798322	Idh	static
1.65447	7.84253	2.63731	0.10438	0.798447	Hsp70Bb	static
-2.41196	-0.43345	2.63687	0.104409	0.798447	CG31174	static
2.51989	0.470075	2.63432	0.104577	0.798821	CG17350	static
1.52796	2.15574	2.63418	0.104586	0.798821	AhcyL2	static
0.942256	5.26021	2.63355	0.104628	0.798821	CG3566	static
-1.00052	6.42927	2.63191	0.104736	0.798957	CaMKI	static
-0.710653	4.72802	2.63156	0.104759	0.798957	mRpS28	static
-0.815851	6.79479	2.63029	0.104842	0.799005	GstO2	static
0.802258	7.94133	2.62913	0.104919	0.799005	ATPsyndelta	static
0.866702	4.91881	2.62802	0.104993	0.799005	CG5199	static
-0.985217	4.72519	2.62772	0.105012	0.799005	CG32280	static
-1.11231	3.52466	2.62523	0.105177	0.799005	PGAP2	static
-0.900525	6.19838	2.62284	0.105336	0.799005	IntS3	static
-0.647947	5.81818	2.6182	0.105644	0.799005	Pi3K68D	static
0.803289	3.98402	2.61798	0.105659	0.799005	CG14667	static
-0.827184	6.12293	2.61779	0.105672	0.799005	msi	static
0.808469	6.44594	2.61773	0.105675	0.799005	miple2	static
-1.47833	6.76143	2.61658	0.105752	0.799005	Nipped-B	static
0.717683	5.65998	2.6159	0.105797	0.799005	Sap130	static
1.00472	3.55496	2.61515	0.105848	0.799005	CG3397	static
0.648166	6.00381	2.61481	0.10587	0.799005	sgl	static
-1.00471	4.96169	2.61448	0.105892	0.799005	Pten	static
0.82481	4.65849	2.61361	0.10595	0.799005	arr	static
0.724751	6.12772	2.61355	0.105955	0.799005	CG5446	static
0.578214	6.46837	2.6134	0.105965	0.799005	CG42542	static
-1.27563	3.03622	2.61214	0.106048	0.799005	CG15536	static
-1.33857	2.9365	2.61191	0.106064	0.799005	CG32202	static
-0.719555	5.68442	2.60989	0.106199	0.799005	Mms19	static
-0.754558	5.21871	2.6098	0.106205	0.799005	Pits	static
0.815361	5.78644	2.60949	0.106226	0.799005	CG14200	static
0.598677	6.24344	2.60897	0.106261	0.799005	Tina-1	static
3.48936	-1.78696	2.6088	0.106272	0.799005	CG31624	static
1.15524	2.98768	2.60854	0.106289	0.799005	Spat	static
4.97612	-2.423	2.60774	0.106343	0.799005	CG7213	static
0.760916	6.02381	2.60655	0.106423	0.799005	Ctr1A	static
0.789132	6.20622	2.60643	0.106431	0.799005	DENR	static
0.96989	3.9735	2.60376	0.10661	0.799005	Nf-YB	static
-2.57974	4.44133	2.60375	0.106611	0.799005	CG33941	static
-4.66931	-3.02786	2.60259	0.106689	0.799005	CG14490	static
0.762089	4.56986	2.60157	0.106758	0.799005	Ets97D	static
-1.81169	1.60075	2.60106	0.106792	0.799005	CG17977	static
-0.793738	4.64176	2.60099	0.106797	0.799005	CG33969	static
1.19086	10.7677	2.60085	0.106806	0.799005	RpL26	static
3.55306	-0.283537	2.59768	0.10702	0.799856	VhaAC39-2	static
0.669419	6.90467	2.59582	0.107146	0.799856	cl	static
-0.620925	6.70657	2.59559	0.107162	0.799856	ND-30	static
-0.935415	7.04511	2.59525	0.107185	0.799856	Marf1	static
0.589226	6.30486	2.59429	0.10725	0.799856	nonA	static
0.861053	4.51548	2.59413	0.10726	0.799856	vers	static
-1.09864	3.24957	2.59283	0.107348	0.800087	TotM	static
0.68332	7.87243	2.59176	0.107421	0.800205	Usp14	static
-1.0093	7.6288	2.58969	0.107562	0.800353	scyl	static
4.34954	8.16395	2.58869	0.107629	0.800353	Hsp70Ab	static
0.828779	4.88744	2.58831	0.107655	0.800353	CG5235	static
0.630992	7.7397	2.58648	0.10778	0.800353	Ndf	static
-0.813256	10.7667	2.58551	0.107846	0.800353	RpL19	static
-0.916565	4.33889	2.58399	0.107949	0.800353	alpha-Est5	static
-1.32006	4.44763	2.58308	0.108011	0.800353	CG18586	static
-1.16269	3.48742	2.58219	0.108072	0.800353	CG6574	static
3.09724	-2.05365	2.58214	0.108075	0.800353	brp	static
4.21521	-2.62409	2.58104	0.108151	0.800353	CG15468	static
5.01197	-2.58279	2.58082	0.108166	0.800353	CG46439	static
0.915502	9.04276	2.5803	0.108201	0.800353	CCT5	static
-1.68138	5.51838	2.57923	0.108275	0.800353	Pa1	static
0.65233	5.23328	2.57868	0.108312	0.800353	dah	static
-2.84072	0.568248	2.57814	0.108349	0.800353	CG42568	static
0.921991	5.06331	2.57814	0.108349	0.800353	Mink	static
-0.615056	5.86702	2.57148	0.108806	0.80302	Tsp74F	static
-3.07234	11.6274	2.57121	0.108824	0.80302	28SrRNA-Psi:CR45855	static
1.09601	3.53076	2.56934	0.108953	0.803175	fh	static
-3.96032	-1.80523	2.56906	0.108973	0.803175	CG30043	static
-2.72962	-0.402375	2.56822	0.10903	0.803175	mGluR	static
1.34346	10.6557	2.5676	0.109073	0.803175	RpL36A	static
-0.704191	5.22251	2.56632	0.109161	0.803406	Glut4EF	static
0.903058	3.78666	2.56362	0.109348	0.804225	Ldh	static
-4.50668	-3.21895	2.56306	0.109387	0.804225	Ugt35E2	static
0.923553	5.713	2.56012	0.10959	0.804654	CG12608	static
-3.41385	-2.17854	2.55993	0.109603	0.804654	tfc	static
-2.96483	-0.543857	2.55974	0.109617	0.804654	CG8870	static
0.808192	6.50058	2.55775	0.109755	0.805248	RpI1	static
3.34128	-0.291795	2.55578	0.109892	0.805447	Ugt305A1	static
-1.11132	3.37782	2.55572	0.109896	0.805447	CG11409	static
-0.982919	4.43346	2.55407	0.11001	0.805866	CG42359	static
4.842	-3.13912	2.55191	0.110161	0.806551	alphaTub85E	static
-0.800925	5.41806	2.54947	0.110331	0.806672	Hexo1	static
-1.86199	1.71817	2.54833	0.110411	0.806672	CG32719	static
-0.995047	3.07428	2.5475	0.110469	0.806672	Hn	static
0.586026	6.11668	2.54745	0.110473	0.806672	CG6398	static
1.88193	3.08766	2.54603	0.110572	0.806672	Con	static
0.772799	5.86607	2.54597	0.110576	0.806672	C1GalTA	static
0.705202	6.8981	2.54594	0.110578	0.806672	lama	static
-0.934836	5.26618	2.54459	0.110672	0.806719	CG9416	static
-0.901049	4.02945	2.54421	0.110699	0.806719	frtz	static
0.992229	5.63385	2.54202	0.110853	0.80742	CG2116	static
-3.40048	0.108512	2.53902	0.111063	0.808298	CG7365	static
4.86863	-2.9576	2.5384	0.111108	0.808298	CG32052	static
-1.26997	2.33029	2.53728	0.111186	0.808298	Adat1	static
0.630036	5.22702	2.53705	0.111203	0.808298	Taf5	static
-0.896963	3.55268	2.53532	0.111324	0.808765	CG11275	static
-4.02032	-0.806763	2.53417	0.111405	0.808797	CG43191	static
-3.6075	-2.42274	2.53363	0.111443	0.808797	CG14110	static
0.72781	6.8209	2.53071	0.11165	0.809279	Aldh-III	static
-1.33128	2.66793	2.53046	0.111668	0.809279	CR43670	static
-0.845313	3.95092	2.53026	0.111682	0.809279	Ilp6	static
0.73913	6.13736	2.5275	0.111877	0.810275	Pmp70	static
-1.27178	3.16477	2.5257	0.112005	0.810783	Sdhaf3	static
0.989858	6.08048	2.52461	0.112082	0.810922	CG6769	static
2.3985	-0.775105	2.52382	0.112139	0.810922	CG9121	static
-4.02261	-2.01861	2.52057	0.11237	0.811713	CG31091	static
-1.44815	3.25544	2.52027	0.112391	0.811713	slo	static
-4.2528	-3.28992	2.51985	0.112421	0.811713	nan	static
-0.804219	4.34107	2.51821	0.112538	0.81214	CG1265	static
0.56753	5.93933	2.51546	0.112735	0.813143	Pngl	static
-0.790278	4.05554	2.51327	0.112891	0.813159	CG43345	static
-0.89024	6.25209	2.51245	0.112951	0.813159	jagn	static
-1.58151	3.13931	2.51174	0.113001	0.813159	Twdlbeta	static
0.778351	5.97964	2.51143	0.113024	0.813159	RfC38	static
0.87247	8.34709	2.5114	0.113025	0.813159	CG7920	static
0.777071	4.39925	2.50743	0.11331	0.814282	kin17	static
0.947918	5.6131	2.50722	0.113325	0.814282	Nab2	static
-1.08401	2.91352	2.50663	0.113368	0.814282	NaCP60E	static
0.604062	6.58684	2.50601	0.113413	0.814282	Rab6	static
3.24401	-0.798634	2.50482	0.113498	0.814484	CG34357	static
0.646862	5.14733	2.49978	0.113862	0.81657	Hexim	static
0.732107	5.79098	2.49862	0.113946	0.81657	Usp39	static
-2.19356	1.3305	2.49839	0.113963	0.81657	Tsp42Ek	static
4.13092	-2.29399	2.49755	0.114024	0.816591	CR46155	static
0.637076	5.56424	2.49565	0.114161	0.81716	Khc-73	static
0.663178	6.02683	2.4925	0.11439	0.817845	mbc	static
-4.26319	-2.87197	2.49234	0.114402	0.817845	Tektin-C	static
0.83652	5.36827	2.49095	0.114502	0.817845	Dim1	static
-0.846943	4.36314	2.49024	0.114554	0.817845	Mpcp1	static
-2.38714	0.046412	2.48957	0.114603	0.817845	Fbxl7	static
-1.01026	4.72631	2.48876	0.114662	0.817845	NK7.1	static
-1.26633	2.89862	2.48875	0.114663	0.817845	CG34148	static
-2.19139	-1.05457	2.48685	0.114801	0.818415	CG13545	static
-4.17475	-2.67547	2.48455	0.114969	0.819199	CG42366	static
-0.807631	4.28723	2.48321	0.115067	0.819199	DNAlig3	static
-0.837425	4.83847	2.48296	0.115085	0.819199	HPS4	static
1.93737	1.06339	2.48137	0.115202	0.819612	PCNA2	static
0.701505	5.54583	2.47893	0.115381	0.820474	Rrp47	static
-0.691859	4.91307	2.4773	0.1155	0.820562	CG2794	static
-3.42234	-1.83553	2.47717	0.11551	0.820562	CG33468	static
3.60361	-1.45305	2.47463	0.115697	0.821181	ADPS	static
3.43403	0.929184	2.4725	0.115853	0.821181	Hesr	static
1.08846	3.0721	2.47227	0.11587	0.821181	escl	static
2.27737	-0.95645	2.47141	0.115934	0.821181	CG18745	static
-0.724765	6.05592	2.47045	0.116005	0.821181	Cyp4e2	static
-1.35256	6.57953	2.46985	0.116049	0.821181	Alg-2	static
0.701186	6.11436	2.46931	0.116089	0.821181	MBD-R2	static
0.680809	5.83183	2.46895	0.116116	0.821181	Scm	static
0.673183	5.64617	2.46869	0.116135	0.821181	Arl5	static
0.870326	5.25175	2.46808	0.11618	0.821181	CG7275	static
-0.832	4.65585	2.46677	0.116277	0.821456	CG14812	static
-0.65622	6.05948	2.46338	0.116528	0.822819	zfh1	static
0.676133	5.45889	2.46052	0.11674	0.823905	CG2200	static
-0.778692	5.73009	2.45782	0.116941	0.824886	mbl	static
0.68057	7.11017	2.45708	0.116996	0.824886	milt	static
0.826486	5.21575	2.45347	0.117265	0.826369	adp	static
-0.66719	6.25343	2.45156	0.117408	0.826867	zormin	static
0.700894	6.32048	2.45096	0.117453	0.826867	ZnT63C	static
0.805462	5.07208	2.44816	0.117663	0.827497	Pmm2	static
-0.910426	8.64297	2.44777	0.117692	0.827497	CG6357	static
-0.663929	6.84914	2.44741	0.117719	0.827497	CG1648	static
5.03766	-0.153068	2.4464	0.117795	0.827615	CG45069	static
-3.42999	-1.4654	2.4425	0.118088	0.827805	CG12826	static
-5.10312	-1.15216	2.44068	0.118225	0.827805	CG43968	static
-0.765542	5.49568	2.44054	0.118236	0.827805	CG5455	static
-0.605924	6.66342	2.43988	0.118286	0.827805	Neurochondrin	static
0.664511	5.44584	2.43905	0.118348	0.827805	dmpd	static
-0.853902	5.75009	2.4388	0.118367	0.827805	Fad2	static
-1.69553	2.13113	2.43831	0.118404	0.827805	vn	static
0.875456	10.3207	2.43776	0.118446	0.827805	14-3-3epsilon	static
-1.11835	3.23214	2.4368	0.118518	0.827805	Nepl19	static
0.615611	6.15308	2.43334	0.118779	0.827805	Pi4KIIIalpha	static
0.798068	4.74009	2.43278	0.118822	0.827805	GCC185	static
-3.25417	-2.52914	2.43231	0.118858	0.827805	CR43671	static
4.63538	-3.1676	2.4322	0.118866	0.827805	AANATL7	static
0.80718	4.4549	2.43167	0.118906	0.827805	CG10674	static
-1.51862	3.03707	2.43117	0.118944	0.827805	lbm	static
0.724291	4.51228	2.43097	0.118959	0.827805	arx	static
-0.869033	4.33046	2.43082	0.11897	0.827805	CG13014	static
2.32675	-0.300789	2.4302	0.119017	0.827805	CG14079	static
-0.752743	7.03634	2.43013	0.119023	0.827805	ana	static
-0.86014	5.75681	2.42951	0.11907	0.827805	Ephrin	static
0.734663	5.43478	2.42949	0.119072	0.827805	kek5	static
0.764206	7.45085	2.42894	0.119114	0.827805	CG17896	static
-2.19526	0.091748	2.42526	0.119393	0.828675	CG13982	static
0.69708	5.68193	2.42518	0.1194	0.828675	CG6693	static
0.805447	8.18917	2.42494	0.119418	0.828675	Hrb87F	static
-1.65776	1.79087	2.42297	0.119568	0.828675	CG34213	static
-1.17617	3.03662	2.4223	0.119619	0.828675	CG15390	static
0.606889	6.47979	2.42213	0.119632	0.828675	Cont	static
-2.76354	0.242514	2.42189	0.119651	0.828675	MFS3	static
-1.1209	3.29499	2.4194	0.119841	0.829584	CG31323	static
0.729802	8.21364	2.41676	0.120043	0.830377	Rpn11	static
-3.1638	-2.22024	2.41464	0.120206	0.830377	DAT	static
0.650898	4.96647	2.41311	0.120323	0.830377	Lerp	static
1.82281	0.64231	2.41217	0.120395	0.830377	CG4676	static
0.60036	7.49392	2.41209	0.120401	0.830377	Ref1	static
0.786049	4.28036	2.41155	0.120443	0.830377	Sil1	static
1.10357	5.27684	2.4108	0.1205	0.830377	Cpsf100	static
0.80897	5.71834	2.41014	0.120552	0.830377	CG8379	static
0.863238	4.46513	2.40906	0.120635	0.830377	CG10208	static
1.07809	7.56957	2.40891	0.120646	0.830377	shg	static
-1.15708	3.16018	2.40809	0.120709	0.830377	CG10469	static
2.72173	-1.16681	2.40809	0.12071	0.830377	CG1299	static
0.776151	4.29448	2.40783	0.12073	0.830377	CG12290	static
-0.800255	4.70421	2.40669	0.120817	0.830377	CG3021	static
0.753662	4.4878	2.40641	0.120839	0.830377	l(2)05714	static
0.939996	3.48528	2.40453	0.120984	0.83097	CG17328	static
-0.936807	4.94135	2.40321	0.121087	0.83127	Hip1	static
0.720466	5.06152	2.40241	0.121149	0.831291	CG10435	static
-1.34958	3.15158	2.40139	0.121228	0.831427	form3	static
-1.05414	2.88773	2.39655	0.121603	0.832966	CG42382	static
-4.7848	-2.75087	2.39624	0.121628	0.832966	Ets96B	static
-3.42727	-2.48745	2.39621	0.121629	0.832966	CG6184	static
-0.733655	5.53183	2.39432	0.121777	0.83357	CG7194	static
-0.684469	6.31612	2.39286	0.121891	0.833945	CG8303	static
0.833206	9.33108	2.39162	0.121987	0.834199	p23	static
0.668265	7.54288	2.39065	0.122063	0.834315	ago	static
-0.563824	7.36177	2.38806	0.122265	0.83505	alph	static
0.724801	4.65715	2.38775	0.122289	0.83505	CG2790	static
3.8329	-2.49986	2.38675	0.122368	0.835185	CG30056	static
-1.59667	1.30073	2.38372	0.122605	0.836283	GNBP2	static
-3.07049	-1.71032	2.38318	0.122648	0.836283	mira	static
-0.961243	4.03043	2.38218	0.122726	0.836412	Hus1-like	static
0.830932	8.284	2.38104	0.122816	0.836621	Pglym78	static
0.715312	5.08596	2.38023	0.122879	0.836647	RhoGAP93B	static
-0.730916	5.39798	2.37792	0.123062	0.837438	TTLL5	static
-0.607469	6.51902	2.37725	0.123114	0.837438	EMC7	static
1.88254	0.296038	2.37398	0.123372	0.838004	zen	static
0.770151	4.38528	2.37319	0.123435	0.838004	CG11927	static
-0.733495	5.61762	2.37319	0.123435	0.838004	CG31999	static
0.625502	6.07895	2.37318	0.123435	0.838004	shu	static
3.83468	-2.73806	2.37087	0.123618	0.838712	CG7768	static
0.842552	4.74234	2.36987	0.123697	0.838712	CG9257	static
-1.10832	3.45673	2.36961	0.123718	0.838712	CG17270	static
-1.44111	5.60483	2.3664	0.123973	0.839322	Atf6	static
-0.660802	6.4075	2.36541	0.124052	0.839322	colt	static
-1.80349	2.56958	2.36513	0.124073	0.839322	CCHa1-R	static
-1.0656	2.93037	2.36493	0.124089	0.839322	CG14855	static
-1.00227	5.10701	2.36473	0.124106	0.839322	UK114	static
-1.09357	3.23638	2.36347	0.124206	0.839491	PIG-Wa	static
0.665466	5.38386	2.36291	0.12425	0.839491	mRpL17	static
1.6242	2.80213	2.36079	0.124419	0.839651	CG10550	static
-0.861491	3.78816	2.36061	0.124434	0.839651	CG6125	static
0.736296	10.1465	2.36038	0.124452	0.839651	Cp1	static
0.752897	7.15621	2.35867	0.124588	0.840166	Klp10A	static
-2.38995	-0.58879	2.35681	0.124737	0.840766	CG13409	static
0.635072	6.3005	2.35585	0.124814	0.840825	Map60	static
4.18133	-2.9092	2.35252	0.125081	0.840825	Or7a	static
-4.1572	-3.23164	2.35249	0.125083	0.840825	CG14246	static
0.684631	5.60113	2.35219	0.125107	0.840825	mRpL15	static
2.21738	0.148082	2.3507	0.125227	0.840825	CG32036	static
0.571281	5.85965	2.35063	0.125233	0.840825	Ykt6	static
0.761788	4.2518	2.35037	0.125253	0.840825	CG18547	static
-0.575506	6.32236	2.34937	0.125334	0.840825	CG11771	static
-6.25148	2.17775	2.34931	0.125338	0.840825	pre-mod(mdg4)-AE	static
3.61797	-1.45409	2.34926	0.125342	0.840825	Sox21b	static
0.587512	5.97771	2.34797	0.125446	0.841124	ClpP	static
0.578835	5.75009	2.34717	0.12551	0.841153	Smyd4-4	static
-3.65256	-2.78056	2.34571	0.125628	0.841208	CG6761	static
1.05936	6.41086	2.34481	0.125701	0.841208	AP-1mu	static
2.30398	-0.758673	2.3437	0.12579	0.841208	CG14218	static
-1.68426	2.83481	2.34369	0.125792	0.841208	qvr	static
-0.78743	4.7444	2.34337	0.125817	0.841208	Cyp6a9	static
0.675628	6.85176	2.34198	0.125929	0.84156	Cp190	static
-3.98834	-2.20584	2.33801	0.126251	0.843295	CG30203	static
-0.806331	7.14697	2.33707	0.126327	0.843295	Tom40	static
0.651249	7.3446	2.33616	0.126401	0.843295	SerRS	static
-0.731456	4.75071	2.33548	0.126456	0.843295	MED18	static
-1.37796	2.10648	2.33403	0.126574	0.843295	spn-D	static
-0.746718	8.15352	2.3333	0.126633	0.843295	TpnC73F	static
-0.852437	4.06969	2.33317	0.126643	0.843295	CG11248	static
-0.844837	3.98378	2.33202	0.126737	0.843295	CG13742	static
1.06268	3.25336	2.33079	0.126837	0.843295	CG3919	static
0.658628	5.10105	2.33002	0.1269	0.843295	CG30392	static
-3.80811	-3.16571	2.32995	0.126906	0.843295	CG6933	static
-1.13674	8.55396	2.32994	0.126907	0.843295	CG1943	static
-0.981739	3.69615	2.32887	0.126994	0.843461	Nufip	static
0.653188	5.91312	2.32801	0.127064	0.843461	SmD1	static
-5.20536	-2.29392	2.32651	0.127187	0.843461	CG44040	static
-1.14907	2.56505	2.32599	0.127229	0.843461	Orct	static
0.70098	4.71281	2.32597	0.127231	0.843461	Sry-delta	static
0.605596	5.21257	2.32359	0.127426	0.844354	Snx17	static
0.793586	7.72772	2.32046	0.127682	0.845236	mEFTu1	static
2.95634	-0.0679764	2.31933	0.127775	0.845236	Syn2	static
0.676414	4.89204	2.31863	0.127833	0.845236	CG17754	static
0.681734	4.61548	2.31687	0.127977	0.845236	prg	static
0.816603	4.47464	2.31599	0.12805	0.845236	wda	static
-0.95793	4.13309	2.3157	0.128074	0.845236	bark	static
-0.590926	5.86786	2.31377	0.128233	0.845236	CG33981	static
-0.623307	5.83876	2.31346	0.128259	0.845236	out	static
-3.98825	-2.88158	2.31309	0.128289	0.845236	CG34199	static
0.893106	4.68061	2.3101	0.128536	0.845236	CG8366	static
0.643628	5.45485	2.30863	0.128657	0.845236	Ptp4E	static
1.11756	2.8714	2.30838	0.128679	0.845236	solo	static
3.06477	0.58362	2.30674	0.128814	0.845236	karr	static
-0.671404	6.81561	2.30652	0.128833	0.845236	gish	static
-1.22522	7.03408	2.30633	0.128848	0.845236	Sec61gamma	static
0.894829	4.51135	2.30631	0.12885	0.845236	CG42676	static
0.654417	4.7233	2.30621	0.128858	0.845236	RhoGAP54D	static
0.615125	5.97066	2.30574	0.128897	0.845236	nero	static
0.577003	7.48671	2.30501	0.128958	0.845236	ref(2)P	static
-1.15301	3.80137	2.30425	0.129021	0.845236	CG44005	static
-0.672446	5.98128	2.30422	0.129023	0.845236	PIG-M	static
-0.855242	5.45165	2.30262	0.129156	0.845236	CG32243	static
-1.24087	2.55594	2.30208	0.129201	0.845236	MFS12	static
-0.65911	5.5767	2.30201	0.129207	0.845236	CG5522	static
0.596349	6.39328	2.30199	0.129208	0.845236	mxt	static
0.632455	6.78058	2.30179	0.129225	0.845236	Fkbp14	static
-0.610971	6.07137	2.30134	0.129263	0.845236	Ack-like	static
-1.44999	2.94163	2.30098	0.129292	0.845236	Rev7	static
-0.635009	7.48853	2.30091	0.129298	0.845236	Nopp140	static
-2.90016	-0.155366	2.30019	0.129358	0.845236	PIP5K59B	static
0.77923	4.82787	2.29775	0.129561	0.845744	CG6665	static
2.55448	-0.951219	2.29732	0.129597	0.845744	tx	static
-4.12152	-3.2506	2.2971	0.129616	0.845744	Gr66a	static
-0.702345	4.52211	2.29034	0.130182	0.848715	CG5645	static
0.949357	4.11998	2.29022	0.130192	0.848715	CG6066	static
-0.91088	4.14717	2.28817	0.130364	0.849443	CG11147	static
-0.874758	4.62792	2.28703	0.130459	0.849674	moody	static
-1.06284	3.17864	2.28621	0.130528	0.849728	CCHa2	static
-1.67322	1.91503	2.28537	0.130599	0.849795	Ctr1B	static
0.631745	4.98174	2.28178	0.130901	0.85101	CG1951	static
0.820667	4.36813	2.28173	0.130906	0.85101	Tie	static
1.69401	2.54939	2.27953	0.131092	0.851824	CG10359	static
-0.92346	3.1094	2.27493	0.131481	0.853959	Oseg6	static
-0.931895	8.44155	2.27201	0.131729	0.854607	RpL29	static
0.648184	4.96586	2.27049	0.131858	0.854607	Mau2	static
3.23317	0.483427	2.26868	0.132012	0.854607	TpnC4	static
0.666418	6.55386	2.2683	0.132045	0.854607	crb	static
-2.32522	1.13342	2.26826	0.132048	0.854607	GstE10	static
-2.85098	1.32621	2.26671	0.13218	0.854607	Obp83g	static
-3.76243	-2.86511	2.26636	0.13221	0.854607	Gyc89Da	static
4.28114	-3.16253	2.26563	0.132272	0.854607	Lkr	static
-0.858784	3.9613	2.26541	0.132291	0.854607	PGRP-LA	static
0.700884	5.47686	2.26453	0.132367	0.854607	bou	static
-1.53221	1.7414	2.26451	0.132368	0.854607	CG11597	static
3.80488	-2.16866	2.26405	0.132408	0.854607	Nlg2	static
-2.33342	2.94256	2.26264	0.132528	0.854607	28SrRNA-Psi:CR45848	static
-0.804282	5.6098	2.26202	0.132581	0.854607	Lrpprc2	static
0.801324	4.10951	2.26066	0.132697	0.854607	Naxd	static
0.823512	3.61137	2.25996	0.132758	0.854607	RabX6	static
-0.64973	5.34306	2.25984	0.132768	0.854607	CG6700	static
1.00051	3.7175	2.25982	0.13277	0.854607	NC2beta	static
0.90993	4.3004	2.25965	0.132784	0.854607	CG31445	static
0.578265	6.01723	2.25895	0.132844	0.854607	Abp1	static
-4.01909	-2.99006	2.25856	0.132878	0.854607	CG17104	static
0.758585	9.89418	2.25772	0.13295	0.854607	Hsc70-3	static
1.26296	4.27155	2.25742	0.132975	0.854607	Ing3	static
0.602203	6.13853	2.25608	0.13309	0.854957	Srlp	static
0.712425	4.53451	2.25408	0.133262	0.855672	mus81	static
-0.727404	4.51348	2.2529	0.133365	0.855938	MKP-4	static
0.624178	6.83694	2.25118	0.133512	0.856238	Tsr1	static
1.67165	1.3378	2.25095	0.133533	0.856238	CG13492	static
4.75422	3.63025	2.24955	0.133653	0.85662	deltaTry	static
3.77535	-0.545745	2.24699	0.133875	0.857652	CG31265	static
1.47141	3.0685	2.24547	0.134006	0.857838	tipE	static
0.614118	5.65933	2.24524	0.134026	0.857838	Pvf1	static
0.757961	7.54273	2.24409	0.134125	0.858086	AdSS	static
0.667175	5.08315	2.2413	0.134368	0.858882	sl	static
0.659901	5.25636	2.23963	0.134513	0.858882	mrt	static
-2.62408	-0.121308	2.23877	0.134588	0.858882	CG13082	static
3.35023	-1.19258	2.23843	0.134618	0.858882	Cda4	static
-0.667805	4.67351	2.23776	0.134676	0.858882	okr	static
0.798852	7.41829	2.2374	0.134708	0.858882	Sec63	static
0.655979	6.46621	2.23735	0.134711	0.858882	TRAM	static
2.57211	-1.39265	2.23676	0.134763	0.858882	CG32313	static
0.778817	6.71995	2.23636	0.134798	0.858882	gammaTub37C	static
0.70623	5.12068	2.23424	0.134983	0.859265	cv-c	static
0.610551	5.00326	2.23381	0.135021	0.859265	papi	static
0.545166	6.13005	2.23357	0.135041	0.859265	CG17746	static
0.765019	5.0157	2.23231	0.135151	0.859576	be	static
-0.967885	3.55663	2.23046	0.135314	0.859692	CG31121	static
1.00456	3.95877	2.22983	0.135369	0.859692	Sry-beta	static
0.532089	6.0997	2.22975	0.135375	0.859692	CG8668	static
-0.782184	5.44624	2.22932	0.135413	0.859692	unc-119	static
4.10878	-2.60766	2.22778	0.135549	0.860163	PIP82	static
-0.683713	4.74655	2.22624	0.135683	0.86042	CG9018	static
-0.670984	4.49333	2.22593	0.135711	0.86042	Dark	static
3.97922	-2.51705	2.2232	0.135951	0.861031	ms(3)76Cc	static
0.946829	3.42778	2.22313	0.135957	0.861031	BHD	static
0.6999	5.00432	2.2227	0.135995	0.861031	msl-3	static
-1.63987	2.55839	2.22089	0.136155	0.861031	CG13227	static
-4.38894	-2.83062	2.21976	0.136255	0.861031	Csas	static
0.887001	12.0788	2.21958	0.13627	0.861031	Yp1	static
-0.748739	5.76105	2.21901	0.13632	0.861031	ND-B14.5B	static
4.09029	-2.53481	2.21889	0.136331	0.861031	CG32107	static
0.691275	6.84786	2.21859	0.136357	0.861031	CG7611	static
-0.805125	6.66405	2.21497	0.136678	0.861974	SdhC	static
-0.904448	6.53548	2.21493	0.136681	0.861974	Arf51F	static
-0.557467	5.60235	2.21471	0.136701	0.861974	CG15111	static
1.37586	2.29742	2.21374	0.136787	0.861974	CG3246	static
-1.60512	1.48473	2.21291	0.13686	0.861974	CG14785	static
0.652008	4.79428	2.21276	0.136874	0.861974	Tat	static
3.38979	-1.6619	2.21169	0.136968	0.862096	CG15270	static
-0.575959	5.88582	2.20958	0.137156	0.862096	aft	static
0.531353	6.63281	2.20955	0.137159	0.862096	BtbVII	static
-0.920153	4.13259	2.20941	0.137172	0.862096	hid	static
0.599095	8.15072	2.20877	0.137228	0.862096	Cul1	static
-0.710447	5.09395	2.20841	0.13726	0.862096	CG31344	static
-0.695562	5.13524	2.20762	0.13733	0.862151	Ipk2	static
-2.75875	-2.16091	2.20599	0.137475	0.86268	CG5882	static
3.1945	-1.9446	2.20529	0.137538	0.862689	AstC	static
0.665114	5.29518	2.20298	0.137744	0.862801	elgi	static
0.680588	8.72715	2.20209	0.137824	0.862801	msk	static
-0.677939	5.14551	2.20166	0.137863	0.862801	CG9596	static
0.570561	5.81443	2.1981	0.138181	0.862801	Usp32	static
0.581965	5.62669	2.19743	0.138241	0.862801	snRNP-U1-70K	static
3.23922	-0.54661	2.1972	0.138262	0.862801	kni	static
3.1761	0.51555	2.19716	0.138265	0.862801	CG14443	static
0.746802	5.15265	2.19617	0.138354	0.862801	Slc25A46a	static
0.689722	7.21762	2.19562	0.138404	0.862801	cpb	static
0.753476	6.44448	2.19551	0.138413	0.862801	PIG-T	static
-2.64506	1.91725	2.19514	0.138447	0.862801	hh	static
-3.12593	-0.242112	2.19481	0.138476	0.862801	CR12628	static
-0.558666	6.50304	2.19458	0.138497	0.862801	NT5E-2	static
-0.822796	3.79789	2.19317	0.138623	0.862801	CG12717	static
3.47761	-2.43155	2.19287	0.138651	0.862801	robls54B	static
-2.97116	-1.32297	2.19274	0.138663	0.862801	Cpr92F	static
-0.766921	4.8457	2.19249	0.138685	0.862801	CG11699	static
0.631468	4.74561	2.1924	0.138693	0.862801	CRMP	static
0.684144	6.60972	2.19211	0.138719	0.862801	Cchl	static
0.541531	6.70399	2.19125	0.138797	0.862905	PCB	static
0.811217	3.95005	2.18983	0.138925	0.863319	CG14450	static
-0.745563	4.32813	2.18653	0.139223	0.8647	Oseg1	static
4.46004	-3.04078	2.18601	0.13927	0.8647	Toll-9	static
-3.67969	-2.19345	2.18483	0.139376	0.864978	CG3544	static
0.628866	6.19063	2.18255	0.139583	0.865164	CG8008	static
0.786903	4.32671	2.18192	0.13964	0.865164	CG2224	static
-1.18544	3.24629	2.18144	0.139684	0.865164	CG9948	static
-0.996891	2.8886	2.18128	0.139698	0.865164	CG11069	static
0.580591	6.70714	2.18028	0.139789	0.865164	gcl	static
2.61294	-0.604973	2.17913	0.139893	0.865164	CG4301	static
-1.47286	2.31315	2.17811	0.139986	0.865164	trk	static
-3.61143	-1.89654	2.17776	0.140018	0.865164	Nplp1	static
-0.587386	6.18906	2.17611	0.140168	0.865164	4E-T	static
0.612536	7.07647	2.17523	0.140248	0.865164	Npl4	static
-0.767354	5.4793	2.17461	0.140305	0.865164	CG5521	static
-0.663498	7.85898	2.17407	0.140354	0.865164	CG44085	static
-0.595388	5.11626	2.17327	0.140427	0.865164	gb	static
0.744349	9.88324	2.17276	0.140474	0.865164	Argk	static
-0.873497	9.59237	2.17187	0.140555	0.865164	Hrb27C	static
-0.668064	5.27617	2.17184	0.140558	0.865164	CG9743	static
-3.72917	-2.73471	2.17184	0.140558	0.865164	CG15399	static
-1.42662	2.41142	2.17182	0.14056	0.865164	CG17928	static
0.575432	7.67643	2.17123	0.140613	0.865164	hoe1	static
0.672446	5.43728	2.17087	0.140646	0.865164	sti	static
3.87108	-2.5777	2.17034	0.140695	0.865164	ymp	static
2.81256	-1.85907	2.16798	0.140911	0.865778	CG34244	static
0.77803	4.4548	2.16755	0.140951	0.865778	CalpC	static
0.674045	6.38188	2.16671	0.141028	0.865778	MCTS1	static
0.819529	4.01784	2.16657	0.141041	0.865778	mirr	static
-0.612517	4.89407	2.1627	0.141396	0.867076	CycC	static
-0.643822	4.92752	2.16225	0.141437	0.867076	SecS	static
-3.31487	-2.58529	2.16181	0.141478	0.867076	S-Lap5	static
-2.74424	3.37217	2.16133	0.141522	0.867076	CG9897	static
0.68686	5.04697	2.16034	0.141614	0.867076	Nhe2	static
-1.08762	2.44136	2.15953	0.141688	0.867076	phr6-4	static
-1.16196	3.18053	2.15921	0.141717	0.867076	CG31675	static
0.779431	4.20729	2.15892	0.141744	0.867076	Hmg-2	static
-0.672416	5.28885	2.15732	0.141892	0.867109	Exd2	static
0.665163	4.90087	2.15691	0.141929	0.867109	Rnb	static
-0.54435	6.60323	2.15686	0.141934	0.867109	Yif1	static
0.764343	7.23636	2.15556	0.142054	0.867467	UQCR-14	static
3.15676	-1.14945	2.15464	0.14214	0.867613	CG14606	static
0.628548	4.72826	2.15306	0.142286	0.867753	Klp68D	static
-4.01403	-2.01638	2.15305	0.142287	0.867753	Cyp4c3	static
-0.700784	4.37558	2.15105	0.142473	0.867753	Bet1	static
0.683335	6.02416	2.15092	0.142485	0.867753	Frl	static
-2.68578	-0.661225	2.15065	0.142509	0.867753	CG15731	static
4.57265	-3.4899	2.15041	0.142532	0.867753	CG43389	static
-0.539953	6.02669	2.14964	0.142603	0.867809	l(2)k05819	static
0.630166	6.38669	2.14762	0.142791	0.868289	Letm1	static
-1.70874	-0.289449	2.14747	0.142805	0.868289	CG9444	static
0.785457	4.45901	2.1466	0.142886	0.868362	Ntan1	static
0.714864	4.67264	2.14602	0.14294	0.868362	FER	static
0.771902	6.39642	2.14346	0.143178	0.868713	ND-B12	static
-0.699036	4.64459	2.14286	0.143235	0.868713	CG7148	static
-0.63231	5.96474	2.14284	0.143237	0.868713	Tim8	static
-0.720534	4.48324	2.14265	0.143254	0.868713	CG31661	static
0.561936	6.99451	2.14209	0.143306	0.868713	wrd	static
0.641957	5.88886	2.14051	0.143454	0.868827	CG4936	static
-0.845808	3.93954	2.14048	0.143457	0.868827	CG4036	static
-1.88582	1.11447	2.13953	0.143546	0.868827	cac	static
0.619243	7.45182	2.13926	0.143572	0.868827	SNF4Agamma	static
0.606464	5.58365	2.13489	0.143981	0.870312	CDK2AP1	static
0.543916	5.57195	2.1348	0.143989	0.870312	CG8289	static
-0.687614	6.22322	2.13307	0.144152	0.870312	Arl6IP1	static
-3.9273	-2.15393	2.13257	0.144198	0.870312	CG7080	static
-0.850259	7.24632	2.13257	0.144199	0.870312	CG17691	static
0.534054	7.26249	2.13211	0.144242	0.870312	Gdap2	static
0.751303	4.33447	2.13203	0.144249	0.870312	CG6073	static
-2.18604	0.584639	2.1292	0.144516	0.870953	net	static
4.57196	-1.26174	2.12914	0.144522	0.870953	CG10154	static
0.701331	8.52589	2.12885	0.14455	0.870953	CG1637	static
-3.71178	-1.70486	2.12764	0.144664	0.870953	Cad96Ca	static
0.886685	4.39479	2.12734	0.144692	0.870953	JTBR	static
-3.91498	-2.45779	2.12662	0.14476	0.870953	CG1946	static
-3.70128	-1.62002	2.12632	0.144788	0.870953	PGRP-SC1b	static
1.45632	2.09496	2.12507	0.144906	0.871293	Cyp317a1	static
0.71658	7.59019	2.12318	0.145085	0.871911	Rpn8	static
0.630181	6.32734	2.12214	0.145183	0.871911	mld	static
-0.955383	5.00899	2.12093	0.145298	0.871911	CYLD	static
0.619403	5.65386	2.1204	0.145349	0.871911	aru	static
-2.2263	0.00669297	2.12007	0.14538	0.871911	stnA	static
-3.41694	-2.55808	2.12006	0.14538	0.871911	alpha-Est4aPsi	static
0.716926	5.37156	2.11809	0.145568	0.872037	CG15744	static
0.611263	7.08265	2.11774	0.145601	0.872037	Slik	static
2.88422	0.169283	2.11715	0.145657	0.872037	prc	static
2.96641	0.501329	2.11701	0.145671	0.872037	KP78a	static
-0.655947	5.41143	2.11659	0.145711	0.872037	Ugt36E1	static
0.946283	8.44806	2.11464	0.145896	0.872507	Cp16	static
-2.56078	-0.376147	2.11447	0.145913	0.872507	CG13046	static
0.666845	5.1127	2.11189	0.146158	0.873569	Myt1	static
2.88552	-2.19515	2.1113	0.146215	0.873569	Theg	static
0.58548	6.05591	2.11049	0.146292	0.873661	AP-2sigma	static
0.661696	4.75897	2.10842	0.146491	0.874445	Spt20	static
0.56778	6.55079	2.10753	0.146576	0.874445	Gfat2	static
4.31587	-3.13746	2.10718	0.146609	0.874445	E5	static
0.649888	4.95623	2.10604	0.146718	0.874725	CG7519	static
-0.892318	4.09631	2.1043	0.146885	0.874847	CG16985	static
1.98775	-0.53489	2.10428	0.146888	0.874847	TrxT	static
-0.778245	5.1273	2.10106	0.147197	0.874847	CG9922	static
-1.79985	1.18576	2.09968	0.14733	0.874847	CG13218	static
4.09577	-2.75677	2.09867	0.147427	0.874847	CG32040	static
2.7262	-1.45841	2.09853	0.147441	0.874847	ppk26	static
-0.756457	6.27641	2.09769	0.147522	0.874847	cin	static
-1.42614	2.9485	2.09726	0.147563	0.874847	CG2611	static
0.737168	6.17331	2.09723	0.147566	0.874847	TfIIFalpha	static
-0.71691	8.28456	2.09706	0.147583	0.874847	CG45050	static
-0.658483	5.42998	2.09558	0.147726	0.874847	Orc5	static
-0.804218	5.28644	2.09554	0.147729	0.874847	Mcm10	static
3.61905	-2.6796	2.09529	0.147754	0.874847	CG6980	static
4.47401	-3.49503	2.09507	0.147775	0.874847	CG18537	static
4.47401	-3.49503	2.09507	0.147775	0.874847	St2	static
1.83671	2.5481	2.0943	0.147849	0.874847	NetA	static
0.587532	5.62397	2.09423	0.147856	0.874847	CG14650	static
0.740558	3.8115	2.09423	0.147856	0.874847	mei-S332	static
-0.847547	3.55773	2.09264	0.148011	0.875208	CG5466	static
0.693983	4.4418	2.09232	0.148041	0.875208	Slu7	static
1.99501	0.513806	2.09071	0.148197	0.875614	Cpr51A	static
0.708268	5.8618	2.09033	0.148234	0.875614	Alh	static
2.0922	1.19388	2.08967	0.148298	0.875622	unc-5	static
-0.707995	5.01829	2.08708	0.14855	0.876136	bves	static
-3.55643	-2.83391	2.08693	0.148564	0.876136	CG31659	static
0.683082	4.24212	2.08686	0.148571	0.876136	CG6425	static
-0.629846	6.37226	2.08503	0.14875	0.876821	CG9925	static
-2.38164	0.0870434	2.08175	0.149069	0.877613	CG33296	static
0.821802	4.30265	2.0816	0.149084	0.877613	CG7601	static
-0.681791	6.25334	2.08136	0.149107	0.877613	CG33199	static
0.733693	5.57478	2.08042	0.149199	0.877613	Ddx1	static
-0.814089	4.20225	2.07888	0.14935	0.877613	Aasdh	static
-3.81299	-3.2938	2.07886	0.149352	0.877613	CG10591	static
-0.897964	10.2324	2.07863	0.149374	0.877613	RpL37a	static
-1.82353	-0.271774	2.07855	0.149382	0.877613	CG44004	static
-2.17637	-0.694775	2.07666	0.149567	0.877718	CG10508	static
3.10446	-1.5624	2.07651	0.149582	0.877718	CG2269	static
-2.14112	2.87265	2.07629	0.149603	0.877718	CG9760	static
-1.3349	1.3498	2.07553	0.149678	0.877718	CG17321	static
-1.00488	5.22407	2.07391	0.149837	0.877718	CG1092	static
-3.7477	-2.80101	2.07263	0.149963	0.877718	CG6888	static
1.94277	0.121692	2.07197	0.150028	0.877718	CG10657	static
4.14022	-3.21012	2.07151	0.150072	0.877718	Hdc	static
3.43365	-2.01101	2.07118	0.150106	0.877718	rha	static
0.595691	6.55103	2.07115	0.150109	0.877718	Su(dx)	static
3.98391	-3.04672	2.07082	0.150141	0.877718	Gyc89Db	static
-0.747181	5.52187	2.07075	0.150147	0.877718	CG2865	static
0.617987	7.87682	2.07006	0.150215	0.87775	Rpt6	static
0.680291	6.16884	2.06865	0.150355	0.8782	CG9005	static
-0.810451	4.59278	2.06585	0.150631	0.878712	CG14286	static
-3.15544	-1.71242	2.06546	0.15067	0.878712	CG14153	static
-1.8681	1.91169	2.06499	0.150716	0.878712	upd1	static
2.99837	-2.1653	2.0648	0.150734	0.878712	CG31380	static
-0.782621	5.8462	2.06459	0.150756	0.878712	CG7378	static
-0.710336	5.10902	2.06398	0.150816	0.878712	fs(1)K10	static
0.795204	5.50259	2.06195	0.151017	0.879309	CG4887	static
0.698247	5.4956	2.06168	0.151043	0.879309	jbug	static
-2.03603	0.553275	2.05997	0.151213	0.879933	GV1	static
-0.570034	6.76277	2.05805	0.151404	0.880158	pch2	static
-4.02307	-3.08379	2.05799	0.15141	0.880158	Mal-B1	static
4.11892	-3.08498	2.05769	0.151439	0.880158	CG13871	static
0.572251	5.38803	2.05682	0.151526	0.880299	barr	static
-2.42737	-0.158484	2.05441	0.151766	0.881334	CG7881	static
-0.586036	7.16429	2.05374	0.151833	0.881355	ND-B16.6	static
4.39375	-3.49844	2.0519	0.152016	0.881889	CG30375	static
-2.08521	3.04998	2.05157	0.15205	0.881889	CG32971	static
2.10558	-0.269531	2.05058	0.152148	0.882096	Cyp4e3	static
0.775922	5.29068	2.04835	0.152372	0.882441	CG7806	static
-0.515099	6.10901	2.04827	0.152379	0.882441	yem	static
0.533732	6.82306	2.04811	0.152395	0.882441	iPLA2-VIA	static
-0.867565	4.29446	2.04483	0.152724	0.883978	CG11788	static
-3.44542	-2.96659	2.03965	0.153245	0.885896	CG42364	static
-3.73081	-1.65134	2.03927	0.153283	0.885896	CG13038	static
-0.589055	6.19643	2.03867	0.153344	0.885896	MED1	static
4.2005	-2.74819	2.03865	0.153346	0.885896	NPF	static
-3.49598	-1.53797	2.03829	0.153382	0.885896	5-HT7	static
0.735383	6.21558	2.0373	0.153481	0.885896	loj	static
-1.27546	1.89344	2.03717	0.153495	0.885896	TotC	static
3.82972	-2.72045	2.0352	0.153694	0.885907	CG2663	static
0.699312	5.668	2.03462	0.153753	0.885907	tobi	static
-0.775083	4.51135	2.03314	0.153902	0.885907	Csl4	static
0.610126	5.56587	2.03226	0.153991	0.885907	Nsf2	static
0.700868	4.61293	2.03216	0.154001	0.885907	CG16972	static
-2.62961	3.2558	2.03212	0.154006	0.885907	CG3251	static
-2.65923	2.27474	2.03201	0.154017	0.885907	pre-mod(mdg4)-AD	static
1.58983	2.18235	2.03096	0.154123	0.885907	CG10151	static
0.681219	5.75361	2.02985	0.154236	0.885907	CG1136	static
0.584089	7.31916	2.02941	0.154281	0.885907	ND-20	static
3.82119	-2.3173	2.02795	0.154429	0.885907	Pp1-13C	static
-1.72582	1.85593	2.02738	0.154487	0.885907	CG42495	static
0.698734	4.18305	2.02628	0.154598	0.885907	rut	static
-1.22458	6.04018	2.0256	0.154668	0.885907	CG31997	static
-3.55781	-3.02411	2.02559	0.154669	0.885907	Mst87F	static
-0.998942	3.31092	2.02444	0.154786	0.885907	Cyp12e1	static
0.698531	4.84467	2.02334	0.154898	0.885907	Nprl3	static
0.650752	5.68186	2.02292	0.154941	0.885907	raskol	static
0.918449	4.44991	2.02273	0.154961	0.885907	neb	static
-3.76765	-1.65146	2.02241	0.154993	0.885907	CG33110	static
-0.589643	7.05055	2.02212	0.155022	0.885907	Ostgamma	static
-1.45367	2.67356	2.02206	0.155029	0.885907	CG10132	static
-0.718761	5.54741	2.02173	0.155062	0.885907	CG14196	static
-1.64469	1.29488	2.02112	0.155124	0.885907	CG18473	static
0.570131	5.97334	2.02023	0.155216	0.885907	CG1513	static
0.547885	6.99084	2.02001	0.155239	0.885907	Trp1	static
0.746779	5.56039	2.01847	0.155396	0.885907	CG5555	static
0.882482	3.66002	2.01827	0.155416	0.885907	Alp12	static
-3.89057	-3.32849	2.01826	0.155417	0.885907	SNCF	static
0.578134	7.02591	2.01665	0.155582	0.885907	CG11089	static
-0.615992	6.19098	2.01663	0.155584	0.885907	CG3436	static
0.65195	6.89694	2.01605	0.155644	0.885907	Psa	static
0.537687	6.46325	2.01511	0.15574	0.885907	HIPP1	static
-0.792147	3.56087	2.01496	0.155755	0.885907	bchs	static
-1.8839	0.523836	2.01485	0.155767	0.885907	CG13562	static
-0.659796	5.59995	2.01289	0.155968	0.885907	rho-7	static
2.9747	-0.424421	2.01173	0.156087	0.885907	CG45065	static
-3.40049	-1.37091	2.01131	0.15613	0.885907	CR33221	static
0.588328	5.81084	2.01014	0.156251	0.885907	osp	static
4.45374	-2.6684	2.00985	0.156281	0.885907	Cpr73D	static
-0.781549	5.06079	2.00974	0.156292	0.885907	snu	static
-1.26293	3.15902	2.00949	0.156318	0.885907	CG13380	static
0.674938	5.61521	2.00926	0.156342	0.885907	wdn	static
-1.48342	0.665452	2.00903	0.156366	0.885907	CG8854	static
0.617914	7.28463	2.00897	0.156371	0.885907	SREBP	static
0.679967	4.94341	2.00881	0.156388	0.885907	CG13344	static
0.779645	5.17503	2.00702	0.156572	0.886203	Rbpn-5	static
0.590347	7.65422	2.007	0.156575	0.886203	Svil	static
-0.56618	5.56997	2.00647	0.156629	0.886203	CG2841	static
-1.16132	6.35782	2.00537	0.156743	0.886492	vtd	static
-1.88393	1.00479	2.00459	0.156824	0.886592	CG43675	static
-0.588185	5.83003	2.00393	0.156892	0.88662	CG7556	static
0.548676	7.41835	2.00194	0.157098	0.88664	ND-ACP	static
-2.06213	0.321594	2.00175	0.157118	0.88664	RluA-1	static
-0.629925	6.75299	2.00136	0.157158	0.88664	w	static
0.674949	6.18884	2.00101	0.157194	0.88664	nclb	static
1.25921	2.88991	2.00039	0.157259	0.88664	CG3505	static
-2.85146	-2.43835	2.00026	0.157273	0.88664	CG32572	static
-0.852424	6.89501	1.99934	0.157368	0.886822	Tim23	static
4.29511	-3.50356	1.99845	0.157461	0.88699	CG43060	static
3.87936	-3.155	1.99574	0.157742	0.887551	CG7264	static
1.39584	2.8546	1.993	0.158027	0.887551	ImpE3	static
-1.10059	3.36395	1.9926	0.158069	0.887551	CG3176	static
0.520152	6.0736	1.99223	0.158108	0.887551	CG16721	static
-0.646947	6.10006	1.99194	0.158138	0.887551	sds22	static
0.642088	5.94039	1.98999	0.158342	0.887551	eIF2Bdelta	static
-0.700616	7.52799	1.98989	0.158352	0.887551	levy	static
-0.75983	8.62019	1.98984	0.158357	0.887551	rin	static
2.14455	0.34121	1.98961	0.158382	0.887551	Desat2	static
0.607534	4.72664	1.98955	0.158388	0.887551	CG3040	static
-3.28384	-1.60467	1.98937	0.158406	0.887551	Ir54a	static
0.547167	6.644	1.98916	0.158429	0.887551	GLS	static
0.780447	5.32103	1.98906	0.158439	0.887551	CG3704	static
-3.45307	-1.34838	1.98724	0.15863	0.887551	CG31463	static
0.596325	6.5531	1.98721	0.158633	0.887551	CG34417	static
-0.855428	4.55188	1.98698	0.158657	0.887551	mRpS23	static
-4.3359	-1.97537	1.98672	0.158685	0.887551	CG13962	static
-3.04165	-2.92729	1.9857	0.158791	0.887551	Gas8	static
0.652611	5.5055	1.984	0.15897	0.887551	mbm	static
-1.19993	2.19064	1.98385	0.158986	0.887551	mia	static
-3.98275	-2.99162	1.98384	0.158987	0.887551	CG42540	static
0.612545	5.00573	1.98339	0.159033	0.887551	Exo70	static
-3.33725	-2.49076	1.98254	0.159124	0.887551	Obp56d	static
0.538514	6.3464	1.97998	0.159392	0.887551	Tango1	static
0.860208	4.76714	1.97987	0.159404	0.887551	CHMP2B	static
-0.727559	4.91982	1.97923	0.159472	0.887551	CG13185	static
-1.9466	-0.418583	1.97919	0.159475	0.887551	beat-Ib	static
-1.01101	2.85518	1.97871	0.159527	0.887551	CG2617	static
1.67442	2.06938	1.97806	0.159595	0.887551	CG3085	static
0.678663	4.47403	1.97792	0.15961	0.887551	Brf	static
0.65795	6.17893	1.97791	0.159611	0.887551	Arl8	static
-0.777782	4.63362	1.97739	0.159666	0.887551	Ccdc58	static
0.743592	5.27123	1.97719	0.159686	0.887551	tay	static
0.689535	4.83682	1.97563	0.159852	0.887551	CG2310	static
0.58634	5.37079	1.97546	0.159869	0.887551	Gem3	static
3.40008	-2.73068	1.97539	0.159876	0.887551	kmg	static
-0.70328	4.89477	1.97526	0.15989	0.887551	CG9328	static
2.24922	3.45837	1.97362	0.160064	0.887771	Kdm4B	static
0.602802	4.83354	1.97295	0.160135	0.887771	Atg16	static
-0.828166	5.00607	1.97218	0.160217	0.887771	CG42371	static
0.863256	4.3975	1.97175	0.160262	0.887771	CG11378	static
-1.24057	5.97297	1.97105	0.160336	0.887771	UQCR-11	static
1.31775	4.04041	1.97095	0.160347	0.887771	CG42507	static
-0.725102	4.54791	1.96734	0.160731	0.887771	CG1896	static
1.48392	4.43921	1.96717	0.160748	0.887771	Pus1	static
3.95701	-1.79919	1.96664	0.160805	0.887771	beat-IV	static
-3.33379	-1.47162	1.96639	0.160831	0.887771	Fbp2	static
0.517392	6.01612	1.96636	0.160835	0.887771	Pal1	static
-3.72656	-2.5758	1.96477	0.161004	0.887771	bma	static
-0.673762	5.29418	1.96458	0.161025	0.887771	DnaJ-H	static
3.97231	-3.15057	1.96439	0.161045	0.887771	CG6723	static
3.97231	-3.15057	1.96439	0.161045	0.887771	dan	static
-0.684013	4.07691	1.96407	0.161079	0.887771	CG9839	static
4.08038	-2.32834	1.96398	0.161088	0.887771	Drsl2	static
-0.622055	5.4184	1.96346	0.161144	0.887771	CG13531	static
0.676077	6.72123	1.96297	0.161196	0.887771	Gpat4	static
0.629724	7.81907	1.96296	0.161197	0.887771	MSBP	static
-0.863631	6.73175	1.9607	0.161438	0.887771	DOR	static
0.518132	6.40757	1.9604	0.16147	0.887771	nmd	static
0.781126	7.86421	1.96006	0.161506	0.887771	CG5214	static
4.29844	-2.83861	1.95966	0.161549	0.887771	CG14651	static
-0.782098	5.16222	1.95931	0.161587	0.887771	CG17931	static
1.22089	3.76063	1.95825	0.1617	0.887771	mthl4	static
0.605241	7.20546	1.95796	0.161731	0.887771	Mcm6	static
0.828335	4.83556	1.95737	0.161795	0.887771	Rbsn-5	static
-1.13357	3.52263	1.95721	0.161812	0.887771	CG42747	static
-0.748633	4.9622	1.95714	0.16182	0.887771	Dyb	static
0.761662	3.99242	1.95608	0.161933	0.887813	CG3700	static
-1.82039	3.19651	1.95584	0.161959	0.887813	otk	static
-0.646478	4.62857	1.95531	0.162016	0.887813	Hmr	static
-0.707816	5.10608	1.95338	0.162223	0.888547	CG11247	static
0.717831	4.24144	1.95289	0.162276	0.888547	CG7706	static
-1.07263	3.1967	1.95084	0.162497	0.889408	moon	static
4.05985	-3.02422	1.95025	0.16256	0.889409	spok	static
3.45884	-2.57077	1.94804	0.162798	0.889682	CG15579	static
-1.99061	-0.032418	1.94724	0.162885	0.889682	CG14823	static
0.682358	5.02118	1.94708	0.162902	0.889682	CG11504	static
-3.25013	-0.026246	1.94698	0.162913	0.889682	CG8483	static
-0.612862	5.53504	1.94612	0.163006	0.889682	ND-B18	static
0.592232	8.17068	1.9461	0.163008	0.889682	Rab1	static
0.713512	5.39219	1.94546	0.163077	0.889682	Nmdmc	static
-0.756223	4.9095	1.94473	0.163156	0.889682	CG3420	static
-0.764637	5.44578	1.94453	0.163178	0.889682	dbr	static
2.58267	4.72916	1.94321	0.16332	0.889848	CG18853	static
0.723793	5.87396	1.94229	0.16342	0.889848	CG5114	static
-2.06345	0.17952	1.94195	0.163457	0.889848	Sgp	static
3.46983	-2.90788	1.94191	0.163461	0.889848	CG30427	static
0.832095	7.6641	1.93962	0.16371	0.890834	CG6891	static
-1.08052	4.56791	1.93814	0.163871	0.890834	CG12728	static
-1.43333	3.434	1.93762	0.163927	0.890834	CG42362	static
-1.94385	0.563255	1.93747	0.163943	0.890834	BomS4	static
-0.83305	3.86692	1.93734	0.163958	0.890834	teq	static
0.669213	5.80333	1.9357	0.164136	0.89146	fl(2)d	static
0.554704	5.24105	1.9345	0.164267	0.891788	CG2186	static
-0.784656	4.61719	1.93398	0.164323	0.891788	MICU3	static
0.51232	5.98306	1.93212	0.164527	0.892548	CG13917	static
0.51111	7.08334	1.93136	0.16461	0.892655	CG1703	static
-0.873063	4.89743	1.93012	0.164745	0.893047	Orc4	static
-1.73003	0.640015	1.92884	0.164885	0.893323	CG9095	static
2.35868	1.40797	1.9285	0.164923	0.893323	vis	static
-0.565976	6.77428	1.92683	0.165106	0.893781	Akt1	static
0.569442	5.90233	1.92657	0.165135	0.893781	CG4593	static
0.54362	7.40534	1.92451	0.16536	0.894524	Kr-h2	static
0.664941	6.96148	1.92377	0.165441	0.894524	Cbs	static
2.03062	-0.172694	1.92322	0.165503	0.894524	CG12984	static
0.588532	7.82736	1.92301	0.165526	0.894524	CG4991	static
-2.8413	-1.24681	1.9224	0.165592	0.894541	klg	static
3.74341	-2.10114	1.92095	0.165752	0.894887	CG2121	static
0.596492	6.51057	1.92023	0.165832	0.894887	whd	static
-2.39401	-1.28822	1.92009	0.165847	0.894887	Cyp9b1	static
-1.40973	1.18952	1.9191	0.165956	0.895134	CG34216	static
0.568796	5.51771	1.91781	0.166098	0.895556	GstT3	static
0.716226	6.7879	1.91705	0.166183	0.89567	MTA1-like	static
-0.685999	5.12676	1.91539	0.166365	0.896313	CG42496	static
3.47357	-1.0687	1.91456	0.166458	0.896313	CG15927	static
-0.778472	4.53636	1.91424	0.166493	0.896313	Tollo	static
-0.630711	7.52381	1.91333	0.166594	0.896514	ogre	static
1.104	3.77266	1.91168	0.166777	0.897158	CG12896	static
0.743497	5.07855	1.91043	0.166916	0.897562	WASp	static
0.683297	6.19476	1.9095	0.167019	0.897704	TSG101	static
-0.812761	3.81758	1.90904	0.167069	0.897704	CG5254	static
-1.21431	3.91672	1.90717	0.167278	0.89803	dpp	static
-0.721794	4.87664	1.90713	0.167282	0.89803	Nf1	static
1.55908	3.22558	1.90678	0.167321	0.89803	CG14968	static
-0.657379	4.55237	1.90508	0.167511	0.898464	CG13671	static
0.566396	5.91548	1.90491	0.16753	0.898464	wls	static
0.697803	5.02619	1.90291	0.167753	0.899003	Bdbt	static
0.649525	7.47193	1.90287	0.167758	0.899003	cg	static
4.31949	-3.07825	1.90137	0.167925	0.899112	otp	static
3.3552	-2.64894	1.90059	0.168013	0.899112	Gr43a	static
-0.824062	4.1571	1.90055	0.168017	0.899112	CG8441	static
-0.718511	4.95563	1.89886	0.168206	0.899112	Sur-8	static
0.653096	4.64136	1.89832	0.168266	0.899112	Ku80	static
-2.1596	1.32451	1.89822	0.168278	0.899112	CG5096	static
-1.26848	2.1385	1.89816	0.168284	0.899112	CG5646	static
-0.759111	4.71415	1.89764	0.168342	0.899112	plum	static
-0.538435	7.24875	1.89756	0.168352	0.899112	Roc1a	static
0.516695	6.21188	1.89491	0.16865	0.900153	glu	static
0.992731	2.80866	1.89468	0.168675	0.900153	CG4854	static
-0.516713	5.93037	1.89371	0.168784	0.900332	CG5021	static
0.781622	4.88405	1.89285	0.168881	0.900332	Ppat-Dpck	static
0.512013	6.33272	1.89255	0.168915	0.900332	CG14641	static
-3.28792	-3.01963	1.89211	0.168964	0.900332	BBS9	static
-3.51961	-3.11529	1.89075	0.169118	0.900769	Cpr64Ad	static
-0.552694	6.0808	1.89025	0.169174	0.900769	Nup188	static
0.641735	6.14485	1.88855	0.169365	0.90115	Smr	static
-1.35576	1.34281	1.88848	0.169373	0.90115	CR18275	static
-2.62341	-0.747131	1.8863	0.16962	0.90212	fzr2	static
0.653674	5.06902	1.88573	0.169685	0.902125	CG14230	static
2.09537	-0.325829	1.88472	0.169799	0.902393	Mdr50	static
0.516787	6.10604	1.88374	0.16991	0.902615	mib2	static
-3.67086	-2.71149	1.8832	0.169971	0.902615	Task7	static
1.65611	1.97268	1.88265	0.170033	0.902615	Tep3	static
0.53007	7.09576	1.88075	0.170249	0.903423	Arp3	static
0.585111	6.35731	1.87973	0.170365	0.903695	Ptpmeg	static
-3.66035	-3.34617	1.87763	0.170604	0.904626	tplus3a	static
-0.686899	4.51684	1.87678	0.170701	0.90466	Def	static
0.626863	6.31029	1.87644	0.170739	0.90466	Vps60	static
0.62501	5.64293	1.87435	0.170978	0.904849	Pp2C1	static
-0.840935	10.0903	1.8741	0.171006	0.904849	dhd	static
1.34677	2.65689	1.87388	0.171031	0.904849	CG12851	static
-2.26407	-0.731071	1.87388	0.171031	0.904849	CG30154	static
3.18589	-1.01913	1.87273	0.171162	0.905202	CG15465	static
4.3378	-1.27685	1.87184	0.171264	0.905342	Osi20	static
2.03461	0.60292	1.87138	0.171317	0.905342	CG3588	static
-0.742008	3.88805	1.86955	0.171527	0.905711	CG10189	static
-3.12864	-2.3359	1.86797	0.171708	0.905711	CG8100	static
-3.31875	-2.35255	1.86765	0.171745	0.905711	CG34459	static
0.748025	7.63327	1.8669	0.171831	0.905711	bai	static
0.68522	5.74556	1.86686	0.171835	0.905711	U4-U6-60K	static
-0.715132	3.97429	1.86588	0.171947	0.905711	CG33332	static
0.693632	7.34337	1.86472	0.172081	0.905711	betaCOP	static
0.857566	5.06312	1.86468	0.172086	0.905711	CG7488	static
0.63575	5.15536	1.86389	0.172176	0.905711	CROT	static
0.607819	5.09614	1.86273	0.17231	0.905711	Pgant1	static
-0.605491	6.82908	1.86261	0.172324	0.905711	Gp210	static
0.678889	4.55438	1.86156	0.172444	0.905711	Gos28	static
2.90267	-1.77289	1.86049	0.172568	0.905711	mAChR-A	static
0.652858	4.61684	1.86048	0.172569	0.905711	Nf-YA	static
0.604743	4.64734	1.85977	0.172651	0.905711	CG6805	static
0.512513	6.06938	1.85957	0.172674	0.905711	CG1907	static
0.660513	6.59948	1.85938	0.172696	0.905711	Stoml2	static
-3.184	-1.73455	1.85934	0.172701	0.905711	5-HT1A	static
-1.04273	2.35086	1.85898	0.172743	0.905711	Snup	static
-2.75994	-0.672406	1.85858	0.172789	0.905711	CG11044	static
1.99524	-0.112977	1.8574	0.172926	0.905711	Fmo-1	static
0.603705	6.16656	1.8572	0.172948	0.905711	Lpin	static
0.61593	5.8651	1.85677	0.172999	0.905711	ZnT86D	static
-0.72144	4.28999	1.85669	0.173007	0.905711	CG5002	static
-3.43085	-2.55131	1.85496	0.173208	0.905711	ste24c	static
3.19551	-2.61057	1.85488	0.173217	0.905711	CG18814	static
-2.39257	0.0759465	1.85404	0.173314	0.905711	Actbeta	static
0.588169	7.2291	1.8535	0.173377	0.905711	Spp	static
0.881569	8.08262	1.8535	0.173377	0.905711	mod(mdg4)	static
-0.592301	5.74592	1.85319	0.173413	0.905711	SppL	static
-0.583414	6.19971	1.85286	0.173451	0.905711	CG9577	static
0.658521	9.81562	1.85257	0.173484	0.905711	Pdi	static
-0.885372	4.94807	1.85237	0.173508	0.905711	CG12012	static
0.589526	5.01919	1.84973	0.173814	0.906849	Tgi	static
1.93179	0.710522	1.84939	0.173854	0.906849	CG4577	static
4.20776	-2.34637	1.84813	0.174001	0.906979	CG30323	static
-3.45909	-2.55126	1.84747	0.174078	0.906979	CG30283	static
-0.644434	5.00044	1.84724	0.174104	0.906979	Rhau	static
-1.91848	-0.115233	1.84696	0.174137	0.906979	NAAT1	static
2.90596	-0.20713	1.84479	0.17439	0.907962	Elk	static
1.68355	2.07651	1.84414	0.174466	0.907986	mtg	static
-0.854169	5.64856	1.84365	0.174523	0.907986	CG42232	static
-0.742337	4.27653	1.84077	0.174861	0.909407	CG9849	static
-0.502356	6.57499	1.8372	0.175279	0.911229	CG7702	static
-0.770441	5.2748	1.83603	0.175417	0.911229	CG33116	static
-1.24932	2.61748	1.83579	0.175445	0.911229	Eaat1	static
0.626112	8.92148	1.83558	0.17547	0.911229	Droj2	static
0.633984	9.41323	1.83479	0.175563	0.911377	AnxB9	static
-1.32471	1.95602	1.83273	0.175805	0.91221	CG14285	static
-0.986078	3.32335	1.83232	0.175853	0.91221	CG5783	static
1.04156	6.19678	1.82963	0.176172	0.913525	CG4415	static
-1.43637	2.95263	1.82843	0.176313	0.913863	CG7582	static
0.714355	5.42591	1.82798	0.176366	0.913863	Edem2	static
-0.699458	4.93481	1.82638	0.176556	0.914403	cmet	static
-2.05773	0.178745	1.826	0.1766	0.914403	CG13068	static
-1.99812	-0.361066	1.8252	0.176696	0.914521	CG18268	static
-0.956602	2.73865	1.82472	0.176753	0.914521	CG10927	static
-1.23799	3.36857	1.82168	0.177114	0.916052	CG34228	static
-1.15412	2.87276	1.82083	0.177215	0.916238	Cad88C	static
0.679966	6.29613	1.8197	0.177349	0.916597	velo	static
-0.656038	9.29616	1.81777	0.177579	0.91673	vsg	static
0.582191	6.40727	1.81724	0.177642	0.91673	viaf	static
0.570941	6.79865	1.817	0.177671	0.91673	CG6983	static
3.56083	-2.09592	1.81678	0.177697	0.91673	CG17364	static
0.732455	4.01595	1.81675	0.1777	0.91673	Met	static
0.515276	6.14775	1.81478	0.177936	0.917454	Flo1	static
-3.72521	-3.34221	1.81277	0.178177	0.917454	CG31415	static
-0.634766	5.61933	1.81185	0.178287	0.917454	lt	static
-0.573558	4.78183	1.81161	0.178315	0.917454	Suv3	static
-0.582679	5.76179	1.81054	0.178443	0.917454	mei-38	static
2.45316	-1.18769	1.8093	0.178592	0.917454	CarT	static
-0.804033	4.41392	1.8093	0.178592	0.917454	tefu	static
0.669135	5.00933	1.80915	0.17861	0.917454	CRIF	static
-0.582118	7.98132	1.80914	0.178611	0.917454	Not1	static
-3.56268	-2.79075	1.80886	0.178645	0.917454	CG14770	static
2.33903	-1.92858	1.8084	0.178701	0.917454	CG7069	static
-2.94175	-0.475056	1.80804	0.178743	0.917454	CG12824	static
0.619385	5.66656	1.8079	0.17876	0.917454	DCP1	static
-0.851077	6.11571	1.80682	0.17889	0.917454	Mmp2	static
-3.30832	-2.5752	1.8066	0.178917	0.917454	Tom	static
2.86216	-2.31457	1.80598	0.178991	0.917454	Cad96Cb	static
-2.29478	4.07081	1.80595	0.178994	0.917454	CG12057	static
0.734882	10.2023	1.80581	0.179012	0.917454	Ran	static
0.56639	6.56136	1.80471	0.179144	0.917798	SCAR	static
0.551324	5.89261	1.80372	0.179264	0.918077	mim	static
-0.633091	7.63553	1.80134	0.17955	0.919208	otu	static
0.709441	4.76327	1.80015	0.179694	0.919513	CG9512	static
0.609177	5.04241	1.79977	0.17974	0.919513	CG3756	static
-0.964164	4.30493	1.79828	0.17992	0.920099	Mgat2	static
0.757779	4.41765	1.79652	0.180134	0.920272	Vps53	static
4.01969	-2.94136	1.79571	0.180232	0.920272	CG16736	static
-0.529339	6.28159	1.79505	0.180312	0.920272	ND-18	static
-0.639249	5.16675	1.79486	0.180335	0.920272	CG3408	static
-0.779273	8.97183	1.79388	0.180454	0.920272	Vm32E	static
0.635742	4.99311	1.79335	0.180519	0.920272	Taf10b	static
0.679081	6.88974	1.79318	0.180539	0.920272	Tsf2	static
-1.53595	1.19015	1.79295	0.180567	0.920272	CG9459	static
-0.596614	7.74736	1.7929	0.180573	0.920272	tws	static
-2.00595	1.76136	1.79257	0.180613	0.920272	28SrRNA-Psi:CR45853	static
-1.62249	1.41687	1.79209	0.180672	0.920272	CG14053	static
-0.662087	4.27723	1.79006	0.180919	0.921195	CG10898	static
-1.2642	3.78754	1.7894	0.180999	0.921273	pen-2	static
3.48634	-2.48172	1.78763	0.181216	0.922041	CG13955	static
-0.947915	2.7619	1.78614	0.181397	0.92263	CG13204	static
-0.530908	6.20484	1.78534	0.181495	0.922794	ebo	static
-1.15913	3.66568	1.7838	0.181684	0.923422	CG34293	static
0.640226	5.43737	1.78205	0.181898	0.924179	Dsor1	static
-1.39364	2.87519	1.77954	0.182206	0.924588	Octalpha2R	static
-1.03875	3.15325	1.77954	0.182206	0.924588	CG10337	static
-0.731329	3.88558	1.77944	0.182218	0.924588	Coq4	static
-0.678735	4.27348	1.77851	0.182332	0.924588	CysRS-m	static
-0.741941	5.79183	1.778	0.182395	0.924588	bonsai	static
-2.53791	-1.75548	1.77792	0.182405	0.924588	CG13563	static
-0.548428	5.57377	1.77714	0.182501	0.924588	CG16989	static
-0.832203	10.3856	1.77712	0.182503	0.924588	RpL40	static
0.52037	5.9445	1.77637	0.182596	0.924725	Snap29	static
0.671437	5.01881	1.77477	0.182793	0.925388	CG15439	static
-0.503186	6.06336	1.77377	0.182916	0.9255	aux	static
-2.69294	-2.51533	1.77301	0.18301	0.9255	CG34124	static
0.654232	4.59794	1.77259	0.183062	0.9255	Idi	static
1.157	4.00264	1.77246	0.183077	0.9255	CG42674	static
-0.865109	6.6391	1.77135	0.183215	0.925865	how	static
-1.02251	3.1142	1.76991	0.183394	0.926435	CG13314	static
0.578731	5.34884	1.76923	0.183478	0.926527	EMC3	static
-0.589169	6.41614	1.76625	0.183847	0.928	Galphaq	static
3.23722	-1.46416	1.76473	0.184036	0.928	CG9812	static
-2.35378	-0.663519	1.76418	0.184104	0.928	esg	static
2.60545	-2.67848	1.76319	0.184227	0.928	CG42697	static
-0.642584	5.03151	1.76304	0.184246	0.928	Strump	static
-2.6713	2.22525	1.76246	0.184318	0.928	Jon99Fi	static
-0.939509	4.27663	1.76197	0.184379	0.928	alpha-Est9	static
0.730399	3.6536	1.76166	0.184417	0.928	Mis12	static
3.73871	-3.27181	1.76158	0.184428	0.928	CG11211	static
3.73871	-3.27181	1.76158	0.184428	0.928	CG12498	static
0.720427	4.6769	1.76051	0.184561	0.92834	CG30076	static
0.645163	5.43658	1.75964	0.184669	0.928473	ND-B14	static
-0.594574	5.26841	1.75883	0.18477	0.928473	wuho	static
-0.662241	4.70135	1.75847	0.184815	0.928473	slv	static
0.490838	6.18059	1.75782	0.184897	0.928473	Jarid2	static
-0.844059	7.19783	1.75596	0.185129	0.928473	sxc	static
3.4851	-2.89441	1.75531	0.185211	0.928473	CG14989	static
0.702613	5.46554	1.75503	0.185246	0.928473	ohgt	static
0.758411	5.86428	1.75492	0.18526	0.928473	Pfdn1	static
2.17349	0.39371	1.75441	0.185323	0.928473	rdhB	static
-0.655309	4.18802	1.75327	0.185466	0.928473	DNApol-zeta	static
0.591	5.30063	1.75284	0.185521	0.928473	MESR6	static
-0.886444	3.06334	1.75215	0.185606	0.928473	CG30001	static
-0.676208	7.30162	1.75121	0.185725	0.928473	HmgZ	static
0.685168	7.19366	1.75118	0.185728	0.928473	HDAC1	static
-1.25723	1.72567	1.75079	0.185777	0.928473	Sox102F	static
-0.64801	5.18216	1.75055	0.185807	0.928473	tej	static
0.672461	8.66081	1.75007	0.185868	0.928473	eIF3h	static
0.86032	4.0315	1.74998	0.185879	0.928473	CG7650	static
-0.828166	5.36227	1.74983	0.185899	0.928473	Rcd-1r	static
-2.41649	0.65999	1.74977	0.185905	0.928473	Eglp2	static
-0.932296	2.75588	1.74898	0.186005	0.928589	CG31388	static
0.626247	4.16021	1.74854	0.18606	0.928589	HtrA2	static
-2.20856	-1.42432	1.74784	0.186149	0.928601	danr	static
-0.753179	4.25034	1.74747	0.186195	0.928601	CG5065	static
-1.14446	2.04497	1.74648	0.18632	0.928711	CG18609	static
0.590888	7.32916	1.74584	0.186401	0.928711	muc	static
0.63876	8.7947	1.74573	0.186414	0.928711	Chc	static
0.607034	4.5295	1.74323	0.18673	0.92921	CG5027	static
-1.10368	3.04457	1.74271	0.186796	0.92921	CG32856	static
0.695229	8.0758	1.7427	0.186797	0.92921	Nrg	static
0.516337	7.3286	1.74211	0.186871	0.92921	PHGPx	static
-0.911729	2.95624	1.74208	0.186875	0.92921	CG9691	static
0.677431	8.88775	1.74169	0.186925	0.92921	Sod1	static
-0.534172	5.86526	1.74129	0.186976	0.92921	spas	static
2.62376	2.333	1.7393	0.187228	0.929304	5SrRNA-Psi:CR33363	static
0.531164	6.96413	1.73858	0.187318	0.929304	osa	static
0.690451	5.80428	1.73855	0.187322	0.929304	Ufd1-like	static
-0.660597	4.06762	1.73766	0.187435	0.929304	Sgf11	static
-0.892135	4.90201	1.7368	0.187545	0.929304	CG42488	static
0.610183	5.57667	1.73627	0.187612	0.929304	Cad99C	static
-0.672378	5.23696	1.73621	0.187619	0.929304	SIDL	static
3.74064	0.631515	1.73537	0.187727	0.929304	CG33057	static
1.95544	-0.755553	1.73471	0.187811	0.929304	Takl2	static
0.973142	4.11044	1.73471	0.187811	0.929304	Cnb	static
0.715385	5.57688	1.7339	0.187913	0.929304	Tango4	static
3.43326	-1.92631	1.73353	0.187961	0.929304	CR43275	static
-0.599	6.57734	1.7335	0.187964	0.929304	shrb	static
-0.691177	5.24318	1.73349	0.187966	0.929304	Mtp	static
3.25257	-2.15746	1.73326	0.187995	0.929304	CG16762	static
-0.850344	11.32	1.73245	0.188099	0.929304	CG43134	static
0.716274	6.08561	1.73231	0.188116	0.929304	Top3beta	static
0.718685	3.96253	1.72976	0.188441	0.930191	Cypl	static
-0.593444	7.33701	1.72877	0.188568	0.930191	TM9SF2	static
2.85863	-2.77155	1.72846	0.188608	0.930191	CG30091	static
2.2207	-0.195464	1.72821	0.188639	0.930191	CNMa	static
-1.94596	2.11709	1.72777	0.188697	0.930191	NfI	static
-0.626576	5.15383	1.72762	0.188715	0.930191	Alg3	static
0.707275	7.90096	1.72729	0.188757	0.930191	AlaRS	static
-0.757197	11.0504	1.72565	0.188967	0.930571	ATPsynC	static
-0.863048	3.83324	1.72532	0.18901	0.930571	CG9515	static
3.50655	-2.07987	1.72508	0.18904	0.930571	CG8838	static
0.60558	4.68161	1.72437	0.189132	0.930571	Wwox	static
-0.881607	4.38067	1.72383	0.189201	0.930571	fz	static
-0.772599	4.07515	1.72343	0.189253	0.930571	FAM21	static
0.822018	6.76673	1.72308	0.189297	0.930571	AnxB10	static
-0.653098	7.08739	1.72131	0.189525	0.930876	Lis-1	static
-0.803781	7.52494	1.7206	0.189616	0.930876	Lmpt	static
-0.770229	8.25482	1.72052	0.189626	0.930876	Vap33	static
0.569182	5.52438	1.71999	0.189694	0.930876	Drak	static
-0.579846	4.71564	1.71986	0.189711	0.930876	CG14483	static
0.740022	5.48029	1.71952	0.189755	0.930876	CG10283	static
-0.729032	4.92686	1.71837	0.189902	0.931226	ssp3	static
0.595567	4.82983	1.71794	0.189958	0.931226	Sep4	static
-3.0095	-2.84182	1.71679	0.190107	0.93163	CG31244	static
-0.832605	3.20842	1.71415	0.190448	0.932978	Ugt37D1	static
0.660602	4.32268	1.71251	0.19066	0.93369	CG32365	static
3.23011	-0.691225	1.7118	0.190753	0.93373	Jon66Cii	static
-1.09422	1.86727	1.71126	0.190822	0.93373	l(3)72Dr	static
0.70144	9.13054	1.71049	0.190921	0.93373	Vha68-2	static
-0.915396	3.43368	1.7104	0.190933	0.93373	Myo95E	static
-1.83593	-0.532887	1.70823	0.191215	0.934784	CG43133	static
0.613835	4.51287	1.70735	0.191329	0.93502	Atac3	static
-3.45051	-3.17143	1.70631	0.191464	0.935087	Cpr65Au	static
-2.3715	-2.14625	1.70571	0.191542	0.935087	Cib2	static
-0.728546	3.72358	1.70533	0.191593	0.935087	Wdr92	static
-1.24869	1.68633	1.70367	0.191808	0.935087	Rad51D	static
0.770402	5.3509	1.70366	0.191809	0.935087	raptor	static
-0.482426	6.70313	1.70353	0.191827	0.935087	Bub3	static
-3.35944	-3.21668	1.70345	0.191837	0.935087	CG6592	static
-0.717944	4.91703	1.70317	0.191874	0.935087	beg	static
1.58904	2.88124	1.70257	0.191952	0.935145	CG16758	static
3.33397	-1.64258	1.70156	0.192084	0.935317	CG18635	static
-2.50153	-1.07416	1.70062	0.192207	0.935317	CG46281	static
3.14453	-2.12663	1.7006	0.19221	0.935317	dunk	static
-0.7112	8.17474	1.70027	0.192253	0.935317	Pka-R2	static
0.642323	4.8334	1.69679	0.192708	0.936981	cN-IIIB	static
0.540152	6.83346	1.69664	0.192728	0.936981	spn-E	static
-0.615352	5.32974	1.6946	0.192995	0.937957	Ssl1	static
1.94161	-1.24537	1.69356	0.193133	0.938301	Ir40a	static
-0.731067	5.07812	1.69235	0.193292	0.93842	CG7133	static
-0.587951	6.50523	1.69172	0.193374	0.93842	CG4911	static
0.50656	6.67098	1.69093	0.193479	0.93842	CG2162	static
-2.42488	0.502951	1.69016	0.193579	0.93842	CG45081	static
0.650298	4.90129	1.69003	0.193597	0.93842	mRpS24	static
-0.5993	5.68273	1.68957	0.193658	0.93842	mTerf5	static
-1.11828	2.53065	1.68911	0.193719	0.93842	gd	static
0.599058	4.91922	1.68898	0.193736	0.93842	CG13690	static
0.588765	6.39048	1.68843	0.193809	0.93842	Usp16-45	static
3.65608	-3.20151	1.68814	0.193847	0.93842	flz	static
0.578789	5.74253	1.68781	0.19389	0.93842	CG30291	static
-1.00626	3.27428	1.68721	0.193969	0.938483	Atg12	static
0.507827	7.57751	1.68604	0.194124	0.93891	CG33303	static
0.529734	6.30442	1.68443	0.194336	0.939087	p24-1	static
-0.735302	10.2683	1.68436	0.194346	0.939087	RpS15	static
0.895776	3.09571	1.68425	0.19436	0.939087	CG5835	static
3.78549	-3.1645	1.68307	0.194517	0.93952	e	static
-2.91673	1.44265	1.68192	0.194669	0.939532	CG8562	static
0.636097	5.58918	1.68159	0.194714	0.939532	MED17	static
2.66802	-0.794536	1.68154	0.194719	0.939532	Syngr	static
-0.832056	3.84631	1.6799	0.194938	0.940267	CG17294	static
0.507415	5.31222	1.67923	0.195027	0.940375	Hydr1	static
-0.669673	5.06784	1.67795	0.195197	0.940828	Rbp1-like	static
-1.63297	1.53797	1.6771	0.19531	0.940828	eEF1alpha2	static
-0.510946	6.23206	1.67621	0.195429	0.940828	CG7638	static
-0.766625	4.70676	1.67597	0.195461	0.940828	spt4	static
-2.80761	-2.82586	1.67555	0.195517	0.940828	CG6974	static
-2.26196	-1.01379	1.67551	0.195522	0.940828	CG14811	static
-2.65768	-2.49433	1.6737	0.195763	0.941668	CG14422	static
0.579858	5.5219	1.67309	0.195846	0.941743	Sap30	static
0.478185	5.59309	1.6716	0.196044	0.942221	CG7139	static
2.04074	-0.378421	1.67102	0.196122	0.942221	CG33223	static
-1.81011	0.829829	1.67084	0.196146	0.942221	CG33557	static
-0.962095	4.36732	1.66932	0.196349	0.942739	RIC-3	static
0.550419	6.59729	1.66904	0.196387	0.942739	CG8547	static
0.55045	4.89561	1.66793	0.196536	0.943106	CG7857	static
-1.53022	1.19714	1.66734	0.196616	0.943106	rempA	static
0.542503	5.27872	1.66668	0.196704	0.943106	CG7379	static
0.489924	5.45993	1.66647	0.196731	0.943106	l(2)k09848	static
-0.484686	6.60531	1.66561	0.196847	0.943341	CG32425	static
2.04152	-0.0576153	1.66333	0.197154	0.94435	CG17681	static
0.700698	4.67745	1.66234	0.197287	0.94435	tank	static
0.585032	6.08777	1.66164	0.197382	0.94435	CG7728	static
-0.672377	5.6117	1.6616	0.197388	0.94435	RagC-D	static
0.506843	6.08477	1.66156	0.197393	0.94435	CG6937	static
0.553909	8.03223	1.65962	0.197655	0.944531	CG5174	static
0.693989	5.03604	1.65927	0.197702	0.944531	Wdr24	static
-2.48353	-1.65389	1.65886	0.197757	0.944531	dtr	static
0.565722	6.02541	1.6576	0.197928	0.944531	Arpc3A	static
-0.723223	10.1292	1.65745	0.197948	0.944531	RpL13	static
-0.600698	7.05822	1.65726	0.197974	0.944531	PAN3	static
0.657114	5.67564	1.65651	0.198076	0.944531	Tsc1	static
0.568775	8.80861	1.65624	0.198111	0.944531	CG10576	static
-0.743068	4.13658	1.6559	0.198158	0.944531	eloF	static
0.481385	6.01532	1.65517	0.198257	0.944531	Syx7	static
0.572999	7.85271	1.65493	0.198289	0.944531	TppII	static
0.580943	6.59424	1.65476	0.198313	0.944531	Pcyt1	static
0.766942	3.98714	1.65424	0.198382	0.944531	CG15747	static
0.534713	5.37612	1.65228	0.198649	0.944531	Hyccin	static
-3.93733	-2.16595	1.65088	0.19884	0.944531	CG15254	static
-0.508415	5.77861	1.65056	0.198883	0.944531	CG6695	static
3.23195	-2.74771	1.65025	0.198925	0.944531	CG12069	static
0.672226	5.82933	1.64974	0.198994	0.944531	egg	static
-0.968416	5.99764	1.6491	0.199081	0.944531	AGO3	static
0.558612	5.61718	1.64867	0.199141	0.944531	Ocrl	static
-0.612353	6.44303	1.64803	0.199227	0.944531	fs(1)M3	static
-0.690295	4.40581	1.64712	0.199352	0.944531	CG31126	static
-0.613829	4.48537	1.64686	0.199386	0.944531	CG6689	static
-0.847105	4.24875	1.64677	0.199398	0.944531	JMJD7	static
0.783426	3.59712	1.64654	0.199431	0.944531	Snoo	static
-0.877153	3.32971	1.6462	0.199477	0.944531	CG7695	static
-0.866624	10.4447	1.64615	0.199483	0.944531	RpL22	static
-1.24674	2.67503	1.64505	0.199634	0.944531	CG33947	static
2.72927	-2.51455	1.64497	0.199646	0.944531	CG34208	static
-0.578375	7.525	1.64406	0.19977	0.944531	Sar1	static
0.573751	6.48943	1.64405	0.19977	0.944531	CG3847	static
-0.588826	8.54468	1.64358	0.199835	0.944531	Akap200	static
-1.86848	0.644037	1.64338	0.199862	0.944531	Ank2	static
-1.72123	0.241644	1.64322	0.199884	0.944531	Gsc	static
-0.687826	6.06787	1.64239	0.199998	0.944531	CG14764	static
0.64499	3.96922	1.64046	0.200262	0.944531	CG11436	static
0.518751	6.99021	1.6403	0.200284	0.944531	CG7182	static
-1.40215	3.9367	1.64025	0.200292	0.944531	CR32009	static
0.650859	7.18449	1.64019	0.2003	0.944531	CG7878	static
0.525023	6.04722	1.63966	0.200372	0.944531	CG1161	static
0.730874	5.45872	1.63847	0.200536	0.944531	Ns4	static
0.765178	4.79079	1.63804	0.200595	0.944531	l(2)34Fd	static
-1.429	1.70739	1.63798	0.200602	0.944531	CG8353	static
0.724048	4.36907	1.63764	0.20065	0.944531	beta3GalTII	static
0.506998	6.65031	1.63757	0.200659	0.944531	Nedd4	static
-1.67822	-0.045212	1.63701	0.200737	0.944531	Tsf3	static
-0.545235	4.93559	1.63687	0.200755	0.944531	or	static
-0.853	4.17376	1.6367	0.200779	0.944531	Rpb4	static
0.534806	5.19303	1.63662	0.20079	0.944531	CG10347	static
0.690741	10.8897	1.6362	0.200848	0.944531	Hsp26	static
3.31714	-2.85672	1.63504	0.201008	0.944531	fd102C	static
0.942726	2.8422	1.63498	0.201016	0.944531	CG9117	static
3.42066	-3.28824	1.63436	0.201101	0.944531	CG5048	static
-0.648976	8.8102	1.63421	0.201122	0.944531	Cyp4g1	static
2.23985	-1.17903	1.63408	0.20114	0.944531	CG15080	static
1.14844	2.72149	1.63376	0.201184	0.944531	CG2065	static
-3.40562	-2.85239	1.63308	0.201278	0.94466	CG11052	static
0.641823	6.24596	1.63231	0.201384	0.944784	SmB	static
0.592757	5.63337	1.63191	0.201439	0.944784	CG5800	static
0.533989	8.02328	1.63047	0.201638	0.945402	vir-1	static
-0.558554	5.57932	1.62969	0.201745	0.945594	CG3308	static
1.21903	2.57585	1.62779	0.202009	0.946513	side-VIII	static
-2.66859	1.1043	1.62607	0.202247	0.947065	CG4984	static
1.97617	-0.848781	1.62528	0.202357	0.947065	CG14857	static
-0.54307	5.06359	1.62503	0.202391	0.947065	CG13319	static
-0.549031	4.9877	1.62501	0.202395	0.947065	Bug22	static
-0.941064	3.19829	1.62409	0.202522	0.947182	CG30094	static
-1.05432	2.29993	1.62386	0.202555	0.947182	CG6678	static
-0.557287	4.77651	1.62237	0.202761	0.947633	asrij	static
1.86733	-0.819801	1.6222	0.202786	0.947633	Ugt304A1	static
0.541906	5.7419	1.62062	0.203005	0.948122	Hnf4	static
0.533056	5.34778	1.62048	0.203025	0.948122	CG17829	static
0.581215	4.86376	1.61841	0.203313	0.948669	Srp19	static
0.778199	6.60367	1.6184	0.203315	0.948669	mgl	static
0.568769	6.33203	1.61788	0.203388	0.948669	CysRS	static
-0.640812	4.47014	1.61771	0.203411	0.948669	CG17111	static
-0.679556	5.19348	1.61709	0.203499	0.948762	CG9921	static
-1.18714	2.46332	1.616	0.203651	0.949063	gdl	static
0.507597	6.71977	1.61566	0.203698	0.949063	sws	static
-1.79558	2.19899	1.61341	0.204013	0.949942	CG7296	static
-0.614215	4.18698	1.61322	0.204039	0.949942	CG13698	static
-0.552652	4.67112	1.61287	0.204089	0.949942	CG8032	static
1.07281	3.01652	1.61222	0.204181	0.950057	CG4829	static
0.676809	3.9874	1.61162	0.204265	0.950134	CG31064	static
-0.564125	5.88066	1.61047	0.204425	0.950443	CG10444	static
-0.591861	4.89867	1.61018	0.204466	0.950443	CG7730	static
-0.7533	3.28947	1.60927	0.204595	0.950469	CG9098	static
-2.81321	-0.00215693	1.60875	0.204668	0.950469	dar1	static
0.622858	7.20489	1.60851	0.204702	0.950469	CG2246	static
0.659709	3.96847	1.60794	0.204781	0.950469	CG4291	static
2.62697	-2.40514	1.60775	0.204809	0.950469	Task6	static
-0.511273	5.50652	1.60678	0.204945	0.950513	CG5989	static
3.74243	-3.20595	1.60672	0.204953	0.950513	in	static
-2.52217	-2.00858	1.60477	0.205229	0.950708	CG34283	static
0.58413	5.51914	1.60474	0.205233	0.950708	Dpit47	static
3.32977	-2.93095	1.60473	0.205235	0.950708	Hpd	static
-0.698218	4.82548	1.60451	0.205265	0.950708	CG13377	static
-2.99486	-2.55462	1.60393	0.205348	0.950779	CG6839	static
-3.34271	-1.62561	1.6018	0.205648	0.951168	OtopLc	static
2.10319	-1.48414	1.60153	0.205686	0.951168	Act79B	static
-0.843114	4.16917	1.60149	0.205692	0.951168	CG17549	static
0.492242	5.29487	1.60101	0.20576	0.951168	GckIII	static
-0.705971	5.62685	1.60095	0.205769	0.951168	CG17904	static
0.476754	5.61529	1.60034	0.205855	0.951252	fs(2)ltoPP43	static
-0.575492	6.5034	1.59916	0.206023	0.951716	QC	static
-0.77474	5.3107	1.59816	0.206165	0.951787	CG3907	static
0.526086	5.30409	1.5981	0.206173	0.951787	CG12512	static
-0.883782	3.53078	1.59745	0.206265	0.951897	Npc2b	static
-0.604605	4.9333	1.59619	0.206444	0.952415	CG1636	static
0.500026	6.20761	1.59559	0.20653	0.952497	Sec16	static
2.29699	-0.325847	1.59396	0.206761	0.952598	CG10086	static
0.826691	3.45128	1.5939	0.206769	0.952598	CG18262	static
0.498057	5.8041	1.59361	0.206811	0.952598	Strip	static
0.524818	5.76242	1.59267	0.206946	0.952598	LRR	static
0.592047	4.33092	1.5914	0.207126	0.952598	cbs	static
-0.788647	6.32579	1.59102	0.20718	0.952598	dap	static
3.39747	-3.19421	1.59089	0.207199	0.952598	CG4461	static
-0.549934	7.04997	1.59004	0.207321	0.952598	Aos1	static
-0.556708	8.12377	1.58927	0.20743	0.952598	yin	static
3.43988	-1.89756	1.58894	0.207478	0.952598	CG5418	static
-1.37427	1.08484	1.5877	0.207655	0.952598	CG16704	static
0.597847	5.89886	1.5877	0.207656	0.952598	CG13585	static
1.70939	1.23933	1.58765	0.207663	0.952598	CG17134	static
-0.542615	5.48075	1.58715	0.207734	0.952598	Vps16A	static
-1.82084	1.98706	1.58711	0.207739	0.952598	CG10211	static
-0.840008	6.06061	1.58697	0.20776	0.952598	His2A:CG33838	static
0.474323	5.76334	1.58693	0.207765	0.952598	bmm	static
2.15136	-1.08186	1.58628	0.207859	0.952598	jhamt	static
0.550946	8.40409	1.58619	0.207871	0.952598	SkpA	static
-0.869827	4.38956	1.58562	0.207953	0.952598	InR	static
0.574712	4.47502	1.58528	0.208002	0.952598	CG4282	static
2.95289	-2.66242	1.58496	0.208048	0.952598	CG43740	static
-1.18679	1.36498	1.58428	0.208146	0.952598	yellow-f2	static
-2.44123	-0.47236	1.58365	0.208236	0.952598	MtnB	static
0.494126	6.38276	1.58335	0.208279	0.952598	Rbcn-3A	static
3.42605	-2.40044	1.58314	0.208309	0.952598	CG9452	static
0.49849	5.95516	1.58193	0.208483	0.953087	Rexo5	static
-0.697933	5.55134	1.58055	0.208682	0.953602	Pkc98E	static
0.466285	5.58877	1.58016	0.208738	0.953602	Pex3	static
-2.05072	-0.397781	1.57903	0.2089	0.953602	BomS6	static
0.516224	5.25373	1.57865	0.208955	0.953602	pkaap	static
-2.64465	-2.52603	1.57851	0.208976	0.953602	CG44296	static
-1.18263	2.9885	1.57768	0.209096	0.953602	CG5568	static
0.595502	5.43264	1.57701	0.209191	0.953602	mRpL16	static
-1.42005	0.325879	1.57688	0.209211	0.953602	Cc2d2a	static
-0.554761	4.97083	1.57628	0.209298	0.953602	CG33111	static
0.577981	8.78489	1.57623	0.209305	0.953602	CCT6	static
0.573708	4.29098	1.57598	0.20934	0.953602	CG11454	static
0.657946	6.29783	1.57549	0.209412	0.953618	eIF2Bepsilon	static
0.453461	5.7653	1.57256	0.209836	0.954572	GAPcenA	static
-0.678986	5.07315	1.57242	0.209857	0.954572	trx	static
-1.10673	2.1402	1.5722	0.209888	0.954572	Syn1	static
-2.97098	-2.87141	1.57139	0.210005	0.954572	CG34027	static
0.608214	4.23488	1.57125	0.210025	0.954572	CG2061	static
-0.586255	4.87003	1.5708	0.210091	0.954572	CG13005	static
0.587953	6.48632	1.57032	0.21016	0.954572	Mtap	static
-1.11223	2.51267	1.56992	0.210219	0.954572	CG3746	static
-2.08786	0.104541	1.56954	0.210274	0.954572	unc79	static
-1.6011	0.278746	1.56891	0.210366	0.954572	CG6071	static
-0.834861	3.63833	1.5689	0.210366	0.954572	CG13751	static
0.534851	8.7309	1.5679	0.210513	0.954667	Kap-alpha3	static
0.909258	3.05848	1.56783	0.210523	0.954667	CG42365	static
0.484224	6.26444	1.56736	0.21059	0.954667	Pvr	static
0.487018	6.66082	1.56608	0.210777	0.955142	swm	static
0.600585	8.35239	1.56571	0.210831	0.955142	Gp93	static
-0.585555	5.53994	1.56486	0.210955	0.955146	CG8726	static
0.731612	3.83507	1.56465	0.210986	0.955146	CG15209	static
0.538996	5.08692	1.56431	0.211035	0.955146	CG8578	static
0.570766	8.52648	1.56373	0.21112	0.955223	Jabba	static
2.20641	-1.66004	1.56248	0.211303	0.955551	CG10064	static
0.510191	7.16341	1.56215	0.211351	0.955551	Cpsf6	static
-0.481918	6.63936	1.56163	0.211426	0.955551	GAA1	static
0.533639	5.83042	1.56099	0.21152	0.955551	dnt	static
0.59216	5.70265	1.5605	0.211592	0.955551	DNApol-alpha73	static
0.710032	4.10604	1.56014	0.211644	0.955551	CG6254	static
0.690415	4.4446	1.55989	0.211681	0.955551	Socs36E	static
2.93173	-1.65282	1.5592	0.211783	0.955551	5.8SrRNA-Psi:CR45863	static
0.705747	3.96041	1.55906	0.211802	0.955551	CG8043	static
-0.690119	4.3636	1.55807	0.211947	0.955635	CG3165	static
1.07011	2.79558	1.55771	0.212001	0.955635	Cyp12a4	static
0.505503	6.73167	1.55709	0.212092	0.955635	U2af50	static
-0.538851	5.68714	1.55664	0.212158	0.955635	kst	static
0.506612	6.81852	1.55636	0.212199	0.955635	Kcmf1	static
0.504898	6.58304	1.55616	0.212228	0.955635	NSD	static
-2.2424	-0.900242	1.55478	0.212431	0.955635	CG1494	static
1.02881	2.12159	1.55394	0.212555	0.955635	CG8468	static
-2.67165	3.08394	1.55339	0.212635	0.955635	Send2	static
-0.833847	3.47325	1.55312	0.212675	0.955635	CG42588	static
1.1142	4.41086	1.55275	0.212729	0.955635	Vha68-1	static
2.57246	-1.60753	1.55244	0.212775	0.955635	CG43347	static
0.522485	5.59132	1.55223	0.212807	0.955635	CG8878	static
0.64034	4.15258	1.55169	0.212886	0.955635	CG10222	static
-0.607528	4.3226	1.55158	0.212902	0.955635	CG4592	static
0.55062	4.67645	1.55148	0.212916	0.955635	CG31156	static
-1.02404	3.10619	1.55036	0.213083	0.955635	CG32816	static
0.583802	7.77319	1.55021	0.213104	0.955635	ben	static
0.515889	4.8476	1.54993	0.213145	0.955635	CG9723	static
-0.720033	3.60571	1.54944	0.213218	0.955635	Atf-2	static
-1.40953	1.47093	1.54926	0.213245	0.955635	Kaz1-ORFB	static
0.676584	4.70034	1.54795	0.213438	0.95593	CG5412	static
0.510543	7.53226	1.5479	0.213446	0.95593	Set	static
-0.561538	4.97703	1.54662	0.213636	0.955968	CG31510	static
-0.603848	5.1312	1.54656	0.213644	0.955968	Rbfox1	static
0.468998	7.21946	1.54611	0.21371	0.955968	bur	static
-2.75505	-0.232074	1.54601	0.213726	0.955968	kek2	static
-3.88537	-2.15603	1.5455	0.213801	0.955999	GATAe	static
-1.77944	0.412144	1.54441	0.213962	0.956417	CG34288	static
3.48519	-2.66576	1.54362	0.214079	0.956634	CG7342	static
3.1931	-0.0920149	1.54317	0.214147	0.956634	Alp8	static
0.490794	7.26289	1.5426	0.214231	0.956706	CG9917	static
-0.549355	6.9125	1.54131	0.214424	0.957265	ens	static
-2.28719	-2.09357	1.53852	0.214838	0.957861	lncRNA:CR46475	static
0.716578	4.05565	1.53842	0.214853	0.957861	CG5934	static
-0.833885	5.32809	1.53838	0.214859	0.957861	Pde8	static
0.508797	6.85678	1.53785	0.214939	0.957861	Dsp1	static
0.534189	5.80406	1.53773	0.214957	0.957861	Ctf4	static
2.17501	-0.948726	1.53766	0.214966	0.957861	dany	static
0.514013	5.74439	1.53721	0.215033	0.957861	Tre1	static
-0.464194	6.08262	1.5363	0.215169	0.958164	CG42514	static
1.79725	1.20509	1.53511	0.215348	0.958516	Mal-A6	static
-0.510756	6.23505	1.53486	0.215384	0.958516	CG33671	static
0.689823	5.1986	1.53326	0.215624	0.959281	RpII15	static
0.694417	4.45564	1.53082	0.215989	0.959402	Nelf-E	static
0.665759	5.02588	1.5307	0.216007	0.959402	CG14646	static
0.606152	4.81763	1.53054	0.216031	0.959402	CG3719	static
0.705593	6.92613	1.5296	0.216173	0.959402	Myo61F	static
0.492619	6.39449	1.52931	0.216216	0.959402	bon	static
0.523159	6.16656	1.52905	0.216255	0.959402	da	static
0.47889	6.49497	1.52859	0.216324	0.959402	CG6523	static
-1.06811	2.58793	1.52842	0.216349	0.959402	CG12929	static
-0.6224	4.92074	1.5282	0.216383	0.959402	Plekhm1	static
2.58353	0.448312	1.52736	0.216509	0.959402	CG16826	static
-2.92549	-2.79046	1.52726	0.216524	0.959402	Obp19b	static
3.48434	-3.22326	1.52711	0.216547	0.959402	CG1231	static
-2.30759	-2.0681	1.52668	0.216611	0.959402	CG30098	static
-0.738138	8.22307	1.52668	0.216612	0.959402	Mlc1	static
-0.606971	4.74622	1.52628	0.216672	0.959402	Mettl14	static
0.486101	5.9569	1.52561	0.216773	0.959461	CG7208	static
0.526003	7.32702	1.52528	0.216822	0.959461	kdn	static
-3.70837	-2.65327	1.52251	0.217239	0.961008	CG18808	static
-0.483505	5.52216	1.52063	0.217524	0.9618	Spred	static
-2.57926	-2.21711	1.51929	0.217727	0.9618	CG11131	static
1.09325	2.94507	1.51915	0.217748	0.9618	TTLL4B	static
-1.25127	0.79646	1.51872	0.217814	0.9618	Loxl1	static
0.705144	5.36932	1.51863	0.217827	0.9618	LSm3	static
2.70527	-1.32395	1.51862	0.217828	0.9618	CG42531	static
0.933383	3.08316	1.51733	0.218024	0.962363	CG4935	static
0.548855	5.28643	1.51621	0.218194	0.962408	CG12877	static
0.506124	6.78951	1.51607	0.218215	0.962408	MESR3	static
-3.23948	-1.53802	1.51592	0.218239	0.962408	sut2	static
-0.527762	7.53329	1.51444	0.218464	0.963098	crq	static
0.589057	5.41193	1.51334	0.218631	0.963533	CG11417	static
0.542839	5.36655	1.51245	0.218765	0.963825	stac	static
-0.875746	3.16858	1.51094	0.218996	0.964342	CG7341	static
-3.16839	-2.36926	1.51063	0.219043	0.964342	CG32187	static
-0.515842	5.39318	1.51034	0.219088	0.964342	Sfxn1-3	static
0.512519	5.30767	1.50906	0.219282	0.964896	dgt6	static
0.527943	5.98515	1.50834	0.219392	0.96508	ND-13A	static
1.50021	2.0481	1.50737	0.219541	0.965431	CG7460	static
1.09253	4.91173	1.50455	0.219972	0.966488	CG32500	static
-3.01051	-3.04889	1.50408	0.220045	0.966488	CG18765	static
0.503875	5.85663	1.50401	0.220055	0.966488	Sara	static
0.701748	8.78802	1.50329	0.220166	0.966488	ctp	static
-0.537097	4.92198	1.50315	0.220187	0.966488	KLHL18	static
1.23747	3.09413	1.50312	0.220193	0.966488	CG2930	static
0.493808	5.66749	1.50202	0.220361	0.966688	O-fut1	static
-0.912775	3.0083	1.50174	0.220404	0.966688	JhI-26	static
0.683187	7.14194	1.50148	0.220444	0.966688	caz	static
-0.50935	5.92208	1.50049	0.220596	0.967008	alpha-Man-Ib	static
-1.60849	1.8785	1.50011	0.220654	0.967008	CG15772	static
-0.510375	6.76504	1.49935	0.220771	0.96722	CG18273	static
0.511882	6.6063	1.49863	0.220882	0.967403	EndoGI	static
-0.481151	6.48276	1.49776	0.221016	0.967477	Smox	static
-1.30703	1.79608	1.49764	0.221036	0.967477	CecA1	static
-2.51114	3.20565	1.4971	0.221118	0.967535	CG17239	static
-0.680146	4.684	1.49609	0.221273	0.967633	betaGlu	static
0.67001	3.95702	1.496	0.221287	0.967633	CG10011	static
3.12577	-3.13225	1.49524	0.221404	0.967633	CG12920	static
-0.567231	7.91796	1.49501	0.22144	0.967633	CG10602	static
2.26984	-0.958392	1.49474	0.221483	0.967633	toy	static
2.77043	-1.82193	1.49348	0.221678	0.967763	CG34384	static
0.619448	4.70536	1.49312	0.221732	0.967763	CIA30	static
0.611702	6.94375	1.49285	0.221775	0.967763	HUWE1	static
-1.99943	3.97081	1.49261	0.221812	0.967763	CG14245	static
0.622181	6.05034	1.49232	0.221856	0.967763	CG14036	static
-0.498905	5.89491	1.49055	0.222131	0.968661	Orc3	static
0.551158	5.53812	1.48916	0.222347	0.969093	CG5599	static
0.475487	5.57988	1.48829	0.222482	0.969093	Cdc5	static
-0.745094	4.25009	1.48822	0.222494	0.969093	CG14561	static
-0.741045	3.425	1.48804	0.22252	0.969093	cag	static
0.53556	5.7486	1.48607	0.222827	0.969093	Noa36	static
-0.621502	6.47354	1.48598	0.222842	0.969093	COX8	static
0.572409	7.68401	1.48558	0.222903	0.969093	Amun	static
-2.03004	0.259541	1.48541	0.22293	0.969093	CG13928	static
0.946462	3.06085	1.48509	0.22298	0.969093	Ccdc85	static
-3.10767	-3.23071	1.48496	0.222999	0.969093	CG9875	static
-0.488481	5.66681	1.48478	0.223029	0.969093	CG1307	static
-1.34518	0.877249	1.48449	0.223074	0.969093	CR43727	static
-0.626553	4.87565	1.48417	0.223124	0.969093	Afti	static
0.705907	7.68411	1.48362	0.223209	0.969164	nop5	static
0.599903	4.89521	1.48222	0.223428	0.969411	CG1635	static
0.515812	5.84342	1.48186	0.223483	0.969411	Duox	static
-0.606016	4.72417	1.48166	0.223515	0.969411	Roc2	static
-2.31767	-0.839657	1.47997	0.223779	0.969411	CG13285	static
-2.97458	-2.73937	1.47947	0.223858	0.969411	Dll	static
-1.27932	1.85309	1.47925	0.223891	0.969411	sug	static
-3.14242	-3.22175	1.47907	0.22392	0.969411	Cpr65Ay	static
-0.525653	5.36456	1.47885	0.223954	0.969411	CG5339	static
0.456912	6.25145	1.47812	0.224068	0.969411	Chmp1	static
-0.586537	4.04578	1.47793	0.224098	0.969411	Cwc25	static
-0.909746	4.61088	1.47698	0.224248	0.969411	Mob3	static
-0.740769	5.78475	1.47695	0.224252	0.969411	SelG	static
0.503754	5.4028	1.4769	0.22426	0.969411	CG5886	static
-0.894378	2.57961	1.47675	0.224284	0.969411	CG8089	static
-1.3759	1.07474	1.47662	0.224305	0.969411	PLCXD	static
0.587281	8.40266	1.47622	0.224366	0.969411	Rpt1	static
-0.611447	4.55639	1.47324	0.224836	0.971089	CG3894	static
-3.4447	-2.73956	1.47288	0.224892	0.971089	CG42339	static
-1.12424	3.38165	1.47158	0.225097	0.971408	IRSp53	static
-1.47701	2.04262	1.47113	0.225168	0.971408	CG8046	static
0.525604	5.31471	1.47109	0.225173	0.971408	CdGAPr	static
-0.87301	6.296	1.46905	0.225496	0.972113	Dbp80	static
0.839588	3.6626	1.46788	0.225681	0.972113	MED4	static
2.73248	-2.02092	1.46761	0.225723	0.972113	ImpE1	static
-0.586894	4.90747	1.46742	0.225753	0.972113	Pex5	static
0.508319	6.46829	1.4673	0.225772	0.972113	eya	static
0.463763	7.49924	1.46718	0.225792	0.972113	CG1640	static
-0.670015	4.94926	1.46699	0.225822	0.972113	Mnn1	static
-0.561116	9.35272	1.46625	0.225938	0.972113	lost	static
0.744505	4.58339	1.46519	0.226106	0.972113	CG9967	static
-0.789534	3.30573	1.46513	0.226116	0.972113	Sirt4	static
3.16638	-2.42497	1.46503	0.226131	0.972113	CG14431	static
0.514633	5.74151	1.46473	0.226179	0.972113	asp	static
3.1267	-2.9361	1.46439	0.226233	0.972113	CG9289	static
-0.758818	3.60787	1.4639	0.22631	0.972147	RluA-2	static
0.644245	4.18991	1.46242	0.226545	0.972676	CG4709	static
0.643458	3.96314	1.46176	0.22665	0.972676	CG31457	static
2.76138	-2.66972	1.46135	0.226716	0.972676	S-Lap1	static
0.468273	5.54961	1.46111	0.226754	0.972676	PGRP-LC	static
0.486796	6.19728	1.46076	0.226809	0.972676	PPP1R15	static
0.489095	5.06921	1.46011	0.226913	0.972676	CG5938	static
-0.848864	5.04056	1.45967	0.226983	0.972676	MED21	static
-0.621095	9.5498	1.45913	0.227068	0.972676	RpS30	static
-0.543718	5.52742	1.45821	0.227214	0.972676	CG9384	static
2.33497	0.00211206	1.45798	0.227252	0.972676	CG13685	static
-0.589296	5.70986	1.4579	0.227264	0.972676	pygo	static
-2.55731	-1.60153	1.45713	0.227388	0.972676	Cht5	static
2.99446	-2.64526	1.45708	0.227395	0.972676	CR43105	static
-0.659556	5.73422	1.45705	0.227399	0.972676	Pka-C3	static
0.440884	6.52667	1.45657	0.227477	0.972712	P58IPK	static
2.02995	-1.89932	1.45529	0.22768	0.973011	antr	static
0.49258	7.34026	1.45527	0.227685	0.973011	Ubc4	static
-1.45189	1.261	1.45375	0.227928	0.973754	CG15120	static
0.609488	6.64916	1.45321	0.228013	0.973824	CG30423	static
0.492353	5.17749	1.45183	0.228234	0.973845	FucT6	static
-0.528451	6.48537	1.45176	0.228245	0.973845	S6k	static
0.728648	9.47566	1.45086	0.228389	0.973845	CG8036	static
0.56827	4.95075	1.45018	0.228499	0.973845	Agpat2	static
-0.494044	6.84519	1.44981	0.228558	0.973845	mge	static
-2.91297	-3.16545	1.44898	0.228692	0.973845	CG17717	static
-0.551818	7.55633	1.44862	0.22875	0.973845	ctrip	static
-0.551878	4.67531	1.44819	0.228819	0.973845	CG5110	static
0.513528	5.0912	1.44717	0.228982	0.973845	Lip4	static
0.539572	8.77055	1.44709	0.228996	0.973845	Tudor-SN	static
1.05274	2.38856	1.44613	0.229149	0.973845	CG44008	static
0.499726	8.04988	1.4461	0.229154	0.973845	ATP6AP2	static
1.60649	0.95308	1.44606	0.229161	0.973845	Met75Cb	static
-0.510237	7.42797	1.44583	0.229198	0.973845	Arts	static
0.568703	4.23977	1.44421	0.22946	0.973845	CG9213	static
-2.27283	-1.40335	1.44394	0.229502	0.973845	CG4914	static
0.521945	7.879	1.44361	0.229556	0.973845	babos	static
-0.477766	5.51526	1.44348	0.229576	0.973845	mRpL30	static
-0.538073	7.55872	1.44327	0.229611	0.973845	armi	static
-0.973342	4.29109	1.44326	0.229613	0.973845	CG5969	static
0.64953	5.50486	1.44319	0.229623	0.973845	CG10321	static
0.471989	5.2724	1.44296	0.229661	0.973845	Eip63E	static
-0.429372	6.15991	1.44232	0.229765	0.973845	Cdc7	static
0.544939	5.37983	1.4422	0.229783	0.973845	Papss	static
-0.637123	4.43722	1.44208	0.229802	0.973845	Grip163	static
-0.858147	3.75644	1.44163	0.229876	0.973845	CG11400	static
-0.556141	8.41674	1.44123	0.229941	0.973845	Rtnl1	static
0.457243	6.31842	1.44115	0.229953	0.973845	Rcd1	static
-0.550057	5.32948	1.43975	0.23018	0.974514	Zwilch	static
-0.813056	3.95701	1.4388	0.230333	0.97479	mRpL34	static
0.57417	4.27067	1.43762	0.230524	0.97479	Arfrp1	static
-1.70043	-0.501571	1.43684	0.230651	0.97479	CG43218	static
0.484842	5.4008	1.43679	0.230659	0.97479	alpha-Man-IIa	static
0.566518	5.60566	1.43615	0.230764	0.97479	jub	static
0.590659	4.3185	1.43589	0.230806	0.97479	Gas41	static
-0.637269	4.48815	1.43519	0.230919	0.97479	Ntmt	static
1.1106	1.99005	1.43514	0.230927	0.97479	CG43322	static
0.556736	4.52011	1.43497	0.230954	0.97479	S1P	static
-0.95609	3.70928	1.43496	0.230956	0.97479	CG5727	static
0.75889	4.12434	1.43466	0.231006	0.97479	l(2)35Be	static
-0.563157	5.9716	1.43281	0.231307	0.975768	CG42788	static
-1.38136	1.61136	1.432	0.231438	0.97603	Ace	static
-2.08413	-0.074538	1.43145	0.231528	0.976117	alrm	static
-2.58053	-2.2936	1.43084	0.231627	0.976241	CG6661	static
0.553255	4.96991	1.42849	0.232011	0.977247	CG3634	static
1.44362	2.84635	1.42843	0.232021	0.977247	Ptr	static
0.632638	10.5675	1.42773	0.232135	0.977247	Act42A	static
-1.65232	1.75175	1.42768	0.232143	0.977247	CngA	static
-1.74464	-0.0821105	1.42688	0.232274	0.977507	Nepl14	static
0.633212	7.1876	1.42616	0.232392	0.977533	Rpi	static
0.45646	6.83767	1.426	0.232419	0.977533	RanBPM	static
2.30715	-2.01701	1.42527	0.232538	0.977675	grh	static
-2.00132	2.82213	1.42407	0.232735	0.977675	Jon65Ai	static
-0.52578	4.64148	1.42385	0.232771	0.977675	CG10365	static
-0.540002	4.62646	1.42307	0.232899	0.977675	CG32104	static
-0.61929	4.38521	1.42283	0.232938	0.977675	Eogt	static
3.32246	-3.28071	1.42283	0.232939	0.977675	CG17122	static
-0.550244	6.05897	1.42247	0.232998	0.977675	Herc4	static
-0.686033	4.63318	1.42241	0.233008	0.977675	side-V	static
3.03114	-2.22843	1.42116	0.233212	0.978241	ppk10	static
0.457498	6.55371	1.42025	0.233362	0.978419	r-l	static
-0.488689	6.23693	1.42006	0.233393	0.978419	Mur2B	static
-1.06523	1.8042	1.41897	0.233573	0.978847	Atg10	static
0.596322	5.76964	1.41817	0.233706	0.978847	unk	static
3.6328	-2.74393	1.41815	0.233708	0.978847	CG33346	static
-0.970654	4.12644	1.41734	0.233842	0.978847	Ak6	static
-2.67178	-1.70283	1.41714	0.233875	0.978847	CG15803	static
2.37269	-1.23976	1.41691	0.233912	0.978847	Lmx1a	static
-1.19719	3.4734	1.41525	0.234187	0.979705	CG17219	static
-0.906151	2.15647	1.41408	0.23438	0.979746	CG34141	static
-0.570271	6.64847	1.41353	0.234472	0.979746	Etf-QO	static
0.88548	4.52644	1.41315	0.234534	0.979746	Dbp21E2	static
-0.842782	2.60428	1.41283	0.234587	0.979746	CG14074	static
-2.5864	-2.14317	1.41073	0.234934	0.979746	CG15239	static
-2.83391	-3.11128	1.41055	0.234965	0.979746	AANATL3	static
-0.83087	5.74937	1.41016	0.23503	0.979746	CG17454	static
0.474744	6.66541	1.40957	0.235128	0.979746	Sh3beta	static
0.440726	6.28398	1.40923	0.235185	0.979746	trc	static
0.608394	7.07517	1.40898	0.235225	0.979746	Glg1	static
-2.56541	-1.76961	1.40889	0.235241	0.979746	CG33475	static
0.559303	6.27842	1.40843	0.235317	0.979746	CG12121	static
3.00263	-2.48857	1.40827	0.235343	0.979746	mmd	static
0.59949	6.25055	1.40822	0.235353	0.979746	Grasp65	static
-0.60843	10.5322	1.40791	0.235403	0.979746	eEF1gamma	static
0.667355	4.31895	1.40713	0.235534	0.979746	Oscillin	static
3.36085	-1.22924	1.40674	0.235598	0.979746	CR14578	static
-1.9007	2.10901	1.40602	0.235717	0.979746	Cyp12a5	static
0.66622	4.14877	1.40562	0.235785	0.979746	Mocs1	static
-0.539689	5.75846	1.40456	0.235961	0.979746	CG10166	static
0.559552	8.11703	1.40435	0.235996	0.979746	Prosbeta7	static
-2.14564	-1.64232	1.40416	0.236029	0.979746	Gr98b	static
1.82426	0.315209	1.40393	0.236067	0.979746	AANATL2	static
-0.676576	4.73215	1.40378	0.236092	0.979746	CG12279	static
-2.19411	-0.986356	1.4035	0.236139	0.979746	sob	static
0.781162	4.20148	1.4034	0.236156	0.979746	slow	static
1.52553	0.0196151	1.40292	0.236235	0.979746	CG14961	static
-0.628499	4.19146	1.40252	0.236303	0.979746	br	static
-0.439111	6.41581	1.40239	0.236324	0.979746	TTLL4A	static
2.35397	-2.09593	1.40214	0.236365	0.979746	CG31230	static
-0.849866	3.48553	1.4019	0.236406	0.979746	Tsp26A	static
-0.733177	3.13078	1.40181	0.236421	0.979746	CG32809	static
1.8514	-1.14318	1.40082	0.236587	0.980145	euc	static
0.506888	5.27767	1.40034	0.236666	0.980187	CG4858	static
-0.746811	4.09271	1.39922	0.236853	0.980673	CG3709	static
0.599213	4.51064	1.3975	0.237142	0.98108	CG11590	static
2.86939	-1.99168	1.39741	0.237158	0.98108	CG10859	static
0.559891	5.61582	1.39736	0.237166	0.98108	lin	static
0.636147	4.24281	1.39698	0.23723	0.98108	CG7101	static
-2.47088	0.607141	1.39641	0.237325	0.981187	mex1	static
-2.60881	-2.98748	1.39528	0.237516	0.981685	Cpr78Cb	static
-0.475239	5.62699	1.39465	0.237621	0.981827	AIMP1	static
0.582078	6.96887	1.39368	0.237785	0.981827	slmo	static
-1.63902	2.32229	1.39317	0.237871	0.981827	CG15418	static
0.431598	6.87664	1.39263	0.237961	0.981827	PpD3	static
2.66484	-2.71737	1.39253	0.237979	0.981827	CG5715	static
1.9055	-0.372041	1.39247	0.237989	0.981827	CG13138	static
0.435811	6.93318	1.39147	0.238158	0.981827	Arp2	static
0.533637	7.75986	1.39146	0.238159	0.981827	Caf1-55	static
-0.581063	8.50501	1.39115	0.23821	0.981827	Jupiter	static
-0.451785	6.0985	1.39026	0.238361	0.981827	Mob4	static
0.528808	6.14098	1.39022	0.238367	0.981827	gry	static
0.624628	6.38373	1.38971	0.238453	0.981827	Lsp1beta	static
-1.08926	3.13068	1.38964	0.238466	0.981827	Tsen54	static
-0.644067	3.63037	1.3887	0.238625	0.981827	CG11170	static
-0.568833	4.03399	1.3886	0.238642	0.981827	CG15706	static
-3.0353	-3.18837	1.38834	0.238686	0.981827	Sfp93F	static
0.614972	4.15208	1.38789	0.238762	0.981827	CG6443	static
-0.654603	3.58924	1.38752	0.238824	0.981827	CG5618	static
-0.554611	4.94984	1.38687	0.238935	0.981827	Naa80	static
0.768471	6.02652	1.38655	0.238989	0.981827	Atu	static
-2.65375	-3.09548	1.38601	0.23908	0.981827	Ir76b	static
0.718468	4.45413	1.38579	0.239117	0.981827	CG10463	static
-0.872941	2.49198	1.38558	0.239152	0.981827	CG33120	static
1.7944	0.408333	1.3845	0.239336	0.982109	jef	static
-0.841436	8.95191	1.38411	0.239402	0.982109	CG43693	static
-1.40021	1.39682	1.3833	0.23954	0.982109	sprt	static
-1.92711	1.31246	1.38326	0.239547	0.982109	CG8501	static
-0.700079	3.73661	1.38313	0.239569	0.982109	CG16753	static
-0.624171	8.8	1.38254	0.239668	0.982169	Atg8a	static
2.02492	1.03049	1.38222	0.239723	0.982169	CG17752	static
-1.64992	-0.111747	1.38154	0.239838	0.982242	CG12910	static
-3.06797	-2.93963	1.3813	0.239881	0.982242	CG31287	static
0.689198	3.85021	1.37968	0.240156	0.982442	Traf4	static
0.63186	7.01024	1.37952	0.240184	0.982442	tzn	static
0.50028	8.30954	1.37938	0.240207	0.982442	Rpn1	static
0.64251	4.76019	1.37937	0.240208	0.982442	CG10209	static
-1.21962	2.53635	1.37889	0.240291	0.982495	CG31777	static
2.42664	4.03728	1.37824	0.240402	0.982664	SkpE	static
0.617447	5.67582	1.37746	0.240534	0.982918	Ts	static
0.778309	3.05982	1.37699	0.240614	0.98296	CG5707	static
2.75788	-1.88439	1.37647	0.240704	0.983041	CG3213	static
-2.87014	-3.27868	1.3757	0.240834	0.983172	CG13634	static
1.04317	3.30036	1.37462	0.24102	0.983172	galene	static
0.530972	5.54664	1.37447	0.241045	0.983172	Ssu72	static
0.514576	8.79563	1.37331	0.241245	0.983172	mfas	static
-0.656819	7.03662	1.37316	0.241269	0.983172	CG5612	static
-0.66252	4.65448	1.3728	0.241332	0.983172	CG14818	static
0.484097	7.48965	1.37277	0.241336	0.983172	Ggt-1	static
-0.510014	6.21976	1.37274	0.241342	0.983172	CG16935	static
2.55194	-2.10756	1.37211	0.24145	0.983172	Cpr50Cb	static
0.474862	8.06407	1.37203	0.241464	0.983172	Rab11	static
-0.495777	4.8978	1.37175	0.241512	0.983172	CG8155	static
0.637846	4.55185	1.37139	0.241573	0.983172	gammaSnap1	static
0.603817	4.86994	1.36944	0.241908	0.984252	CG2685	static
-1.37836	3.91459	1.36898	0.241988	0.984294	CG31690	static
0.627464	6.94988	1.36837	0.242092	0.984433	OtopLa	static
0.79729	3.24117	1.36762	0.242222	0.984448	Spn28Dc	static
0.883441	4.16237	1.36721	0.242292	0.984448	CG31198	static
-0.931834	2.02525	1.36713	0.242305	0.984448	CG7149	static
-0.455192	6.75793	1.36644	0.242424	0.984646	CG10638	static
0.432515	6.77442	1.36565	0.24256	0.984917	Manf	static
-2.75268	-2.49692	1.36518	0.242642	0.984962	CCAP	static
0.476548	5.89297	1.36386	0.242869	0.985569	Shc	static
-1.2031	2.83813	1.36351	0.242931	0.985569	Pdrg1	static
0.425143	5.87366	1.36298	0.243022	0.985581	CG11583	static
0.46866	7.8576	1.36268	0.243074	0.985581	Tpr2	static
0.622535	5.24868	1.36216	0.243163	0.985581	Cdc23	static
0.692636	3.24993	1.36081	0.243398	0.985581	ATbp	static
-1.80532	-0.748127	1.36066	0.243424	0.985581	CG18598	static
2.56845	-2.60009	1.3606	0.243434	0.985581	Mks1	static
0.480623	5.71443	1.36015	0.243512	0.985581	Rat1	static
-1.00535	2.24308	1.35989	0.243556	0.985581	Ugt36A1	static
1.05887	2.43716	1.35985	0.243563	0.985581	Taf12L	static
-0.500381	5.23008	1.35902	0.243708	0.985883	Art7	static
-0.667587	4.30324	1.35706	0.244048	0.986867	CG14322	static
-0.582655	5.363	1.35681	0.244091	0.986867	ADD1	static
3.45115	-3.10439	1.35564	0.244295	0.986898	Hr83	static
0.467656	7.58572	1.35452	0.24449	0.986898	Got1	static
0.471704	7.07888	1.35399	0.244581	0.986898	rhea	static
-0.604193	3.89228	1.35348	0.24467	0.986898	Eip74EF	static
-0.575469	4.63779	1.3532	0.244719	0.986898	tant	static
-0.999882	2.17768	1.35254	0.244834	0.986898	sand	static
-0.60073	4.21702	1.3521	0.244911	0.986898	KCNQ	static
0.524117	6.75801	1.35195	0.244937	0.986898	Su(Tpl)	static
2.75916	-1.82498	1.3515	0.245016	0.986898	side-III	static
0.521744	8.50943	1.35148	0.245019	0.986898	Prosalpha6	static
2.63158	-1.4126	1.35081	0.245136	0.986898	CG33098	static
0.512738	5.89913	1.35045	0.245199	0.986898	Cad87A	static
0.460394	7.80601	1.35022	0.24524	0.986898	slmb	static
-2.33071	-2.79446	1.34969	0.245331	0.986898	Tehao	static
3.22441	-3.04798	1.34896	0.24546	0.986898	CG43376	static
-2.5811	-2.80241	1.34884	0.245482	0.986898	nAChRbeta1	static
-0.903296	3.73305	1.34872	0.245502	0.986898	CG17169	static
-0.51088	4.70357	1.34801	0.245627	0.986898	CG2277	static
2.35677	-0.835704	1.34795	0.245637	0.986898	Cpr57A	static
0.518301	7.34887	1.34792	0.245643	0.986898	Ras64B	static
0.618446	4.65325	1.34757	0.245703	0.986898	CG3626	static
-0.494624	4.95256	1.34698	0.245807	0.986898	sced	static
0.418269	6.0626	1.34685	0.245829	0.986898	Rip11	static
0.743157	2.99917	1.34676	0.245845	0.986898	CG15601	static
0.456125	7.04684	1.34674	0.245849	0.986898	Mondo	static
-0.460475	5.32922	1.34587	0.246001	0.98704	mu2	static
-1.14154	4.75995	1.3455	0.246067	0.98704	l(3)80Fg	static
-0.592698	5.7678	1.34524	0.246112	0.98704	cad	static
0.710943	11.8241	1.34463	0.246219	0.98704	Yp2	static
-0.920856	4.42691	1.34377	0.246371	0.98704	FASN3	static
0.476698	7.21755	1.34341	0.246434	0.98704	pzg	static
2.99956	-2.97423	1.34283	0.246536	0.98704	CG31816	static
-0.456022	7.81911	1.34265	0.246567	0.98704	Stt3B	static
0.528687	7.05299	1.34235	0.24662	0.98704	AnxB11	static
-0.796958	3.25243	1.3422	0.246646	0.98704	CR15345	static
2.62884	-2.39065	1.34215	0.246655	0.98704	CapaR	static
-1.9654	-1.31826	1.34108	0.246844	0.987517	bi	static
3.20763	-2.79901	1.34042	0.246959	0.987697	Tk	static
0.450422	5.52598	1.33977	0.247075	0.987726	su(sable)	static
0.525937	4.58867	1.33959	0.247107	0.987726	CG1847	static
-0.514633	6.57021	1.33887	0.247234	0.987911	Nct	static
0.606482	4.26521	1.33832	0.24733	0.987911	mRF1	static
0.677406	4.8804	1.33794	0.247398	0.987911	l(2)37Cb	static
-0.472315	5.68856	1.33707	0.247551	0.987911	SCCRO4	static
2.09508	-2.22545	1.33705	0.247554	0.987911	CG12531	static
3.33915	-3.29347	1.33694	0.247574	0.987911	dyl	static
0.427995	5.83365	1.33623	0.247699	0.987969	I-2	static
-0.699135	5.26168	1.33607	0.247728	0.987969	Ric	static
-0.513572	5.67147	1.33481	0.247952	0.988172	Kank	static
-2.50061	-2.7085	1.33475	0.247962	0.988172	CG13198	static
-0.603865	4.35175	1.33459	0.24799	0.988172	Rpp25	static
0.612634	3.75581	1.33402	0.248092	0.9883	Pbp95	static
0.474364	6.18655	1.33267	0.248331	0.988473	Nrd1	static
-0.549778	5.62867	1.33212	0.248429	0.988473	Nup35	static
-0.582652	7.34823	1.33165	0.248512	0.988473	Sec61beta	static
0.62034	6.36664	1.33162	0.248518	0.988473	wmd	static
2.26958	-1.84549	1.33161	0.24852	0.988473	AstA	static
3.12434	-3.28892	1.3314	0.248556	0.988473	Nep5	static
0.619487	7.35841	1.33099	0.24863	0.988487	CG5028	static
3.12097	-3.28757	1.3291	0.248965	0.988737	Desi	static
0.662765	4.5498	1.32863	0.24905	0.988737	Charon	static
2.14849	-2.57957	1.32813	0.249138	0.988737	CG7886	static
0.785891	3.72571	1.32792	0.249176	0.988737	CG15210	static
-1.07352	4.11007	1.3276	0.249232	0.988737	shakB	static
-3.32279	-2.40092	1.32756	0.249239	0.988737	CG32855	static
2.77867	-1.51592	1.32684	0.249367	0.988737	CG7333	static
0.880308	2.29557	1.32684	0.249369	0.988737	comm2	static
-0.552823	5.85689	1.32673	0.249388	0.988737	sut1	static
-0.52033	5.62417	1.32661	0.24941	0.988737	Scox	static
0.556561	5.29708	1.32614	0.249493	0.988737	CG15514	static
-2.80136	-2.92509	1.32591	0.249534	0.988737	CG31883	static
0.43115	6.78612	1.32457	0.249773	0.989189	CG30344	static
0.512064	5.39124	1.32448	0.249789	0.989189	hep	static
-0.440318	6.25901	1.32276	0.250096	0.990129	G9a	static
0.945077	2.60539	1.32125	0.250368	0.990494	Naam	static
0.482559	5.91949	1.32115	0.250386	0.990494	Syx5	static
0.557833	5.42903	1.32107	0.250399	0.990494	RasGAP1	static
0.539588	8.04338	1.32056	0.250491	0.990546	Echs1	static
-0.957853	2.02028	1.32022	0.250553	0.990546	CG9928	static
2.01736	-2.13344	1.31968	0.25065	0.990652	stum	static
-1.83175	0.926937	1.31882	0.250804	0.990982	CG42694	static
-0.471178	6.21875	1.31731	0.251075	0.991288	qkr58E-3	static
2.89648	-2.21727	1.31721	0.251094	0.991288	CG14662	static
-0.590427	6.07702	1.31719	0.251097	0.991288	mei-P26	static
-0.506312	4.82268	1.31671	0.251184	0.991288	loqs	static
-0.493548	5.20144	1.31636	0.251247	0.991288	CRAT	static
0.476032	5.44468	1.31604	0.251304	0.991288	Ptpa	static
-1.12141	1.12528	1.3153	0.251438	0.991541	CG30414	static
-0.973093	5.42695	1.314	0.251672	0.992186	CG3168	static
1.03403	4.89457	1.31354	0.251755	0.992234	Nna1	static
-0.519218	9.11832	1.31195	0.252042	0.992292	Pxt	static
0.413688	7.14269	1.31149	0.252126	0.992292	Rcd-1	static
0.520983	5.45927	1.30995	0.252403	0.992292	Vav	static
-1.38985	2.14644	1.30994	0.252405	0.992292	CG9380	static
-0.814863	4.82616	1.30909	0.25256	0.992292	CG10395	static
-2.08026	0.535869	1.30894	0.252586	0.992292	CG31817	static
-0.514341	6.85673	1.30872	0.252627	0.992292	CG9132	static
0.449552	6.06858	1.30853	0.252662	0.992292	CG33229	static
1.56222	0.25777	1.30846	0.252674	0.992292	CG9279	static
-2.10794	-2.49072	1.30844	0.252678	0.992292	CG31259	static
-0.718914	4.45815	1.30837	0.25269	0.992292	GstE3	static
0.480606	6.83429	1.30828	0.252706	0.992292	mRpS30	static
2.7381	-3.21359	1.30814	0.252731	0.992292	CG13578	static
1.31237	1.38001	1.30801	0.252755	0.992292	DIP-iota	static
2.03122	-0.661659	1.30711	0.252919	0.992661	CG14183	static
0.459004	5.27448	1.30654	0.253022	0.992787	CG2991	static
-0.729716	4.59315	1.30498	0.253306	0.993032	CG7394	static
-0.786568	3.35829	1.30473	0.253351	0.993032	CG11722	static
-0.805262	3.17663	1.30472	0.253352	0.993032	CG1360	static
-2.57692	-1.51625	1.30441	0.253409	0.993032	ItgaPS5	static
-2.42031	-2.41578	1.30234	0.253785	0.993032	CG30184	static
-0.626773	5.78316	1.30228	0.253796	0.993032	CG8778	static
0.418757	6.80222	1.30219	0.253813	0.993032	Zip99C	static
2.68444	-2.34365	1.30194	0.253858	0.993032	hig	static
-2.87606	-3.10977	1.30185	0.253875	0.993032	CG14626	static
0.460813	5.68032	1.30183	0.253878	0.993032	CG8485	static
-1.65388	1.14542	1.30171	0.253902	0.993032	5-HT2A	static
0.458964	6.62488	1.30117	0.254	0.993032	tkv	static
1.4143	3.58681	1.30117	0.254	0.993032	pk	static
2.60322	-2.56245	1.30007	0.2542	0.993264	Kif19A	static
0.843112	2.75444	1.29987	0.254237	0.993264	RabX4	static
-0.578734	5.19408	1.29957	0.254292	0.993264	CG11737	static
-0.534747	5.09903	1.2993	0.254342	0.993264	mRpL23	static
-1.04088	4.57512	1.29879	0.254434	0.99335	CG31676	static
0.466441	8.17277	1.29728	0.254711	0.994077	eRF1	static
-2.46838	-1.55775	1.297	0.254761	0.994077	CG31097	static
0.564013	4.62436	1.29598	0.254949	0.994151	kermit	static
-0.779259	4.05005	1.29578	0.254986	0.994151	CG12010	static
-0.591255	5.41316	1.29529	0.255076	0.994151	cer	static
-0.673896	5.26802	1.29504	0.255121	0.994151	Vps50	static
0.603507	4.78491	1.29431	0.255254	0.994151	Taf10	static
0.573966	4.69109	1.29311	0.255476	0.994151	Secp43	static
-0.653604	5.18048	1.29279	0.255535	0.994151	CG12177	static
-1.77783	0.511339	1.29236	0.255614	0.994151	CG12782	static
-1.96688	2.94551	1.29231	0.255623	0.994151	His3:CG33821	static
2.13331	-2.06136	1.29227	0.25563	0.994151	CG42556	static
-0.590264	4.86108	1.29149	0.255774	0.994151	Phf5a	static
0.499634	6.00541	1.29138	0.255794	0.994151	mtm	static
1.84862	-1.74372	1.29124	0.25582	0.994151	CG31321	static
-0.495989	8.07883	1.29114	0.255838	0.994151	COX6B	static
-0.482097	5.77901	1.29087	0.255888	0.994151	CG12096	static
0.424399	6.48566	1.29063	0.255933	0.994151	ArgRS	static
-0.650259	5.59361	1.29006	0.256037	0.994151	Mipp2	static
0.653704	4.82611	1.28994	0.25606	0.994151	Mat1	static
-0.57159	8.97921	1.28907	0.256219	0.994151	Pxn	static
0.434771	6.10885	1.28903	0.256227	0.994151	CycY	static
0.595961	3.94121	1.28884	0.256262	0.994151	rec	static
-2.66024	-1.72647	1.28788	0.256439	0.994394	Acp26Aa	static
0.511956	5.87334	1.28774	0.256465	0.994394	stmA	static
-0.508812	5.47637	1.28716	0.256572	0.994535	kug	static
-0.524891	6.23518	1.28283	0.257373	0.997027	CG30159	static
-2.30904	0.956116	1.28281	0.257377	0.997027	CG32024	static
-0.507265	5.03537	1.28254	0.257427	0.997027	CG4022	static
0.588995	4.41938	1.28124	0.257668	0.997332	CG10948	static
-0.507299	4.82592	1.28109	0.257697	0.997332	CG1888	static
0.892028	6.8731	1.28097	0.257719	0.997332	CG45076	static
2.61262	-2.71501	1.28013	0.257874	0.997332	Tim17a2	static
0.986357	2.16313	1.27993	0.257912	0.997332	CG15861	static
-1.93495	-1.4786	1.27983	0.257931	0.997332	Osi24	static
1.9226	-0.249008	1.27922	0.258044	0.997497	CG6296	static
-0.677161	5.42307	1.27811	0.258252	0.997786	Swip-1	static
-2.57283	0.16962	1.27756	0.258354	0.997786	CG11889	static
-0.638361	3.5754	1.2773	0.258401	0.997786	CG4553	static
0.529298	5.13653	1.2773	0.258402	0.997786	HP1b	static
-2.13547	-2.87951	1.27553	0.258733	0.998492	CG2070	static
0.423564	7.15882	1.27537	0.258761	0.998492	Vinc	static
2.65253	-2.72995	1.27518	0.258797	0.998492	ssp5	static
2.83775	-3.14739	1.27344	0.259122	0.999377	c-cup	static
0.697863	3.35822	1.27228	0.259339	0.999377	CG10669	static
-2.66115	-3.21317	1.27228	0.25934	0.999377	CG2898	static
-2.69331	-2.82299	1.27151	0.259483	0.999377	Edg78E	static
-0.600438	7.85332	1.27119	0.259543	0.999377	fau	static
-0.574307	7.03485	1.27118	0.259545	0.999377	VhaM9.7-b	static
-0.606241	8.58997	1.27095	0.259589	0.999377	Ppn	static
0.561196	8.0865	1.27092	0.259594	0.999377	Cyt-c-p	static
-2.72194	-3.0304	1.26954	0.259853	0.999718	CG43057	static
0.474978	6.26319	1.26905	0.259945	0.999718	Ubc10	static
0.517564	6.5068	1.269	0.259954	0.999718	sktl	static
1.74351	-0.276858	1.26894	0.259966	0.999718	CG13707	static
0.505738	4.63712	1.26835	0.260077	0.999871	Ada1-2	static
2.54109	-2.28862	1.267	0.260329	1	ninaE	static
0.526881	4.96007	1.26691	0.260348	1	maf-S	static
-0.672752	10.2988	1.26607	0.260505	1	RpL18	static
-2.33564	0.600668	1.26524	0.260661	1	meng	static
-2.61074	-2.70548	1.26516	0.260677	1	CG13293	static
0.433213	6.32402	1.26491	0.260724	1	crp	static
0.514265	4.6924	1.26463	0.260776	1	Fic	static
-2.87406	-3.41482	1.26437	0.260826	1	CG15563	static
1.65989	-0.768312	1.26342	0.261005	1	rtv	static
-0.465288	5.46147	1.26295	0.261093	1	Alg10	static
0.447973	5.67592	1.26222	0.261231	1	Sec71	static
-0.675664	8.56092	1.2622	0.261235	1	CG14309	static
-1.0409	6.51431	1.26173	0.261323	1	rl	static
0.515144	6.38615	1.2613	0.261406	1	Dis3	static
-0.433819	5.42936	1.25974	0.2617	1	MED19	static
-0.439392	5.94663	1.25942	0.261762	1	CG3831	static
0.531696	5.58502	1.25886	0.261866	1	Mer	static
-1.77401	-1.36919	1.25851	0.261933	1	nwk	static
0.462223	5.25309	1.25851	0.261934	1	mRpS17	static
-1.05283	6.0793	1.25819	0.261994	1	mRpS5	static
-0.535597	9.60996	1.258	0.26203	1	CycB	static
-2.31381	-2.96026	1.25766	0.262094	1	CG17140	static
1.60453	-0.410885	1.2572	0.262181	1	CG42361	static
-1.30623	5.54731	1.2566	0.262296	1	Stlk	static
-0.523352	5.70533	1.25626	0.26236	1	AlaRS-m	static
-2.65747	-2.18773	1.25609	0.262393	1	Cyp6g2	static
-2.66913	2.06874	1.2559	0.262429	1	CG46310	static
-0.676953	5.71983	1.25567	0.262473	1	CG17715	static
0.419187	6.26696	1.25538	0.262527	1	qkr58E-2	static
-1.93952	-0.494035	1.25506	0.262588	1	kappaTry	static
-0.435431	5.82914	1.25441	0.262711	1	del	static
1.09938	3.43648	1.25382	0.262825	1	Ada2a	static
0.650434	3.69387	1.25369	0.262849	1	312	static
-0.860122	2.6942	1.25364	0.262858	1	CG34250	static
2.06376	-1.11356	1.25283	0.263012	1	CG1387	static
0.670794	4.85997	1.25243	0.26309	1	CG6791	static
-0.738769	5.7256	1.25187	0.263197	1	fs(1)N	static
0.497414	5.96723	1.2515	0.263267	1	tho2	static
-0.823928	3.9359	1.25134	0.263296	1	Gen	static
0.561689	4.05592	1.25012	0.263529	1	CG3342	static
1.51521	0.657748	1.24887	0.263769	1	CG6495	static
-0.490757	5.17839	1.24868	0.263805	1	Sbf	static
0.617398	8.60295	1.24824	0.263889	1	Got2	static
1.78429	-1.4684	1.24783	0.263966	1	Tep1	static
0.546964	7.12553	1.24668	0.264187	1	CG2182	static
-0.510329	4.7833	1.24576	0.264363	1	CG14434	static
0.451755	6.0374	1.24575	0.264366	1	mael	static
0.464117	6.46426	1.2457	0.264376	1	Ranbp21	static
3.02069	-2.45755	1.24553	0.264408	1	CG4168	static
-0.582494	4.68601	1.24417	0.264669	1	Rpb7	static
0.443097	6.14524	1.24414	0.264674	1	CG8230	static
2.76534	-3.15168	1.244	0.264702	1	CG14556	static
-2.40723	-2.03377	1.24375	0.26475	1	Grik	static
-0.670747	5.47926	1.24362	0.264775	1	CG5447	static
-2.17627	-2.88298	1.24341	0.264814	1	CG5078	static
0.462723	5.16337	1.2425	0.264989	1	not	static
0.427351	5.65297	1.24239	0.265011	1	Caf1-105	static
0.582041	4.64047	1.24143	0.265195	1	CG12219	static
-0.496396	6.92067	1.24098	0.265283	1	Ubc6	static
-1.48563	1.17888	1.24093	0.265292	1	CG32259	static
-0.593673	9.97269	1.24068	0.265341	1	RpS10b	static
1.14839	2.25615	1.24064	0.265347	1	CG3328	static
3.00222	-1.87802	1.24031	0.265411	1	CG4835	static
-0.643175	6.38021	1.24021	0.265431	1	Eph	static
2.28617	0.959568	1.24002	0.265466	1	CG18404	static
0.51825	5.93923	1.23926	0.265614	1	CG5726	static
-0.570914	6.51738	1.239	0.265664	1	Gart	static
2.44749	-1.66398	1.23897	0.26567	1	CG42825	static
0.561214	3.95803	1.2387	0.265722	1	CG11103	static
-0.944232	2.85094	1.2384	0.265779	1	sqa	static
0.438217	7.57724	1.23832	0.265795	1	Mi-2	static
0.745577	5.10145	1.23831	0.265797	1	Zw	static
1.43994	1.3797	1.23797	0.265863	1	CG15247	static
0.585615	4.17142	1.23712	0.266027	1	msd5	static
0.87717	5.894	1.23598	0.266247	1	Taf1	static
0.428765	6.88648	1.23579	0.266284	1	Mcm7	static
0.53221	5.00204	1.23552	0.266336	1	APC4	static
-0.84307	3.12138	1.23551	0.266338	1	CG6845	static
0.691329	5.11321	1.23516	0.266406	1	BOD1	static
0.869435	3.22149	1.23375	0.266679	1	BomBc2	static
0.464616	5.26187	1.23308	0.266808	1	Fem-1	static
2.18676	-2.76133	1.23192	0.267034	1	CG14212	static
-0.929099	2.40612	1.23164	0.267089	1	CG43273	static
-0.761369	3.84783	1.23106	0.267201	1	Pkcdelta	static
-0.698953	4.59355	1.22961	0.267483	1	Hs2st	static
1.28014	2.43324	1.22938	0.267528	1	Rab3-GEF	static
-0.490048	6.32307	1.22936	0.267532	1	Ssdp	static
0.690311	3.52224	1.229	0.267602	1	CG6674	static
-1.70781	0.3171	1.22768	0.26786	1	CG10562	static
0.935769	2.7993	1.22742	0.26791	1	Cpr66D	static
1.63027	0.385228	1.22726	0.267941	1	CG9521	static
-0.801285	6.14607	1.22619	0.268149	1	ox	static
0.626778	4.17736	1.22584	0.268217	1	Rab9	static
0.561698	5.30373	1.22549	0.268285	1	sel	static
-1.0829	1.07346	1.22541	0.268302	1	Odc1	static
1.30308	2.38842	1.22484	0.268414	1	CG17127	static
0.553587	4.88183	1.2248	0.268421	1	grau	static
0.663818	7.362	1.22469	0.268441	1	Sec13	static
0.436893	6.49733	1.22315	0.268744	1	CoRest	static
2.49665	-1.46657	1.22097	0.269171	1	Amyrel	static
3.25951	-2.61808	1.2191	0.269538	1	Ubc84D	static
-0.423655	7.39384	1.21872	0.269613	1	Pomp	static
-0.433385	6.13256	1.21862	0.269631	1	Der-2	static
-2.54658	-3.28694	1.21746	0.26986	1	Hr51	static
-1.30087	0.528387	1.21661	0.270026	1	CG42324	static
2.53567	-2.55373	1.216	0.270147	1	CG10931	static
2.1765	-1.85429	1.2159	0.270167	1	Amt	static
0.523446	4.72461	1.2157	0.270206	1	CG13126	static
-0.690253	6.89883	1.21552	0.270242	1	gus	static
-0.570992	4.68748	1.21528	0.270289	1	Usf	static
1.35657	3.79941	1.21496	0.270351	1	CG16743	static
0.488732	4.64886	1.21425	0.270492	1	CG3726	static
-0.898681	5.7288	1.214	0.27054	1	CG17883	static
0.527087	7.80214	1.21369	0.270602	1	VhaPPA1-1	static
-0.456627	5.1207	1.21355	0.270631	1	Asph	static
1.49733	0.0421298	1.21346	0.270648	1	Faa	static
-2.06561	-0.984964	1.21325	0.27069	1	Tsp42Eh	static
2.28596	-1.72896	1.21321	0.270698	1	CG13033	static
-0.479397	6.80498	1.21304	0.270731	1	slif	static
0.437262	7.17967	1.21298	0.270743	1	Dlic	static
-1.37808	0.432943	1.21164	0.271007	1	CG31897	static
0.558268	8.59091	1.2112	0.271095	1	Tpi	static
1.64631	0.581474	1.21102	0.27113	1	CG15674	static
-0.536291	5.7907	1.2102	0.271293	1	Sec5	static
0.537518	4.49437	1.21019	0.271294	1	CG3589	static
2.74549	-2.31771	1.2101	0.271313	1	CG18748	static
0.570126	4.44109	1.20973	0.271386	1	FRG1	static
-2.22242	-1.7725	1.2093	0.271471	1	CG8736	static
-0.843547	3.20772	1.20767	0.271793	1	CG8461	static
-1.38395	0.233564	1.20589	0.272148	1	CG32695	static
0.651463	4.42872	1.20582	0.272161	1	mldr	static
-0.520109	7.84487	1.20569	0.272186	1	poe	static
2.41122	-1.01454	1.20548	0.272229	1	CG14810	static
0.60483	3.53686	1.20488	0.272348	1	daw	static
0.50184	5.99014	1.20481	0.272363	1	norpA	static
1.53878	0.408737	1.20472	0.27238	1	CG32170	static
-0.626814	3.65462	1.20449	0.272426	1	PGAP3	static
0.515405	5.40843	1.20442	0.27244	1	hay	static
-0.528599	5.27295	1.20327	0.272669	1	Pex11	static
2.3618	-2.54778	1.20311	0.272702	1	Lim3	static
0.413922	5.99482	1.20289	0.272744	1	chb	static
0.485475	6.30143	1.20235	0.272852	1	Phm	static
0.453155	6.71077	1.20208	0.272907	1	Srp54	static
0.490521	7.89949	1.20204	0.272913	1	Pep	static
-2.46709	-1.58399	1.20204	0.272915	1	Sln	static
-2.5608	-2.28879	1.20157	0.273008	1	CG17477	static
0.581239	8.28062	1.20114	0.273095	1	RpL39	static
1.81553	0.0272775	1.20059	0.273205	1	wrapper	static
-0.505726	5.98734	1.20018	0.273286	1	HipHop	static
-0.5048	8.30851	1.1997	0.273381	1	CG1572	static
1.45935	3.24151	1.19959	0.273404	1	Ca-alpha1D	static
-2.32452	-2.62999	1.19946	0.27343	1	CG13806	static
2.40805	-2.34685	1.19924	0.273474	1	MFS9	static
0.843395	4.17042	1.19923	0.273475	1	CG15602	static
0.525153	5.08811	1.19839	0.273644	1	Rab18	static
1.67955	-1.55402	1.19804	0.273713	1	Alp13	static
0.55323	4.57765	1.19579	0.274165	1	CG11837	static
-0.644022	8.78659	1.19562	0.274199	1	smt3	static
0.690834	3.10818	1.19548	0.274226	1	CG34376	static
-2.47808	-0.769493	1.19537	0.274249	1	CG34002	static
0.423963	7.14937	1.19534	0.274256	1	spidey	static
-0.669038	3.97346	1.19471	0.274382	1	luna	static
-2.12684	-3.04067	1.19458	0.274408	1	Ir51a	static
0.562141	9.00529	1.19408	0.274508	1	Gp150	static
2.07275	-1.67689	1.19401	0.274522	1	CG2444	static
-0.489625	5.79378	1.19326	0.274674	1	Rsf1	static
0.420568	7.46764	1.19291	0.274743	1	GCS2beta	static
0.472316	5.71668	1.19252	0.274821	1	mRpS35	static
2.0268	-1.29312	1.19239	0.274848	1	CG16888	static
2.90617	-3.33844	1.19138	0.275051	1	E(spl)m6-BFM	static
2.90617	-3.33844	1.19138	0.275051	1	CG30062	static
0.636511	5.26574	1.19007	0.275315	1	Unc-115a	static
-1.68323	-1.2541	1.1899	0.275349	1	Ipod	static
0.537655	5.13452	1.1898	0.275371	1	Fbl6	static
0.446242	5.85531	1.18948	0.275435	1	CG4038	static
0.588221	4.5794	1.18943	0.275444	1	PrBP	static
0.926266	2.71429	1.18903	0.275524	1	CG12206	static
-0.436185	6.76773	1.18881	0.27557	1	swa	static
-0.613669	4.41526	1.18826	0.27568	1	mRpL43	static
0.49694	6.75776	1.18822	0.275688	1	CG13630	static
-0.687651	5.93318	1.18769	0.275796	1	CG5059	static
0.526713	5.93658	1.18763	0.275808	1	Ublcp1	static
0.603608	4.73082	1.18717	0.275901	1	CG31211	static
-0.459303	5.44579	1.18652	0.276033	1	Cog1	static
1.47704	0.16691	1.186	0.276139	1	GstE2	static
0.491624	4.42553	1.18578	0.276183	1	Vlet	static
0.487689	4.65574	1.18548	0.276243	1	Cfp1	static
0.47247	5.89257	1.18532	0.276276	1	CG31635	static
2.40044	-2.93015	1.18506	0.276329	1	Lk	static
-0.72168	3.40691	1.18449	0.276445	1	AttA	static
1.5581	-0.96827	1.18371	0.276601	1	CG30090	static
0.457063	5.48169	1.18321	0.276703	1	Ced-12	static
-0.413398	6.19708	1.18317	0.276712	1	CG7332	static
-2.59865	-3.01359	1.18315	0.276715	1	CG13051	static
-0.532439	6.0365	1.18306	0.276735	1	nudE	static
-0.771548	3.12781	1.18304	0.276737	1	CG9008	static
-0.446998	5.56737	1.18284	0.276778	1	AIMP3	static
-1.04361	1.94061	1.18128	0.277095	1	CG13116	static
0.750179	3.46222	1.18055	0.277244	1	CG17359	static
-1.57351	-0.346904	1.18039	0.277276	1	Ac78C	static
-1.76582	-0.559714	1.18024	0.277307	1	MsR2	static
1.10216	2.55629	1.18014	0.277328	1	CG45263	static
-0.508365	5.36549	1.18012	0.277332	1	bip1	static
-0.579146	4.09558	1.17986	0.277384	1	S6kII	static
0.563408	4.0846	1.17918	0.277523	1	CG32100	static
-0.747335	3.23309	1.17881	0.277599	1	TotA	static
0.628796	3.89509	1.17872	0.277616	1	CG31343	static
-0.864523	4.09457	1.17866	0.277629	1	ATP8B	static
0.529058	4.88957	1.17747	0.277871	1	CG12746	static
-0.42822	6.85516	1.17743	0.277881	1	CG42748	static
0.440302	5.09615	1.17712	0.277943	1	Dph1	static
-1.73277	0.209252	1.17693	0.277981	1	CG12605	static
0.608227	3.73241	1.17635	0.278101	1	hng3	static
0.800182	2.39779	1.17457	0.278465	1	CCDC53	static
0.532767	4.59313	1.17451	0.278476	1	CG17834	static
2.20508	-2.42456	1.17334	0.278716	1	fw	static
-0.48977	6.16795	1.1733	0.278723	1	CG10932	static
0.447489	6.50879	1.17186	0.279018	1	DCTN1-p150	static
-0.618707	4.22635	1.17093	0.279209	1	mRpS21	static
0.421412	6.30124	1.1706	0.279278	1	CG8031	static
0.434359	5.64324	1.17057	0.279284	1	CG5498	static
0.508128	5.33313	1.17051	0.279296	1	Dci	static
1.90136	-1.04857	1.17042	0.279314	1	Ir62a	static
-0.887782	3.01029	1.16937	0.279531	1	orb2	static
-0.928137	2.231	1.16924	0.279558	1	Nepl11	static
0.599426	5.56646	1.16908	0.27959	1	CG10341	static
0.481325	6.7133	1.16902	0.279603	1	Plap	static
-2.26588	-0.856231	1.16901	0.279605	1	CG17636	static
-0.676214	4.1248	1.16786	0.279841	1	CG10165	static
0.612738	5.30576	1.16746	0.279924	1	Mes2	static
0.423299	6.24231	1.16741	0.279934	1	wcy	static
-0.50247	6.08156	1.16739	0.279938	1	Tango11	static
0.512749	8.58832	1.16716	0.279985	1	zip	static
-0.428048	5.24093	1.16694	0.280031	1	CG17544	static
-1.03213	2.07185	1.16647	0.280128	1	CG10431	static
-0.676646	4.40504	1.16595	0.280235	1	CG1227	static
-0.477948	4.94552	1.16533	0.280363	1	mRpL18	static
2.23484	0.772645	1.16519	0.280392	1	CG3556	static
2.02406	-0.408485	1.16516	0.280397	1	CG32085	static
-0.672153	3.8904	1.16477	0.280479	1	CG12116	static
0.390291	6.5088	1.16458	0.280518	1	Rbf	static
0.554409	4.11546	1.16457	0.280521	1	yellow-k	static
1.56864	-1.13094	1.16386	0.280666	1	CG44153	static
-1.54542	1.27169	1.16337	0.280769	1	Mal-A4	static
0.447313	6.29797	1.16294	0.280857	1	CG11007	static
0.602601	5.53585	1.16217	0.281016	1	CG7011	static
-3.11808	-2.09429	1.16111	0.281235	1	ms(2)34Fe	static
1.73751	0.345094	1.16105	0.281248	1	CG30156	static
-0.848966	2.73395	1.16043	0.281377	1	narya	static
-2.10971	-0.86271	1.15996	0.281473	1	CG15870	static
0.407035	7.21118	1.15923	0.281625	1	nocte	static
-0.513811	5.47937	1.15816	0.281846	1	CG31673	static
-0.428924	6.13711	1.15803	0.281875	1	CG2519	static
2.51847	-2.7714	1.15793	0.281896	1	CG4836	static
0.818931	7.40869	1.15766	0.281952	1	CG5023	static
0.415086	6.32528	1.15757	0.28197	1	tgo	static
-0.481082	5.74467	1.15739	0.282008	1	mRpL37	static
-0.576448	6.4343	1.15714	0.28206	1	Dak1	static
-2.03379	-2.24478	1.15676	0.282139	1	Nepl17	static
-0.437757	5.40945	1.15644	0.282204	1	eIF2Balpha	static
-0.565727	9.7556	1.15593	0.282311	1	RpS24	static
0.489117	7.4777	1.15557	0.282387	1	Lam	static
-2.19925	-2.39551	1.15443	0.282623	1	CG31296	static
0.631856	11.063	1.15374	0.282767	1	Yp3	static
0.481965	6.27853	1.15328	0.282863	1	RPA2	static
-1.09575	1.32344	1.15312	0.282896	1	CG14502	static
2.82076	-2.54185	1.15166	0.283203	1	CG9129	static
0.476548	8.80581	1.15108	0.283324	1	CCT3	static
0.434172	6.24727	1.15056	0.283432	1	SF1	static
0.414265	6.41419	1.15055	0.283434	1	dup	static
-1.59512	-0.696173	1.1503	0.283486	1	Efhc1.1	static
-0.607142	4.3718	1.1501	0.283527	1	Sse	static
0.438191	7.11109	1.15009	0.283531	1	Syb	static
-0.554623	4.4137	1.14965	0.283623	1	CG43066	static
0.586306	5.01229	1.14873	0.283814	1	CG33695	static
-0.527044	9.48567	1.14846	0.283873	1	eIF3b	static
0.472706	4.49075	1.14834	0.283897	1	ClC-a	static
0.395491	5.94507	1.1483	0.283906	1	kat80	static
0.541761	6.68871	1.14818	0.283931	1	Opa1	static
0.672867	8.72857	1.14788	0.283993	1	eIF3a	static
0.536277	5.12051	1.14746	0.284082	1	Ptp99A	static
2.58504	-2.87844	1.14715	0.284147	1	Ugt37B1	static
-1.79438	-1.82689	1.14705	0.284167	1	CG42331	static
-0.444633	6.36216	1.14597	0.284395	1	Uba5	static
-0.45774	4.98899	1.14485	0.28463	1	Obp99c	static
0.468241	4.73909	1.14484	0.284631	1	Tip60	static
0.538091	8.62086	1.1447	0.284662	1	ATPsynB	static
-0.632864	5.21938	1.1439	0.284829	1	CG8321	static
0.400231	6.20171	1.14374	0.284864	1	CG5787	static
-0.682353	3.50685	1.14326	0.284965	1	Su(z)2	static
0.443129	5.29233	1.14302	0.285016	1	Trax	static
0.464658	5.57668	1.14273	0.285075	1	Hsp67Ba	static
-0.846984	2.73736	1.14269	0.285085	1	CG6201	static
0.521343	4.89204	1.14262	0.2851	1	MBD-like	static
0.570395	9.91437	1.14226	0.285176	1	ERp60	static
0.419114	7.06068	1.14169	0.285295	1	ACC	static
0.53913	3.80309	1.14168	0.285299	1	THG	static
2.9054	-3.26133	1.14105	0.285431	1	CG43446	static
-0.91637	3.51756	1.14102	0.285436	1	CG8204	static
0.637018	4.00212	1.14073	0.285499	1	Kmn1	static
0.417093	5.52312	1.14054	0.285539	1	Rpb5	static
-2.22531	-2.75319	1.14041	0.285566	1	CR46407	static
0.439235	6.20807	1.1398	0.285694	1	Snr1	static
-0.87168	2.22033	1.13972	0.285712	1	firl	static
-2.72208	-3.02651	1.13907	0.285849	1	CG12723	static
3.106	-2.89743	1.13886	0.285893	1	CG12998	static
0.414475	5.93152	1.13823	0.286027	1	CG18659	static
0.563519	7.86381	1.13799	0.286078	1	AsnRS	static
2.42742	0.706728	1.13674	0.286343	1	Cht9	static
1.10967	4.05749	1.13667	0.286356	1	Oamb	static
-0.433054	5.25838	1.13591	0.286519	1	Nox	static
0.576583	4.30217	1.13548	0.286609	1	CG10265	static
2.25547	-0.568211	1.13412	0.286898	1	CG7409	static
-1.22576	15.4175	1.13337	0.287058	1	18SrRNA-Psi:CR41602	static
0.4605	7.55603	1.13333	0.287067	1	Sep1	static
-0.682683	4.67255	1.13331	0.287071	1	Spindly	static
-1.97295	-0.457569	1.13326	0.28708	1	CG18417	static
1.39157	0.369701	1.1328	0.287178	1	CG13566	static
-1.82961	-1.15433	1.13147	0.287461	1	CG31664	static
-0.441459	6.91664	1.13123	0.287513	1	ena	static
-0.729204	3.28029	1.13069	0.287628	1	CG34039	static
0.486341	6.03362	1.13028	0.287715	1	Hrd3	static
0.645745	4.44113	1.13021	0.287731	1	CG18809	static
-0.666191	9.9326	1.12951	0.28788	1	tsr	static
-1.24275	1.12701	1.12944	0.287894	1	Cyp4p3	static
-0.564922	4.53799	1.12937	0.287909	1	CG8080	static
-0.668763	3.88419	1.12927	0.287932	1	CG30269	static
0.465471	5.58607	1.12868	0.288058	1	PDZ-GEF	static
2.30372	-0.954425	1.12841	0.288115	1	CG33511	static
-1.54005	1.23048	1.12806	0.28819	1	CG12825	static
0.922275	3.49559	1.12797	0.288208	1	RpS10a	static
-1.37545	0.353596	1.12679	0.288461	1	CG3014	static
2.72063	-2.73602	1.12617	0.288595	1	CG15253	static
1.47178	-0.688941	1.1255	0.288736	1	ap	static
2.08406	-2.43245	1.12524	0.288793	1	CG15545	static
-0.537404	5.99112	1.12509	0.288824	1	Elp2	static
2.27389	-2.31195	1.12472	0.288905	1	Teh2	static
0.404845	7.47182	1.12432	0.288991	1	pnut	static
-2.9783	2.29518	1.12372	0.289119	1	MESK4	static
-0.97308	2.24848	1.1236	0.289144	1	btl	static
2.3476	-2.8057	1.12309	0.289255	1	CG15506	static
2.54941	2.94332	1.12245	0.289391	1	His2B:CG33878	static
2.76356	-3.34678	1.12137	0.289624	1	CG30172	static
-1.21005	-0.194366	1.12085	0.289735	1	CG43351	static
-2.83318	-3.37375	1.12068	0.289772	1	CR42842	static
-0.554043	8.16796	1.11994	0.289931	1	rdx	static
2.55154	-1.81907	1.11975	0.289973	1	CAH8	static
0.550932	4.6982	1.11974	0.289975	1	MED8	static
-2.14847	2.21213	1.11965	0.289995	1	Jon65Aii	static
-1.39661	-0.109033	1.11952	0.290023	1	CG43114	static
-0.407412	6.82276	1.11839	0.290265	1	sea	static
0.490299	8.07874	1.118	0.29035	1	CG7430	static
-0.543533	4.44681	1.11744	0.29047	1	Vps33B	static
0.587262	6.19129	1.11739	0.29048	1	TfIIEalpha	static
-0.485567	5.25627	1.1173	0.290501	1	mRpS14	static
0.38103	5.8515	1.1164	0.290694	1	Prestin	static
0.422463	6.17262	1.11636	0.290703	1	CG1622	static
-1.2316	-0.506749	1.11507	0.290982	1	CG14410	static
0.554225	4.28375	1.11481	0.291039	1	GstO3	static
-0.841948	2.87107	1.11447	0.291113	1	CG32448	static
-0.403405	5.65393	1.11396	0.291224	1	CG15445	static
0.423361	7.75179	1.11141	0.291777	1	par-1	static
1.37727	-0.756481	1.1112	0.291821	1	Lgr1	static
-0.560139	11.512	1.11117	0.291829	1	RpL4	static
0.882533	3.31617	1.11075	0.291919	1	CG30116	static
0.675954	3.31075	1.11018	0.292043	1	CG9815	static
1.12393	1.91014	1.11011	0.292059	1	dsx-c73A	static
1.38916	2.47634	1.10989	0.292105	1	CG14655	static
0.670592	9.87315	1.10955	0.29218	1	Cp18	static
1.4897	0.981824	1.10952	0.292187	1	CARPB	static
-0.407318	6.48682	1.10858	0.29239	1	Vps13	static
0.427446	5.44614	1.10796	0.292526	1	hzg	static
-1.9445	0.612943	1.10705	0.292725	1	CG18095	static
-0.624219	3.54626	1.10679	0.292781	1	CG11279	static
0.793319	5.47677	1.10557	0.293047	1	lbk	static
-0.514855	6.98386	1.10487	0.2932	1	sle	static
1.94502	-2.58849	1.10421	0.293343	1	sing	static
-0.573297	6.87447	1.10318	0.29357	1	Src64B	static
-0.732432	4.51132	1.10227	0.293768	1	kud	static
-1.42629	-0.0760279	1.10103	0.29404	1	topi	static
-1.58072	0.368574	1.10078	0.294094	1	CG12926	static
-1.52193	-0.381206	1.10047	0.294163	1	CG33474	static
2.37003	-2.56294	1.10023	0.294215	1	CG13358	static
-0.542001	9.18801	1.10019	0.294225	1	Mp20	static
-0.817421	2.77644	1.09979	0.294313	1	cuff	static
-1.69826	-0.13621	1.09904	0.294476	1	CR33294	static
-0.419025	6.7954	1.09773	0.294765	1	zda	static
1.8886	-2.11584	1.09715	0.294893	1	CG9084	static
-1.86029	-1.20714	1.09631	0.295078	1	CG9616	static
-2.64852	-3.42899	1.09513	0.295338	1	CG32845	static
0.441296	5.29014	1.09509	0.295345	1	CG8042	static
1.41023	1.7969	1.09482	0.295407	1	CG43135	static
-0.626298	5.31766	1.09432	0.295517	1	CAP	static
0.395482	5.81485	1.09418	0.295547	1	mRpL39	static
-1.62492	0.00175406	1.09399	0.295589	1	CG13306	static
-1.63135	-0.0190072	1.0938	0.295632	1	CG6834	static
1.54758	1.01517	1.09282	0.295847	1	Cyp309a2	static
0.994528	1.99893	1.09205	0.296016	1	CG10559	static
-2.64201	-3.42856	1.09199	0.296031	1	IFT46	static
-0.399949	6.07503	1.09194	0.296042	1	yata	static
2.54756	-2.83667	1.09115	0.296217	1	CG15414	static
-0.799139	3.4967	1.09068	0.29632	1	Scgalpha	static
2.70513	-2.73112	1.09059	0.296341	1	CG15370	static
-0.481038	5.36761	1.09044	0.296373	1	CG7110	static
0.637933	5.08345	1.0898	0.296515	1	P5cr	static
1.20863	1.71227	1.08963	0.296554	1	CG6739	static
0.522907	4.39861	1.08954	0.296573	1	CG11586	static
0.439599	5.53475	1.08909	0.296674	1	GlcAT-P	static
0.430114	6.57845	1.08905	0.296682	1	RhoGEF2	static
0.668824	4.1626	1.08804	0.296906	1	Vti1b	static
-0.475047	4.64111	1.08764	0.296995	1	wake	static
0.39588	6.00782	1.08719	0.297094	1	Klp61F	static
-0.565395	6.20135	1.087	0.297137	1	lap	static
-0.422397	6.26017	1.08562	0.297443	1	ClC-b	static
-0.474505	4.63307	1.0841	0.297783	1	CG7966	static
0.428225	5.62849	1.08368	0.297875	1	Hpr1	static
-2.15202	-1.57325	1.08354	0.297907	1	GstD7	static
0.468666	4.656	1.0833	0.297961	1	CG45071	static
0.76857	3.73154	1.08269	0.298096	1	CG15435	static
-0.522184	5.44295	1.08211	0.298225	1	Cdc16	static
0.566809	3.80314	1.08209	0.29823	1	Argl	static
0.724015	5.72238	1.08087	0.298503	1	Set2	static
2.63766	-2.84523	1.08075	0.29853	1	CG43679	static
0.849628	2.83496	1.07967	0.298771	1	CG1663	static
-0.559781	4.71987	1.07928	0.298859	1	DNApol-epsilon58	static
0.518965	6.86639	1.07923	0.29887	1	eIF5B	static
-0.651573	5.48133	1.07903	0.298914	1	Vrp1	static
-0.454818	4.81581	1.07831	0.299076	1	Bem46	static
0.470882	4.38831	1.07817	0.299108	1	CG5131	static
-0.496578	4.53991	1.07813	0.299117	1	Trs31	static
0.493397	5.65709	1.0779	0.299169	1	Tango10	static
2.14734	-1.88885	1.07741	0.299277	1	CG30289	static
0.373753	6.54313	1.07712	0.299342	1	CG4538	static
2.44605	-2.95883	1.07711	0.299345	1	Best3	static
-2.1444	-1.21842	1.07603	0.299586	1	CG43071	static
0.527904	8.16854	1.0758	0.299639	1	Prosalpha3	static
-0.56486	6.59433	1.0758	0.29964	1	CG5758	static
0.875125	3.47775	1.07545	0.299718	1	CG18048	static
0.40957	6.18082	1.07531	0.29975	1	CG31549	static
0.618196	3.88938	1.07516	0.299782	1	comt	static
-1.68301	-0.886469	1.07499	0.299822	1	CG31706	static
0.605906	5.26304	1.0748	0.299865	1	mars	static
1.40953	0.404285	1.07458	0.299914	1	E(spl)m7-HLH	static
0.377837	6.21394	1.07406	0.300029	1	CG4452	static
0.543408	9.78868	1.07343	0.300172	1	Gapdh1	static
0.527946	4.70049	1.07329	0.300204	1	Art8	static
-0.411718	6.1293	1.07275	0.300325	1	Rbp1	static
-0.844073	2.59295	1.07273	0.30033	1	CG33169	static
0.518217	7.82355	1.0724	0.300405	1	CG10433	static
-0.473716	4.87999	1.07233	0.30042	1	CG6511	static
-0.407415	5.79524	1.0723	0.300426	1	Hip14	static
0.448296	6.87847	1.07154	0.300598	1	tapas	static
0.465179	5.35195	1.07146	0.300617	1	CG6479	static
1.01058	1.40957	1.07137	0.300636	1	Mdr49	static
1.18807	0.986124	1.0711	0.300697	1	CG6356	static
-0.440046	5.59457	1.07096	0.30073	1	MESR4	static
-0.793561	3.46232	1.07085	0.300753	1	CR18217	static
-1.17259	0.691226	1.07084	0.300757	1	CG42526	static
0.499362	4.949	1.0707	0.300788	1	Rrp6	static
0.385707	6.56501	1.06996	0.300954	1	CG17202	static
0.427689	5.79432	1.06853	0.301279	1	wds	static
2.22743	-2.96377	1.06847	0.301291	1	atk	static
0.459057	5.18108	1.06741	0.301531	1	Abl	static
-0.67469	3.93019	1.06695	0.301634	1	CG33054	static
-0.603358	3.88727	1.06676	0.301679	1	Ilp8	static
2.20692	-2.87396	1.06665	0.301704	1	Dic61B	static
-2.73417	-3.00988	1.0664	0.301761	1	CG34454	static
-0.419419	5.42228	1.06598	0.301855	1	PIG-O	static
0.816041	2.56534	1.0657	0.301918	1	ver	static
-0.676699	4.18947	1.06539	0.301989	1	ASPP	static
1.11007	3.11693	1.06518	0.302036	1	CG4839	static
0.868298	3.94871	1.06517	0.302038	1	tara	static
0.453432	8.24948	1.06506	0.302063	1	CG3164	static
0.91269	4.46442	1.06501	0.302076	1	Pde1c	static
-0.784436	3.92761	1.06427	0.302242	1	Trs20	static
-0.676641	3.89484	1.06421	0.302257	1	Aprt	static
0.472461	5.62156	1.06356	0.302404	1	tou	static
-0.532362	5.34052	1.06356	0.302405	1	CG32278	static
2.71932	-3.19664	1.06347	0.302425	1	CG13000	static
-2.06437	-2.27857	1.06342	0.302435	1	CG33703	static
-1.62073	5.24025	1.06276	0.302585	1	ND-MNLL	static
-0.478746	5.8155	1.06274	0.302592	1	CG8858	static
1.86013	-1.18622	1.06263	0.302617	1	Ugt36F1	static
2.62093	-3.35578	1.06223	0.302708	1	CG31139	static
2.62093	-3.35578	1.06223	0.302708	1	CheB42b	static
1.92531	0.89832	1.06092	0.303005	1	Peritrophin-15a	static
0.608864	5.48189	1.06091	0.303008	1	Deaf1	static
0.940591	2.30776	1.06056	0.303088	1	Cpr67B	static
-0.796894	3.48177	1.0597	0.303283	1	CG6685	static
0.596161	4.24411	1.05926	0.303384	1	CG3594	static
-2.45935	-3.132	1.05862	0.303529	1	CG18746	static
0.560443	5.75311	1.05831	0.3036	1	Pkc53E	static
0.735749	4.37054	1.05829	0.303605	1	CG5543	static
-0.592363	7.06136	1.05818	0.303632	1	CG4972	static
0.459014	5.61802	1.05664	0.303982	1	CG12084	static
2.50252	-3.14228	1.05591	0.304151	1	CG15564	static
2.62186	-3.35509	1.05557	0.304227	1	CG31036	static
0.747268	3.66683	1.05509	0.304338	1	Irbp18	static
0.753177	6.49182	1.05439	0.304499	1	Sarm	static
-1.19072	1.95878	1.05418	0.304546	1	CG43373	static
0.384605	5.86565	1.05418	0.304547	1	sip3	static
-0.55146	10.7545	1.05413	0.304559	1	CG7443	static
0.45297	5.16774	1.05334	0.30474	1	CG5126	static
0.469796	5.27872	1.05324	0.304763	1	dor	static
0.488914	7.80272	1.05315	0.304782	1	alphaTub84D	static
-0.560546	4.15254	1.05285	0.304851	1	CG7694	static
-0.887429	3.3964	1.05264	0.304899	1	CG2187	static
-1.18302	3.36754	1.05259	0.304912	1	Tet	static
-0.634933	3.85129	1.05232	0.304973	1	JMJD5	static
0.363187	6.60133	1.05218	0.305005	1	Hmt4-20	static
1.15421	1.38915	1.05217	0.305007	1	tinc	static
-0.656899	7.31102	1.0519	0.30507	1	PlexA	static
-2.04853	-0.882121	1.05155	0.305151	1	CG13028	static
-2.77693	-2.1373	1.05145	0.305174	1	CG33792	static
0.688494	3.25208	1.04907	0.305721	1	CG10494	static
0.927805	3.05399	1.04901	0.305735	1	axed	static
0.378801	6.83553	1.04872	0.305802	1	Mitofilin	static
0.429925	5.51093	1.04815	0.305933	1	inaE	static
-0.580899	4.32883	1.0478	0.306014	1	CG17249	static
-0.565223	6.39038	1.0477	0.306038	1	kune	static
0.492521	4.78339	1.04693	0.306215	1	Kdm4A	static
-0.463289	6.12113	1.04683	0.306239	1	CG42813	static
1.52374	1.37193	1.04639	0.30634	1	CG30371	static
1.02248	2.54287	1.0459	0.306453	1	CG34396	static
-1.11919	1.87198	1.04578	0.306481	1	CG30466	static
-0.418256	6.12487	1.04576	0.306486	1	Epg5	static
0.416047	6.38139	1.04574	0.30649	1	mfrn	static
0.39916	6.93108	1.04518	0.30662	1	Cnot4	static
0.548332	8.28693	1.04478	0.306712	1	Gdh	static
1.60161	-1.1639	1.04423	0.306841	1	CG12071	static
-0.548374	4.80663	1.0442	0.306848	1	Parg	static
1.97689	-2.37101	1.04321	0.307077	1	Ir25a	static
-0.457015	8.85875	1.04177	0.307411	1	Pp2A-29B	static
-1.1426	16.0079	1.04116	0.307553	1	28SrRNA-Psi:CR45851	static
0.601192	3.73271	1.04106	0.307574	1	Tsp3A	static
0.425298	6.01567	1.04086	0.307621	1	CG1927	static
1.44187	-0.881215	1.04069	0.307662	1	Zmynd10	static
0.549674	4.00401	1.04062	0.307677	1	CG6428	static
0.47917	4.4938	1.04059	0.307683	1	CG31638	static
0.525861	4.61159	1.04035	0.30774	1	Hmgcl	static
-2.06047	-0.212951	1.03977	0.307874	1	CG18327	static
-0.431446	7.57669	1.03868	0.30813	1	CkIIbeta	static
-0.688871	2.73386	1.03864	0.308138	1	CG1492	static
-0.868815	3.23293	1.0382	0.30824	1	GLaz	static
0.376023	6.02253	1.03809	0.308266	1	Rpe	static
-0.382866	7.27254	1.03806	0.308273	1	Npc1a	static
-3.32113	-0.582456	1.03784	0.308325	1	CG1139	static
2.05434	-0.633044	1.03726	0.308459	1	CG31760	static
-2.08007	-0.67777	1.03702	0.308515	1	CG1909	static
-0.563446	3.71844	1.0363	0.308683	1	RhoU	static
-0.74552	3.03377	1.03556	0.308856	1	CG10680	static
0.418949	6.90486	1.03542	0.308889	1	CG5033	static
0.391023	6.20245	1.03443	0.30912	1	FoxK	static
0.563409	4.98091	1.03392	0.30924	1	Ssk	static
-0.534717	3.69505	1.0333	0.309385	1	CG13604	static
-0.473369	5.4691	1.03328	0.30939	1	cdi	static
2.43216	-3.02493	1.03326	0.309394	1	Hsp60B	static
-0.9011	2.30434	1.03283	0.309496	1	Sans	static
-0.584118	3.50608	1.03275	0.309513	1	Grip	static
1.86519	-1.24056	1.03269	0.309528	1	Rab3	static
0.431032	6.27382	1.03203	0.309683	1	Kat60	static
0.441277	5.47547	1.03162	0.309778	1	mRpL10	static
2.0022	-1.79373	1.03122	0.309872	1	Pcp	static
0.47903	8.69154	1.03101	0.309922	1	Nop60B	static
1.82287	0.370972	1.03055	0.31003	1	CG42613	static
0.762454	2.41378	1.03018	0.310116	1	trn	static
1.49435	2.65307	1.03016	0.310121	1	Uro	static
0.527033	6.46955	1.02995	0.310171	1	CG2493	static
-0.452025	5.23396	1.02975	0.310218	1	CG6638	static
2.15552	-2.75332	1.02945	0.310288	1	CR46405	static
0.446219	7.73612	1.02895	0.310405	1	Cat	static
-0.993506	2.85333	1.02877	0.310447	1	Acbp5	static
-0.768883	6.45708	1.02757	0.310729	1	CG3107	static
2.1457	-2.64606	1.02662	0.310954	1	CG31030	static
1.51293	1.84018	1.02599	0.311103	1	CR43211	static
0.37889	6.64507	1.02561	0.311192	1	bbc	static
0.528066	4.88647	1.02472	0.311402	1	MP1	static
0.414697	6.27777	1.02376	0.311629	1	Kap-alpha1	static
-0.431882	7.24932	1.02367	0.311651	1	tacc	static
-2.35305	-3.41944	1.02341	0.311712	1	b6	static
-2.35305	-3.41944	1.02341	0.311712	1	CG10339	static
2.18776	-1.54231	1.02337	0.311722	1	CG14854	static
-0.590112	11.4323	1.02276	0.311865	1	Rack1	static
-1.69709	4.71693	1.02254	0.311917	1	CG31681	static
-0.701643	3.52904	1.02242	0.311946	1	CG15394	static
-1.91444	-1.25476	1.02236	0.31196	1	CG2120	static
2.01098	-0.894938	1.02183	0.312086	1	CG40485	static
-0.495162	4.19218	1.02099	0.312283	1	CG3862	static
0.433721	4.86687	1.02074	0.312344	1	CG5087	static
0.56847	3.61061	1.02052	0.312395	1	CG31886	static
-0.550015	6.38237	1.02033	0.31244	1	l(2)k09022	static
-0.436769	6.04814	1.02019	0.312474	1	Aladin	static
-1.39177	0.615487	1.01997	0.312525	1	DptA	static
0.479075	4.606	1.01989	0.312545	1	Mmp1	static
-0.452775	5.67415	1.01936	0.312671	1	QIL1	static
-0.527881	5.82266	1.01914	0.312722	1	Ih	static
0.423189	5.65582	1.01914	0.312723	1	EMC2A	static
-2.55826	-2.53615	1.01896	0.312765	1	Or2a	static
-0.396014	5.88668	1.01889	0.312783	1	Slip1	static
0.487251	4.98455	1.01881	0.312801	1	CG12024	static
2.43131	-2.93199	1.01855	0.312863	1	CG3119	static
0.398088	6.64288	1.01789	0.313019	1	cindr	static
-0.761479	4.04583	1.01767	0.313072	1	disco-r	static
-0.503867	6.14419	1.01764	0.313079	1	corto	static
-0.540329	3.82538	1.01699	0.313234	1	CG12341	static
-1.79025	-0.497288	1.0166	0.313327	1	Ccp84Ag	static
1.92019	1.91551	1.01574	0.313531	1	CG14357	static
2.83919	-2.29086	1.0155	0.313589	1	CG4362	static
0.739917	5.08041	1.0153	0.313636	1	Syx6	static
-2.88766	-2.45182	1.01494	0.313723	1	CG33017	static
0.510507	4.40469	1.01458	0.313807	1	Sur	static
-0.419761	7.77277	1.01357	0.314048	1	IleRS	static
-0.475205	4.7355	1.01307	0.31417	1	Cyp6u1	static
2.28951	-0.474417	1.01301	0.314184	1	OtopLb	static
0.52684	8.69514	1.01292	0.314203	1	lola	static
0.464269	6.30324	1.01261	0.314278	1	TfIIA-S	static
2.68633	-2.69575	1.01251	0.314303	1	CG11600	static
0.588377	4.57007	1.01249	0.314308	1	CG7655	static
0.422716	7.15389	1.01143	0.31456	1	Eato	static
-0.463762	5.21286	1.011	0.314664	1	CG8891	static
-0.39536	6.53292	1.01073	0.314727	1	Pura	static
-1.16428	5.42581	1.01034	0.314821	1	CG33217	static
1.17101	2.54874	1.01027	0.314837	1	CG17739	static
0.752274	3.93237	1.01011	0.314876	1	CG15629	static
0.41582	6.80599	1.00994	0.314917	1	ND-PDSW	static
-0.676831	4.35775	1.00953	0.315015	1	Nepl4	static
0.6023	4.97182	1.00912	0.315114	1	Mocs2A	static
0.395627	5.89421	1.0085	0.315263	1	CG3295	static
0.445609	5.27898	1.00838	0.315292	1	RAF2	static
0.495756	6.34843	1.00832	0.315306	1	Rs1	static
1.71911	-0.644166	1.00831	0.315307	1	Oatp33Ea	static
0.545306	7.08305	1.00806	0.315368	1	128up	static
2.66958	0.435444	1.00787	0.315413	1	CG9682	static
0.753618	2.65821	1.00755	0.315489	1	CG6683	static
2.10896	-1.85962	1.00706	0.315607	1	CG8565	static
0.680513	5.04954	1.00698	0.315628	1	Karl	static
0.412977	7.20441	1.00644	0.315757	1	Nc73EF	static
0.414144	5.51717	1.00457	0.316207	1	Hrs	static
-2.55614	-1.7306	1.00447	0.316232	1	PIG-Wb	static
2.36772	-2.32072	1.00363	0.316433	1	CG43355	static
0.490142	9.71679	1.00357	0.316448	1	Nap1	static
-1.12367	0.0280902	1.00311	0.316559	1	CG14346	static
1.76984	-1.81169	1.00291	0.316608	1	CG7924	static
-1.7679	-1.21581	1.00261	0.316681	1	Npc2c	static
1.47724	0.0955697	1.00198	0.316831	1	Cyp4ac3	static
0.474154	5.48033	1.00184	0.316865	1	Mfe2	static
-0.625641	3.4838	1.00181	0.316872	1	T3dh	static
-0.470433	5.51127	1.00111	0.317042	1	Pol31	static
-0.443252	7.56157	1.00063	0.317159	1	dUTPase	static
1.71349	-1.17523	0.999772	0.317366	1	CG43236	static
0.696786	3.08221	0.998308	0.31772	1	PIG-N	static
-0.587639	4.22079	0.99816	0.317756	1	CG14440	static
0.465355	6.30133	0.997965	0.317804	1	SPoCk	static
1.33251	5.32795	0.997203	0.317988	1	Jon65Aiv	static
0.454674	5.85432	0.997186	0.317992	1	Klp98A	static
0.414682	5.86053	0.996373	0.31819	1	Tmhs	static
-0.560849	4.32349	0.995912	0.318302	1	kmr	static
-0.866666	3.44065	0.995899	0.318305	1	CG13339	static
0.491691	6.46878	0.995401	0.318426	1	Nmd3	static
-1.76264	-0.871852	0.9949	0.318548	1	CG9919	static
0.43972	6.64371	0.99446	0.318655	1	Nup93-1	static
-0.664592	3.89191	0.994398	0.31867	1	CG8009	static
2.06454	-3.02875	0.994277	0.318699	1	schuy	static
-2.17514	-2.7978	0.994165	0.318727	1	CG33178	static
0.518107	6.66344	0.993926	0.318785	1	CG9253	static
-0.455449	5.90741	0.993127	0.318979	1	CG9300	static
-0.44731	6.20995	0.993124	0.31898	1	Jasper	static
0.439068	5.9443	0.992875	0.319041	1	CG14411	static
0.402999	6.42004	0.992386	0.31916	1	Nulp1	static
-0.518494	4.64708	0.991164	0.319458	1	Taf13	static
-0.523165	7.34774	0.991024	0.319492	1	Rac1	static
-0.400237	6.49812	0.989799	0.319792	1	Ns2	static
2.14291	-3.075	0.989694	0.319817	1	ATPsynbetaL	static
1.56315	-1.39178	0.989673	0.319822	1	nAChRalpha1	static
-0.782024	3.50178	0.989587	0.319843	1	Fili	static
0.509779	7.0122	0.989407	0.319887	1	Usp47	static
0.403968	7.78217	0.988577	0.32009	1	Nmt	static
-0.594988	3.32897	0.988514	0.320106	1	CG11808	static
2.10467	-2.59753	0.988244	0.320172	1	CG1304	static
-0.959886	2.37603	0.988158	0.320193	1	CG13998	static
-0.474257	5.23162	0.987501	0.320354	1	Hsp67Bc	static
-0.492357	4.68963	0.986767	0.320534	1	mRpL32	static
0.364472	6.3435	0.985669	0.320803	1	slim	static
-2.13959	-2.07478	0.985479	0.32085	1	CG12698	static
-2.75887	-2.45907	0.984779	0.321022	1	Vha68-3	static
0.427555	8.49849	0.984558	0.321076	1	lig	static
0.369018	6.29352	0.984098	0.321189	1	LamC	static
0.515896	10.242	0.984021	0.321208	1	26-29-p	static
0.468372	4.35091	0.983927	0.321231	1	ihog	static
0.383935	6.19542	0.983168	0.321418	1	CG5728	static
-0.87802	3.59171	0.982988	0.321462	1	blanks	static
3.04172	-2.69933	0.982958	0.32147	1	CG46317	static
0.45497	4.77817	0.982853	0.321496	1	CG30456	static
0.634869	3.93088	0.982549	0.32157	1	ptc	static
0.513909	4.84235	0.981636	0.321795	1	goe	static
-0.485072	6.11822	0.981607	0.321802	1	Impbeta11	static
1.21099	2.29622	0.981405	0.321852	1	fiz	static
-0.444205	6.64704	0.980611	0.322048	1	rpk	static
-0.397995	5.60978	0.980599	0.322051	1	CG8207	static
0.519326	4.49647	0.980481	0.32208	1	CG7246	static
-0.485431	4.34831	0.979947	0.322212	1	CG1814	static
0.554325	4.8087	0.979876	0.322229	1	CG11710	static
-0.387267	6.15907	0.979772	0.322255	1	ReepA	static
-0.434413	5.97246	0.979677	0.322279	1	Pfdn6	static
-1.25943	-0.8399	0.97888	0.322476	1	gt	static
-0.774457	3.72821	0.978082	0.322673	1	HSPC300	static
0.546265	3.47561	0.977872	0.322725	1	CG31957	static
0.528192	6.17854	0.976185	0.323143	1	CG9205	static
0.444438	4.9101	0.975763	0.323247	1	XRCC1	static
0.482405	5.16602	0.975754	0.323249	1	Agpat4	static
1.30267	1.23168	0.975234	0.323378	1	twz	static
-0.469663	5.52298	0.974554	0.323547	1	Coa7	static
1.95053	-2.13925	0.973675	0.323765	1	Chs2	static
-0.801016	3.48309	0.972708	0.324006	1	CG42822	static
0.719593	3.79131	0.97266	0.324018	1	CG10516	static
0.500786	8.76019	0.972632	0.324025	1	Inos	static
0.469948	5.6651	0.970255	0.324617	1	Taf12	static
2.47228	-2.09867	0.969224	0.324874	1	Cyp6a16	static
-0.821514	3.0891	0.968936	0.324946	1	Hil	static
0.371818	6.2131	0.968778	0.324985	1	Upf1	static
0.552369	9.97878	0.968285	0.325108	1	Nacalpha	static
0.407552	7.41429	0.968024	0.325173	1	Naa15-16	static
-1.88596	-1.94757	0.96779	0.325232	1	cyr	static
-1.27758	0.99657	0.967303	0.325354	1	CG3097	static
-0.585375	7.09681	0.967155	0.325391	1	CG10413	static
0.411707	5.30087	0.966402	0.325579	1	Zpr1	static
-0.779817	2.61786	0.966134	0.325646	1	CG6067	static
0.524443	4.17636	0.966032	0.325672	1	cv	static
-0.867679	3.33082	0.96602	0.325675	1	CG16986	static
0.892757	2.44003	0.965821	0.325725	1	CG14223	static
0.446923	6.37862	0.965662	0.325764	1	Nrx-IV	static
0.645376	4.70882	0.96523	0.325873	1	CG32032	static
0.493849	4.698	0.964983	0.325935	1	CG14543	static
-1.15564	0.573469	0.964866	0.325964	1	v	static
-0.52172	4.58654	0.963957	0.326192	1	Cyp6d2	static
0.416008	5.81797	0.96358	0.326287	1	psidin	static
-1.31098	0.632432	0.96339	0.326334	1	CheB42c	static
0.552982	5.35742	0.963176	0.326388	1	CG8611	static
0.458053	7.98755	0.963136	0.326398	1	Rpn2	static
-1.50248	-0.764402	0.962989	0.326435	1	Osi14	static
0.381941	7.15138	0.962591	0.326535	1	Sin3A	static
0.35239	6.90735	0.962087	0.326662	1	Mcm5	static
0.358471	5.8156	0.961834	0.326725	1	Hsl	static
1.74531	-2.6078	0.961604	0.326783	1	CG11756	static
0.412068	5.65766	0.961481	0.326814	1	borr	static
0.376571	6.69498	0.961167	0.326893	1	Acn	static
0.400661	5.42549	0.960859	0.326971	1	CG3542	static
0.542327	11.4117	0.960615	0.327032	1	Hsp83	static
2.09335	-1.85996	0.960588	0.327039	1	CG42751	static
-0.571403	6.35323	0.960549	0.327049	1	Ndfip	static
1.12711	0.85632	0.959103	0.327413	1	CG1801	static
-0.812951	3.30385	0.95895	0.327452	1	l(3)87Df	static
1.66481	-1.90013	0.958905	0.327463	1	CG12688	static
0.424346	5.78324	0.957864	0.327726	1	mri	static
-1.9423	-2.85624	0.957389	0.327846	1	PH4alphaNE3	static
1.19537	1.84882	0.956493	0.328072	1	msl-2	static
0.430729	5.12609	0.956415	0.328092	1	Atg4b	static
0.353066	6.2686	0.956019	0.328192	1	Art3	static
1.67553	-0.0637647	0.955498	0.328324	1	Decay	static
0.489588	4.45737	0.955203	0.328398	1	Pif1	static
-1.61053	-0.796131	0.955162	0.328409	1	DIP-lambda	static
2.1583	-3.20479	0.95486	0.328485	1	COX5BL	static
-0.450454	5.99626	0.954459	0.328587	1	puc	static
0.47312	4.44442	0.954223	0.328647	1	Trf4-2	static
-0.784346	3.72018	0.953859	0.328739	1	CG16820	static
-0.614041	5.52262	0.953575	0.328811	1	CG5861	static
0.406094	5.41503	0.953349	0.328868	1	ric8a	static
0.512285	4.98466	0.95259	0.329061	1	CG6276	static
1.72345	-0.30357	0.951884	0.32924	1	CG17261	static
-1.90336	-2.34784	0.951283	0.329393	1	Gld	static
0.46063	5.13456	0.950401	0.329617	1	CG8300	static
-1.11891	1.50223	0.950234	0.32966	1	CG3777	static
0.39814	5.44521	0.950179	0.329674	1	CG42797	static
2.16386	-2.98461	0.949297	0.329898	1	VepD	static
-0.588615	4.16514	0.949165	0.329932	1	CG33228	static
-0.423361	6.42959	0.948979	0.329979	1	Fis1	static
0.684794	4.97733	0.948796	0.330026	1	CG34166	static
0.654605	11.226	0.948101	0.330203	1	RpS2	static
0.426868	5.58201	0.948069	0.330211	1	CG3632	static
2.23749	-0.497763	0.948021	0.330224	1	CG31446	static
-0.578281	3.37287	0.94747	0.330364	1	HemK1	static
-2.52151	-2.89291	0.946758	0.330546	1	zye	static
0.380527	5.55266	0.946196	0.330689	1	cnk	static
-1.42724	-1.18059	0.945836	0.330781	1	CG11000	static
-0.554386	4.52327	0.945631	0.330834	1	mdy	static
0.53592	5.82115	0.94542	0.330888	1	Ten-m	static
-1.30324	0.133673	0.945295	0.33092	1	CG3734	static
0.461157	7.32811	0.94417	0.331208	1	Pop2	static
-1.24723	-0.577508	0.943508	0.331377	1	CG34316	static
0.378019	6.63003	0.943384	0.331409	1	x16	static
-0.402926	5.1033	0.943179	0.331462	1	CG5270	static
1.52026	-1.06659	0.943161	0.331466	1	kkv	static
-1.56423	3.85748	0.943065	0.331491	1	CG43088	static
0.568577	5.29802	0.94301	0.331505	1	LRP1	static
0.466909	4.30223	0.942751	0.331571	1	BCAS2	static
0.393227	7.08171	0.942741	0.331574	1	UGP	static
2.02311	0.108766	0.942639	0.3316	1	CG31106	static
-0.523465	4.67233	0.942431	0.331653	1	Cln3	static
1.91582	-2.76284	0.94184	0.331805	1	dpr9	static
0.350231	5.95235	0.941661	0.331851	1	CG42668	static
-1.32533	2.04115	0.941602	0.331866	1	CG34253	static
-1.02676	1.24693	0.941544	0.331881	1	Cralbp	static
1.50314	5.03536	0.941224	0.331963	1	Jon65Aiii	static
0.376819	5.77348	0.940124	0.332246	1	CG3655	static
-1.74772	-0.777306	0.93999	0.33228	1	CG14628	static
0.457913	4.78075	0.939657	0.332366	1	CG10375	static
-0.456582	5.20071	0.939105	0.332508	1	GATAd	static
-0.481483	9.64134	0.938905	0.33256	1	CNBP	static
0.438217	4.90271	0.938898	0.332561	1	mRpL14	static
-1.34769	1.56363	0.938469	0.332672	1	CG9737	static
0.41302	6.32169	0.938354	0.332702	1	Bx42	static
0.401257	6.97478	0.9377	0.33287	1	Spn27A	static
-0.797701	2.31161	0.937382	0.332952	1	Sry-alpha	static
-0.512493	7.56189	0.936998	0.333051	1	drk	static
-0.517407	4.72574	0.936534	0.333171	1	mei-41	static
-0.867975	2.67596	0.936308	0.333229	1	CG1124	static
0.645498	3.06228	0.936274	0.333238	1	CG11158	static
-1.44528	-0.193166	0.935965	0.333318	1	CG31279	static
-1.82167	0.619424	0.935486	0.333441	1	CG33306	static
1.14665	4.39316	0.934853	0.333605	1	corn	static
-0.459074	4.66029	0.933431	0.333973	1	Smyd4-1	static
0.501283	5.21457	0.933335	0.333998	1	CG6583	static
0.431195	6.78611	0.933183	0.334037	1	CG7453	static
-0.58066	3.81656	0.933018	0.33408	1	nac	static
1.71977	2.64248	0.932948	0.334098	1	CG42521	static
-0.719293	8.41824	0.932819	0.334131	1	Bacc	static
-0.407829	6.84869	0.93249	0.334217	1	kis	static
0.401607	5.23847	0.930803	0.334654	1	rau	static
-0.448314	5.40145	0.930292	0.334787	1	CG42709	static
0.415054	5.22271	0.929404	0.335018	1	CG10543	static
0.579896	3.98546	0.928644	0.335216	1	CG5966	static
-1.39501	1.19949	0.9286	0.335227	1	CG34207	static
0.396133	7.56304	0.928575	0.335234	1	AspRS	static
0.428219	7.6209	0.928217	0.335327	1	dre4	static
1.06154	0.790218	0.928112	0.335354	1	Nepl20	static
-0.46768	5.36221	0.928014	0.335379	1	nonC	static
0.493191	4.6187	0.926516	0.33577	1	ec	static
0.398691	5.24138	0.926474	0.335781	1	CG14712	static
0.451868	5.57711	0.926103	0.335877	1	Den1	static
-0.871174	1.74023	0.925811	0.335954	1	shd	static
-0.801484	3.80461	0.925656	0.335994	1	EbpIII	static
0.499883	8.11284	0.925362	0.336071	1	eIF3f1	static
-2.10961	-3.22911	0.924992	0.336168	1	Cpr62Bb	static
0.398467	7.55628	0.924713	0.33624	1	Plod	static
1.40402	0.96827	0.924281	0.336354	1	ry	static
0.519301	4.50047	0.924115	0.336397	1	meso18E	static
-1.1821	-0.282942	0.923957	0.336438	1	Pka-C2	static
-0.991075	2.1849	0.923749	0.336493	1	Cyp9h1	static
-0.375472	5.74997	0.92354	0.336547	1	CG45049	static
0.467103	5.93804	0.923113	0.336659	1	CG33181	static
2.48035	-2.29839	0.92295	0.336702	1	CG42662	static
2.33332	1.43164	0.92294	0.336704	1	CG46440	static
-0.385973	5.55507	0.922765	0.33675	1	CG14647	static
-0.895971	5.39449	0.922205	0.336897	1	MFS17	static
2.49147	-3.02306	0.922015	0.336947	1	CG46442	static
2.4142	-2.96634	0.921325	0.337127	1	soti	static
-0.955273	2.04351	0.920982	0.337217	1	RhoGAP100F	static
-0.536281	3.66522	0.91908	0.337717	1	CG8360	static
0.428013	5.25902	0.918887	0.337767	1	Naus	static
2.72417	-2.80454	0.918606	0.337841	1	CG34460	static
0.398475	5.64184	0.91847	0.337877	1	CG10979	static
-0.447798	9.2364	0.918259	0.337933	1	Sec61alpha	static
-1.52742	1.19059	0.917685	0.338083	1	KP78b	static
-0.451523	5.15067	0.916652	0.338356	1	CG10376	static
-0.659252	2.62373	0.916417	0.338417	1	GABA-B-R3	static
-0.580447	4.00559	0.915972	0.338535	1	mRpL36	static
0.93911	1.84465	0.91534	0.338702	1	Pu	static
-0.458282	4.21633	0.914417	0.338945	1	Rrp46	static
0.478051	5.55332	0.913447	0.339201	1	Bsg25D	static
2.02587	-1.96837	0.913009	0.339317	1	CG5050	static
-0.400176	4.98249	0.912926	0.339339	1	CG4646	static
0.443634	4.35618	0.912837	0.339363	1	CG31648	static
0.37857	7.18032	0.912236	0.339522	1	clu	static
-0.549824	3.94315	0.912152	0.339544	1	CG32221	static
-0.737728	2.5674	0.911899	0.339611	1	CG13877	static
0.843821	4.40295	0.911808	0.339635	1	Ance-5	static
0.589905	3.41684	0.911492	0.339719	1	CG6345	static
0.388296	5.81964	0.911088	0.339826	1	CG6686	static
0.386903	6.86928	0.911006	0.339848	1	cno	static
-0.553103	4.20935	0.910409	0.340006	1	Brca2	static
-0.391961	5.40695	0.910396	0.340009	1	Not10	static
-0.763752	4.46589	0.910368	0.340017	1	tna	static
0.465292	7.65358	0.910033	0.340106	1	slgA	static
-0.972166	0.788007	0.909695	0.340195	1	Gbp3	static
-1.20858	1.26633	0.909629	0.340213	1	grnd	static
-0.414678	7.66706	0.909399	0.340274	1	P5CDh1	static
0.410241	5.54207	0.90867	0.340467	1	Efa6	static
1.66122	0.566271	0.908396	0.34054	1	CanB	static
1.5782	0.176269	0.908016	0.340641	1	CG42305	static
0.352692	6.76195	0.907636	0.340742	1	Sec24CD	static
0.565029	5.22999	0.907484	0.340783	1	ths	static
0.644851	3.86663	0.906543	0.341033	1	CG31517	static
1.75936	-1.97879	0.906043	0.341167	1	CG11741	static
0.52854	5.2945	0.905925	0.341198	1	CG11127	static
-0.42103	4.92708	0.905466	0.34132	1	Tasp1	static
0.592952	3.34017	0.90484	0.341487	1	CG31875	static
-0.47395	4.5025	0.904804	0.341497	1	CG5793	static
-2.34147	-0.874706	0.904576	0.341558	1	CR42875	static
0.37376	5.86051	0.904065	0.341694	1	CG31357	static
-0.660848	6.61486	0.903414	0.341868	1	uex	static
0.349447	6.7528	0.903117	0.341947	1	nuf	static
-0.698747	4.95707	0.900129	0.342747	1	CG13631	static
-0.464281	8.43838	0.898711	0.343127	1	eEF1delta	static
0.414214	5.96526	0.897147	0.343548	1	CG6040	static
-0.483568	7.50376	0.896837	0.343631	1	apolpp	static
-0.941268	0.940349	0.896805	0.34364	1	CG10031	static
-0.623046	3.45199	0.896703	0.343667	1	CG6656	static
0.53764	4.39171	0.896415	0.343745	1	Taf7	static
0.793408	2.71839	0.896355	0.343761	1	nmdyn-D6	static
-0.601297	11.3754	0.896211	0.3438	1	RpS4	static
0.457532	4.76322	0.896058	0.343841	1	CG9667	static
-0.590401	4.3907	0.895972	0.343864	1	mtDNA-helicase	static
-0.388882	6.44927	0.895405	0.344017	1	CG15771	static
0.368289	5.95883	0.895064	0.344109	1	hpo	static
0.478458	6.82662	0.894885	0.344157	1	AMPKalpha	static
0.37415	7.17831	0.894875	0.34416	1	Su(var)2-10	static
-0.479124	9.9638	0.894655	0.344219	1	RpL24	static
-0.412594	7.95289	0.894592	0.344236	1	COX7A	static
0.427005	5.70812	0.89415	0.344355	1	CG3792	static
0.556773	6.81031	0.893181	0.344617	1	Trf4-1	static
-0.358111	5.96582	0.891144	0.345168	1	Cul5	static
-1.58731	0.223162	0.890596	0.345316	1	aly	static
-0.356671	5.8694	0.889959	0.345488	1	CG4679	static
2.37679	-2.59984	0.889319	0.345662	1	CG11060	static
1.30342	1.10841	0.888937	0.345765	1	PICK1	static
0.406957	6.83221	0.888577	0.345863	1	bin3	static
-2.02917	-1.77873	0.888468	0.345893	1	Cht8	static
-0.362202	7.44434	0.888299	0.345939	1	Zasp52	static
0.952014	4.09822	0.887685	0.346106	1	CG15930	static
0.432528	5.28459	0.88756	0.346139	1	bowl	static
-1.17417	1.66138	0.886768	0.346355	1	CG14118	static
-2.11958	-2.47856	0.886275	0.346489	1	CG3513	static
-0.405479	7.24474	0.885579	0.346678	1	CG9338	static
-0.431419	6.09816	0.885288	0.346757	1	ND-B22	static
0.737165	10.7645	0.885251	0.346767	1	Vm26Ab	static
0.382528	5.62758	0.884453	0.346985	1	Sodh-2	static
0.38696	6.0543	0.884223	0.347048	1	CG4408	static
0.416013	5.25762	0.884201	0.347054	1	GABPI	static
0.399327	8.00524	0.883989	0.347111	1	Top2	static
-1.24404	0.0744421	0.88366	0.347201	1	CG34409	static
-0.404187	5.06533	0.882455	0.34753	1	CG12822	static
0.410082	6.16475	0.88243	0.347537	1	CG3430	static
2.00612	-1.33598	0.882215	0.347596	1	CG32447	static
-0.492795	5.74353	0.882054	0.34764	1	Pex13	static
-0.687871	2.99979	0.881138	0.34789	1	FASN2	static
2.28957	-2.31368	0.880872	0.347963	1	tgy	static
0.437472	4.93714	0.880607	0.348035	1	CG18787	static
-0.868138	4.82709	0.88013	0.348166	1	CG13113	static
-1.12886	-0.105584	0.879694	0.348285	1	b	static
0.370699	6.23156	0.879304	0.348392	1	Pis	static
0.391212	6.38195	0.87913	0.34844	1	PPP4R2r	static
0.564537	3.66234	0.878903	0.348502	1	Fadd	static
-0.869475	3.6687	0.877958	0.348762	1	Arv1	static
-0.447567	4.20346	0.877309	0.34894	1	CG10366	static
0.402232	4.7131	0.87722	0.348964	1	Clp	static
0.556818	5.85762	0.876892	0.349054	1	kuz	static
-0.795304	2.96808	0.876623	0.349128	1	Cyp12b2	static
2.0022	-2.53083	0.876062	0.349282	1	wg	static
0.356607	5.65216	0.876004	0.349299	1	sdk	static
0.481407	4.76292	0.874916	0.349598	1	Ptip	static
-0.987836	1.08434	0.874624	0.349678	1	CG30002	static
-2.17327	-1.88168	0.874313	0.349764	1	CG14321	static
0.402569	6.25438	0.874162	0.349806	1	JIL-1	static
0.540946	3.99282	0.874111	0.34982	1	Dhap-at	static
0.43028	4.54166	0.874012	0.349847	1	CG5877	static
-0.381758	5.96891	0.873211	0.350068	1	l(3)77CDf	static
0.359874	7.15102	0.872795	0.350183	1	Snx3	static
-0.605839	3.21797	0.872667	0.350218	1	CG33099	static
0.425563	6.01693	0.872666	0.350218	1	CG9436	static
-0.531931	3.42274	0.872442	0.35028	1	GNBP1	static
0.385956	6.12787	0.872014	0.350398	1	DUBAI	static
1.34056	4.88257	0.871785	0.350462	1	Bace	static
-0.493561	9.70576	0.871582	0.350518	1	RpL35A	static
1.4178	-0.943791	0.871159	0.350635	1	knrl	static
0.477911	6.94333	0.870763	0.350744	1	Swim	static
1.24924	-0.461449	0.870685	0.350766	1	CG8620	static
1.48846	-0.120094	0.870475	0.350824	1	CG14227	static
0.366113	5.46257	0.870239	0.350889	1	CG8924	static
0.422845	8.40426	0.869978	0.350961	1	Nurf-38	static
-0.462433	3.88375	0.86991	0.35098	1	JHDM2	static
1.8049	-2.32933	0.86985	0.350997	1	Act88F	static
0.423075	4.64631	0.869751	0.351024	1	Not11	static
0.417508	4.9604	0.86963	0.351058	1	gammaTub23C	static
0.454758	4.70676	0.869095	0.351206	1	timeout	static
-0.406738	6.59699	0.867823	0.351559	1	Cul4	static
0.462181	4.78005	0.867682	0.351598	1	ksr	static
-0.4277	4.5446	0.866789	0.351846	1	CG11141	static
1.05787	2.86108	0.866406	0.351952	1	CG4587	static
0.359244	5.71716	0.86551	0.352201	1	CG5149	static
-0.593535	5.19171	0.865323	0.352253	1	CG5262	static
0.36018	5.96768	0.865175	0.352295	1	dos	static
0.493033	4.39447	0.864917	0.352366	1	CG2021	static
-0.708032	2.12886	0.864834	0.352389	1	PGRP-LB	static
0.408395	4.95365	0.864435	0.3525	1	nbs	static
1.64803	-1.13624	0.864114	0.35259	1	Peritrophin-15b	static
0.644648	5.27156	0.864005	0.35262	1	htk	static
0.676485	3.09996	0.86356	0.352744	1	CG4820	static
-0.468571	4.5398	0.863332	0.352808	1	bcd	static
0.408622	8.20383	0.862488	0.353043	1	VhaAC39-1	static
0.411192	7.03622	0.861359	0.353359	1	dlg1	static
-0.503957	4.13225	0.861288	0.353379	1	CG4627	static
-0.505189	4.10513	0.861185	0.353407	1	kek1	static
-2.61916	-1.39788	0.860883	0.353492	1	CG10300	static
-1.20307	-1.64188	0.860607	0.353569	1	f	static
0.361871	6.22734	0.85987	0.353775	1	spri	static
1.922	-2.92626	0.859826	0.353787	1	CG4955	static
-0.360047	5.76424	0.859677	0.353829	1	CG6424	static
0.393314	5.00652	0.859421	0.353901	1	sfl	static
1.49382	3.46571	0.859025	0.354012	1	CR42653	static
-0.522079	4.84106	0.858242	0.354231	1	Pop1	static
0.356937	6.51655	0.858073	0.354279	1	jumu	static
-0.501301	5.09493	0.85788	0.354333	1	ghi	static
0.426059	5.64503	0.857832	0.354346	1	fbp	static
-0.501557	5.79774	0.857778	0.354361	1	CG6115	static
-0.350807	6.50943	0.85758	0.354417	1	Ote	static
-1.77649	0.154045	0.857291	0.354498	1	CG8564	static
0.62413	3.26234	0.857216	0.354519	1	Mthfs	static
-0.866053	3.02958	0.856578	0.354698	1	CG5577	static
0.339645	7.07951	0.856372	0.354756	1	HnRNP-K	static
-0.445202	4.26769	0.856092	0.354835	1	CG10075	static
0.461975	4.62137	0.855395	0.355031	1	Rnmt	static
-0.38647	4.9854	0.855363	0.35504	1	CG7369	static
-1.08196	0.765905	0.85521	0.355083	1	CG42489	static
0.520255	4.14059	0.855184	0.35509	1	Rubicon	static
-2.02815	-2.94003	0.855087	0.355117	1	beat-Ic	static
2.32159	-2.43857	0.854783	0.355203	1	CG31636	static
-0.46268	5.15386	0.854455	0.355295	1	CycJ	static
-0.380582	5.88738	0.854293	0.355341	1	Cerk	static
2.03118	-2.59551	0.854105	0.355394	1	CG32055	static
0.44551	5.56784	0.853752	0.355493	1	Tap42	static
1.71715	-1.92952	0.853262	0.355631	1	CG34215	static
0.599689	6.14643	0.853055	0.35569	1	CG5867	static
1.1224	2.47129	0.853006	0.355703	1	Obp83cd	static
-0.434873	6.46648	0.8529	0.355733	1	CG13868	static
-0.417556	6.72785	0.852617	0.355813	1	Hcf	static
-0.454823	4.89638	0.852588	0.355821	1	CG30015	static
0.444346	4.66828	0.851372	0.356164	1	CG10809	static
0.679063	2.47082	0.850727	0.356347	1	pip	static
-2.21608	-1.0906	0.850612	0.356379	1	CecA2	static
0.481132	6.24175	0.850146	0.356511	1	ball	static
0.424085	6.60764	0.849824	0.356602	1	SelT	static
-0.50345	4.8764	0.849617	0.356661	1	GalT1	static
1.12768	-0.27625	0.849371	0.35673	1	CG43366	static
-1.43964	-1.05989	0.849259	0.356762	1	CG2681	static
1.11759	2.1264	0.849067	0.356816	1	CG42808	static
-0.609072	4.01302	0.848926	0.356856	1	Det	static
0.4466	4.7325	0.847826	0.357168	1	Dpck	static
0.398823	5.47621	0.846349	0.357587	1	A16	static
-0.42885	5.60756	0.846188	0.357633	1	mRpL1	static
0.641054	5.8413	0.845835	0.357733	1	CG6724	static
-0.775758	4.1866	0.845821	0.357737	1	CG32109	static
0.734191	2.56984	0.845729	0.357763	1	CG12708	static
2.36565	-1.58235	0.845573	0.357808	1	CG42714	static
0.384537	5.84803	0.844823	0.358021	1	mRpL22	static
-1.87617	-1.3598	0.844654	0.358069	1	CG13949	static
-0.420447	5.35415	0.844552	0.358098	1	mRpS25	static
-0.437475	6.72853	0.844341	0.358158	1	AOX3	static
1.73128	-2.6013	0.843366	0.358436	1	repo	static
0.352095	6.93624	0.843313	0.358451	1	Nup50	static
0.399811	5.10052	0.843215	0.358479	1	DCTN3-p24	static
0.386355	6.06941	0.842871	0.358577	1	par-6	static
0.459526	4.68648	0.84275	0.358611	1	CG7824	static
0.68081	11.0139	0.842223	0.358762	1	RpS18	static
1.56788	-0.555349	0.84214	0.358786	1	Lrt	static
0.523178	4.45758	0.842044	0.358813	1	CG13625	static
1.45828	-1.00541	0.841483	0.358973	1	CG6790	static
-0.379978	7.77176	0.841342	0.359013	1	CG44325	static
-0.504956	4.30328	0.839744	0.35947	1	CG4294	static
-0.471241	5.43875	0.839607	0.359509	1	r2d2	static
0.492727	5.60705	0.839317	0.359592	1	RecQ4	static
-0.49023	6.277	0.839262	0.359608	1	Pex19	static
-2.13764	-1.92774	0.839047	0.359669	1	Ir56b	static
0.523219	4.30138	0.838887	0.359715	1	CG13926	static
0.436781	5.21911	0.838824	0.359733	1	Nf-YC	static
-0.487891	4.36563	0.838272	0.359891	1	mus201	static
-0.412884	6.62006	0.838028	0.359961	1	Mlp84B	static
1.19025	1.03089	0.837683	0.36006	1	Cyp6a21	static
0.43104	5.40699	0.837418	0.360136	1	kri	static
-0.56886	6.65239	0.83636	0.36044	1	Mkrn1	static
2.39636	-2.85259	0.836009	0.360541	1	CG5909	static
0.423592	5.35132	0.835906	0.36057	1	brwl	static
0.331536	6.40177	0.835767	0.36061	1	d4	static
-0.538385	4.25932	0.835584	0.360663	1	CG9272	static
0.373122	5.54798	0.835544	0.360674	1	CG3744	static
1.4166	1.25615	0.835073	0.36081	1	CG14624	static
0.442641	4.81719	0.834609	0.360943	1	CG6171	static
-0.402153	5.53844	0.834419	0.360998	1	SrpRbeta	static
-0.430301	5.19493	0.834119	0.361084	1	CG7718	static
-0.625995	3.18715	0.833997	0.361119	1	CR14117	static
-0.427054	4.76169	0.833849	0.361162	1	CG4042	static
0.370496	6.72843	0.833443	0.361279	1	enc	static
0.422476	4.80058	0.833216	0.361344	1	BTBD9	static
1.21412	1.00057	0.833196	0.36135	1	CG43341	static
-1.72859	-2.41049	0.832927	0.361428	1	CR40801	static
-0.491155	11.0041	0.83257	0.36153	1	ATPsynbeta	static
-0.47052	8.4685	0.832113	0.361662	1	SP1173	static
-1.37805	-0.692581	0.83118	0.361931	1	CG31475	static
0.592143	3.13351	0.82951	0.362414	1	CG5611	static
0.37682	6.39589	0.828483	0.362712	1	CG7766	static
-1.03171	2.20223	0.828361	0.362747	1	CG9717	static
0.462267	7.46441	0.828256	0.362777	1	AhcyL1	static
0.796773	4.04816	0.827898	0.362881	1	Seipin	static
-0.419417	5.73321	0.827558	0.36298	1	CG1103	static
-0.887251	4.3427	0.827208	0.363081	1	CG46314	static
-0.361633	6.02244	0.826759	0.363211	1	CG9467	static
1.6227	-1.30928	0.825288	0.363639	1	plh	static
-0.424845	5.26135	0.824685	0.363814	1	CG12991	static
-2.33925	-1.91033	0.82461	0.363836	1	CG43277	static
2.31681	-2.04703	0.82449	0.363871	1	CG18545	static
0.509734	4.6854	0.824016	0.364009	1	CG42806	static
0.533212	6.25105	0.823634	0.36412	1	Atox1	static
0.356293	7.41832	0.823555	0.364143	1	Past1	static
0.712906	2.82921	0.823038	0.364293	1	RhoGAP16F	static
0.481968	8.86996	0.822932	0.364324	1	eIF3d1	static
1.91405	-3.14949	0.822888	0.364337	1	CG34269	static
-0.556307	3.2315	0.822295	0.36451	1	CG32694	static
-1.89057	-0.572749	0.82112	0.364853	1	Oatp33Eb	static
0.351217	5.86552	0.820213	0.365118	1	mam	static
0.377006	5.36741	0.819726	0.36526	1	CG12159	static
0.35071	5.38823	0.819688	0.365271	1	Spase12	static
-0.465628	10.4193	0.819511	0.365323	1	RpS3	static
0.465569	3.85921	0.819286	0.365389	1	CG30491	static
-2.22392	-2.2315	0.818222	0.365701	1	CG42700	static
0.433513	4.63901	0.817205	0.365999	1	CG1463	static
-0.641014	3.84563	0.817075	0.366037	1	Rpb10	static
0.435017	5.45535	0.816851	0.366102	1	Ciao1	static
0.711699	2.19473	0.816817	0.366113	1	CG12379	static
0.379227	6.69853	0.81681	0.366114	1	foi	static
1.52941	-0.791043	0.816649	0.366162	1	Hasp	static
-0.447376	4.77234	0.816576	0.366183	1	chas	static
-0.702411	5.31316	0.816557	0.366189	1	mRpL53	static
-0.393041	4.80296	0.816365	0.366245	1	rasp	static
0.415102	4.75234	0.815032	0.366637	1	CG1142	static
0.449047	4.85793	0.815013	0.366642	1	fu	static
0.513812	4.04772	0.814423	0.366816	1	bam	static
-0.587667	3.63072	0.814205	0.36688	1	Nepl16	static
-1.97348	-2.96847	0.813341	0.367134	1	CG13455	static
-0.408383	5.96722	0.813065	0.367216	1	Pdk	static
0.513328	3.6719	0.81285	0.367279	1	Cyp6d4	static
-0.552984	4.28907	0.812843	0.367281	1	CG6321	static
0.737684	2.37142	0.812809	0.367291	1	CG7381	static
0.416999	7.2054	0.812489	0.367385	1	pyd	static
1.74559	-0.400812	0.811407	0.367705	1	Gagr	static
0.370913	8.13136	0.810949	0.36784	1	Vha100-2	static
0.40375	5.85451	0.810884	0.367859	1	Sap47	static
0.356386	7.74768	0.810484	0.367977	1	RpA-70	static
-1.23982	-0.0712232	0.810253	0.368045	1	CG34136	static
-0.971811	2.71854	0.809995	0.368122	1	CG43346	static
0.406423	4.48593	0.809731	0.3682	1	TBC1d7	static
0.710823	3.06691	0.809572	0.368247	1	mspo	static
1.02039	2.00237	0.809033	0.368406	1	CG4496	static
0.330343	6.7992	0.809029	0.368407	1	Cip4	static
-1.11586	0.355073	0.808002	0.368712	1	Nepl13	static
-0.375005	5.41567	0.807954	0.368726	1	RpIIIC53	static
1.4071	-0.349368	0.807827	0.368763	1	CG13086	static
-1.44729	-1.83481	0.807085	0.368984	1	Dr	static
2.93576	-2.2145	0.806653	0.369112	1	CG15625	static
0.505794	4.72813	0.806569	0.369137	1	Smyd3	static
-0.397038	5.44621	0.805996	0.369307	1	EndoA	static
-0.445634	6.57001	0.805641	0.369412	1	Kal1	static
-0.455371	5.49814	0.805486	0.369458	1	CG7497	static
0.476528	3.969	0.805265	0.369524	1	CG10646	static
-1.37312	-0.773773	0.805109	0.36957	1	Tace	static
1.35921	-1.32094	0.804197	0.369842	1	CG43064	static
-0.384731	5.80557	0.804118	0.369865	1	CG5757	static
0.392104	5.48751	0.803676	0.369997	1	Fitm	static
-0.445465	6.17694	0.802849	0.370243	1	pds5	static
1.12221	1.23802	0.802794	0.370259	1	CG6753	static
-0.342419	6.30435	0.802244	0.370423	1	Pih1D1	static
2.2377	-3.28691	0.801846	0.370542	1	CG42449	static
-1.68597	-2.62972	0.801758	0.370568	1	CG13833	static
0.365654	5.30855	0.80151	0.370642	1	m-cup	static
0.513853	3.70032	0.801405	0.370674	1	Uxt	static
0.351412	6.72592	0.801095	0.370766	1	mor	static
0.425634	7.66509	0.800808	0.370852	1	Acsl	static
-0.665422	2.97715	0.800569	0.370923	1	CG5888	static
0.436361	6.22039	0.799931	0.371114	1	oaf	static
-1.71316	-0.19609	0.799297	0.371304	1	CG14591	static
-2.14085	-1.9041	0.799174	0.37134	1	CG1273	static
0.484872	8.45469	0.798813	0.371448	1	Fas3	static
0.501037	4.04318	0.798712	0.371479	1	Naxe	static
0.44069	4.81677	0.798503	0.371541	1	CG9784	static
-0.404076	4.92316	0.798436	0.371561	1	tra2	static
-1.16357	1.57158	0.798279	0.371608	1	l(2)41Ab	static
-1.06854	2.63715	0.79824	0.37162	1	SLC22A	static
2.13509	-2.21903	0.798178	0.371639	1	CG11453	static
0.409075	5.44094	0.797946	0.371708	1	spir	static
-0.523484	5.32369	0.797944	0.371709	1	Pmi	static
-0.569135	10.1049	0.797703	0.371781	1	RpL21	static
0.353243	7.64198	0.796472	0.37215	1	vas	static
-0.601346	3.65161	0.796049	0.372277	1	rdgA	static
0.790251	3.45384	0.795686	0.372386	1	SPE	static
-0.475405	10.7519	0.7943	0.372803	1	RpL7	static
0.480915	4.41225	0.793572	0.373022	1	CG42726	static
2.06538	-2.79007	0.793317	0.373099	1	CG7202	static
-0.482101	5.11404	0.792334	0.373395	1	Rab40	static
-1.0183	0.376606	0.792096	0.373467	1	CG42269	static
0.357019	6.0862	0.79187	0.373535	1	mtSSB	static
-0.625012	5.68852	0.791366	0.373687	1	CG12567	static
-0.465232	5.48611	0.790959	0.37381	1	X11L	static
0.42589	8.08547	0.790895	0.37383	1	CG18628	static
0.490725	3.64013	0.790424	0.373972	1	CG10495	static
0.347754	6.02625	0.789889	0.374134	1	CrebB	static
-0.460827	4.36124	0.789481	0.374257	1	uri	static
-0.329584	6.32689	0.789165	0.374353	1	shtd	static
-0.64737	3.73237	0.78904	0.37439	1	Tig	static
0.421637	7.45198	0.788906	0.374431	1	grsm	static
-0.448601	6.06063	0.788891	0.374436	1	nmo	static
1.5139	2.05319	0.78852	0.374548	1	AgmNAT	static
0.616133	4.74211	0.788323	0.374608	1	mio	static
0.379455	7.61365	0.788259	0.374627	1	SdhA	static
1.92765	-3.19615	0.788247	0.374631	1	ND-51L1	static
0.38581	4.9165	0.788052	0.37469	1	TrpRS-m	static
0.486399	5.54887	0.787279	0.374924	1	l(3)07882	static
-0.798338	3.50184	0.786166	0.375262	1	Cadps	static
-0.376005	6.46313	0.785886	0.375347	1	DCP2	static
1.65389	-2.59407	0.785748	0.375389	1	CG13258	static
0.377723	6.98529	0.785303	0.375524	1	CG5004	static
-0.437423	5.1803	0.783744	0.375998	1	Arp10	static
0.390808	5.87391	0.783354	0.376117	1	Smurf	static
-1.89803	-1.92284	0.783199	0.376164	1	CG43062	static
-0.36041	6.28735	0.782874	0.376264	1	Nup160	static
-0.457017	5.22035	0.782376	0.376415	1	CG9951	static
-0.608661	5.4551	0.782321	0.376432	1	CG31998	static
1.83728	-2.49563	0.781829	0.376582	1	CG40198	static
-0.993148	1.35484	0.781691	0.376625	1	CG11426	static
0.414389	4.59036	0.781459	0.376695	1	ph-d	static
0.458688	5.82633	0.781157	0.376787	1	CG4293	static
1.6385	-2.7687	0.781017	0.37683	1	pdm2	static
0.40271	6.46422	0.780565	0.376968	1	CG5390	static
0.406319	4.86765	0.780366	0.377029	1	CG11164	static
0.353075	6.40301	0.780224	0.377073	1	phol	static
-0.700115	2.6298	0.779503	0.377293	1	CG13896	static
-0.57111	3.44666	0.779374	0.377333	1	CG42445	static
0.362076	5.59376	0.779213	0.377382	1	CG10333	static
-1.25715	1.26486	0.778926	0.37747	1	drm	static
-1.63225	-2.07947	0.778856	0.377491	1	CG13699	static
-1.53226	0.3196	0.778805	0.377507	1	CG5022	static
0.443796	5.27041	0.778686	0.377543	1	Mrtf	static
0.398714	4.52966	0.778261	0.377673	1	Gem2	static
-0.390837	5.07971	0.778103	0.377722	1	mst	static
0.379831	4.88512	0.776858	0.378104	1	Myd88	static
1.83132	-2.15353	0.776663	0.378164	1	CG44836	static
0.741632	2.02385	0.776599	0.378183	1	CG3323	static
0.402018	5.69336	0.776253	0.37829	1	Asap	static
0.438124	6.59054	0.77604	0.378355	1	CG2915	static
-0.409745	6.24265	0.775981	0.378373	1	Tsp66E	static
0.638347	2.94249	0.775116	0.378639	1	CDase	static
-0.561336	4.17223	0.774857	0.378719	1	CG32756	static
1.97153	-2.87363	0.774452	0.378843	1	CG13215	static
0.564779	3.47585	0.774019	0.378976	1	Pex2	static
-1.87256	-2.08351	0.773796	0.379045	1	CG12934	static
1.43872	-0.821897	0.773298	0.379199	1	CG31076	static
-0.509134	3.72667	0.773279	0.379205	1	MME1	static
1.15819	0.303464	0.77326	0.379211	1	CG13654	static
-0.850784	6.18533	0.773058	0.379273	1	CG42837	static
-0.725848	4.23583	0.772615	0.379409	1	CG17732	static
-0.361283	6.91405	0.771675	0.379699	1	sgg	static
0.336838	6.59123	0.771172	0.379855	1	SC35	static
-0.450407	6.24571	0.771003	0.379907	1	TMEM216	static
1.07825	1.9099	0.770736	0.37999	1	CG5281	static
-0.857318	5.60057	0.770154	0.380169	1	PH4alphaPV	static
0.371336	5.40705	0.769663	0.380321	1	Atg1	static
0.421702	5.07321	0.769647	0.380326	1	gce	static
-1.6523	-2.12585	0.769418	0.380397	1	CG43248	static
-0.405161	7.00235	0.769382	0.380408	1	Cse1	static
0.412431	4.20814	0.768733	0.380609	1	CG2656	static
-2.5007	-3.03384	0.768148	0.380791	1	CG34180	static
0.565576	12.2161	0.768108	0.380803	1	Hsc70-4	static
-0.409142	4.91219	0.767974	0.380845	1	Pol32	static
0.339038	5.64905	0.767594	0.380962	1	yrt	static
-0.385623	4.89371	0.767521	0.380985	1	Atg6	static
0.50093	3.55184	0.767444	0.381009	1	CG32318	static
-0.42697	5.49448	0.767056	0.381129	1	Ate1	static
-0.381135	5.82931	0.766913	0.381174	1	sturkopf	static
-1.06004	0.254012	0.766768	0.381219	1	yellow-c	static
-0.386894	6.10603	0.765591	0.381584	1	Sec8	static
0.465059	4.67786	0.765398	0.381644	1	CG33786	static
1.24715	-0.433459	0.76487	0.381809	1	ItgaPS4	static
0.41949	5.08685	0.764334	0.381975	1	CG3663	static
1.68569	-3.1414	0.763922	0.382104	1	CG6569	static
0.45871	7.03347	0.763545	0.382221	1	CG5958	static
0.982133	2.64265	0.76349	0.382238	1	Ptp52F	static
-1.18714	1.40103	0.763402	0.382266	1	CG11714	static
-0.35828	6.27137	0.763382	0.382272	1	Gbs-70E	static
0.419723	4.37818	0.761965	0.382714	1	Glut1	static
-0.394357	5.22631	0.76184	0.382753	1	CG5367	static
0.517446	3.52013	0.761215	0.382949	1	CG5380	static
-0.615447	3.79191	0.761089	0.382988	1	Vti1a	static
0.411058	5.75902	0.761084	0.38299	1	CG4404	static
0.546816	5.18464	0.760866	0.383058	1	GCC88	static
-0.481671	4.81746	0.760422	0.383196	1	alpha-Est1	static
0.51592	7.28254	0.75993	0.38335	1	SrpRalpha	static
0.577955	5.12362	0.759857	0.383373	1	CG17919	static
0.379005	5.14923	0.759729	0.383413	1	CG14407	static
-2.25403	-2.17911	0.759703	0.383421	1	CG10051	static
0.328661	6.76874	0.759382	0.383522	1	glo	static
-0.464264	5.64567	0.759015	0.383637	1	Meltrin	static
1.27404	-2.43413	0.75859	0.38377	1	Nlg3	static
-1.71361	-2.66906	0.75856	0.38378	1	Myo81F	static
-0.523449	5.11391	0.758277	0.383868	1	noc	static
0.738241	4.72651	0.75822	0.383886	1	cactin	static
-0.446911	4.89538	0.75804	0.383943	1	CG17333	static
-0.412904	4.86007	0.75725	0.384191	1	CG7382	static
-0.494909	5.38707	0.757168	0.384216	1	CG5316	static
0.386669	5.20394	0.756777	0.384339	1	bocks	static
-0.791614	2.79481	0.756718	0.384358	1	CG4259	static
0.420518	4.81675	0.756528	0.384417	1	Setd3	static
0.874311	1.86043	0.756201	0.38452	1	CG6808	static
1.05082	-0.836227	0.756146	0.384537	1	CG10864	static
-0.952532	4.18645	0.755905	0.384613	1	RyR	static
-1.98959	-2.88626	0.755689	0.384681	1	CG13386	static
-0.393661	6.08083	0.754681	0.384998	1	mre11	static
0.596852	5.98669	0.754655	0.385006	1	robl	static
-0.499782	6.05608	0.754572	0.385033	1	CG15715	static
-1.84175	-3.35812	0.754449	0.385071	1	CG32214	static
0.446635	5.26123	0.754311	0.385115	1	Fen1	static
-1.63253	0.251095	0.75416	0.385162	1	Tsp42Eq	static
0.434405	9.05865	0.754041	0.3852	1	CCT8	static
0.35413	5.55116	0.753873	0.385253	1	Alg1	static
1.39077	-0.727143	0.753697	0.385308	1	CG17470	static
0.334649	5.95151	0.753515	0.385366	1	meigo	static
2.23054	-2.49433	0.753012	0.385524	1	Muc68E	static
1.74647	-2.23656	0.752688	0.385626	1	CG5770	static
0.539689	4.01207	0.752684	0.385628	1	CG15890	static
0.382252	4.64748	0.752548	0.385671	1	CG4558	static
1.08088	2.56502	0.752493	0.385688	1	CG10013	static
0.350167	7.76946	0.752485	0.385691	1	tyf	static
-0.48759	3.75531	0.752251	0.385764	1	CG32163	static
0.608361	2.87128	0.751408	0.386031	1	CG2909	static
0.60583	5.32051	0.751265	0.386076	1	CG14043	static
-1.27987	1.44145	0.751183	0.386102	1	CG31778	static
0.331156	6.39101	0.750703	0.386254	1	Agpat3	static
0.327606	6.43219	0.750446	0.386335	1	Hmt-1	static
-0.488908	8.93587	0.750406	0.386348	1	CG15098	static
-1.01608	14.4416	0.750307	0.386379	1	28SrRNA-Psi:CR40596	static
2.1871	-1.59573	0.750186	0.386417	1	CG15534	static
0.357582	6.22415	0.749755	0.386554	1	Vta1	static
-0.847531	2.55257	0.749353	0.386681	1	CG15186	static
-0.605431	5.61659	0.749271	0.386707	1	CG8671	static
1.78227	1.362	0.749201	0.386729	1	CG5107	static
0.375685	6.61796	0.74891	0.386822	1	l(2)09851	static
-1.92269	-2.3672	0.74886	0.386838	1	dy	static
-0.380282	4.62404	0.748791	0.386859	1	CG31712	static
0.438636	3.98896	0.748458	0.386965	1	sip1	static
-1.61049	-1.45383	0.748295	0.387017	1	CG17258	static
0.554346	4.1549	0.747521	0.387262	1	CG17646	static
0.525685	5.31692	0.747357	0.387314	1	Coq7	static
-2.27733	-1.44523	0.747333	0.387322	1	Sdic1	static
-1.60237	-2.96207	0.747026	0.387419	1	unc-4	static
-0.423169	5.22498	0.746697	0.387524	1	MFS14	static
0.446491	10.5287	0.746633	0.387544	1	dec-1	static
-0.35847	5.63597	0.746365	0.38763	1	CG10462	static
0.487562	5.01023	0.746319	0.387644	1	CG11696	static
0.46722	5.86174	0.746051	0.387729	1	srp	static
-0.361474	5.52133	0.745694	0.387843	1	Sec3	static
-0.435228	4.66833	0.74528	0.387975	1	GstZ1	static
-0.785013	2.35461	0.744853	0.388111	1	CG10175	static
0.510146	4.83992	0.744852	0.388111	1	CG14971	static
0.495188	5.54466	0.744463	0.388235	1	RpII18	static
1.23029	0.649821	0.744346	0.388272	1	sphe	static
-1.84707	-1.37528	0.743773	0.388455	1	CG18754	static
-0.404977	5.41418	0.74286	0.388746	1	mi	static
-1.16143	4.50652	0.742817	0.38876	1	Jon99Cii	static
-0.658311	2.98926	0.741975	0.389029	1	Sema2b	static
-0.511395	6.51347	0.741667	0.389127	1	E2f1	static
0.33106	7.59465	0.741649	0.389133	1	CG30122	static
-0.38974	4.46982	0.741611	0.389145	1	CG8490	static
-0.353836	5.19203	0.739855	0.389707	1	mRpS11	static
-0.344996	6.8388	0.739369	0.389863	1	CG5973	static
-0.340056	6.83157	0.739332	0.389875	1	CG6512	static
0.819567	2.07139	0.739041	0.389968	1	Cyp28a5	static
0.409047	5.90697	0.739003	0.389981	1	CG11964	static
0.507731	4.7324	0.738597	0.390111	1	CG2931	static
0.418645	4.39678	0.738157	0.390252	1	spn-A	static
-0.307687	7.20072	0.738141	0.390257	1	EMC1	static
-0.773534	1.8689	0.738081	0.390276	1	CG10958	static
2.04896	-3.2951	0.738052	0.390286	1	CG11192	static
-0.684406	4.18384	0.737888	0.390338	1	CG13315	static
0.61229	4.33951	0.737857	0.390348	1	SmydA-9	static
-0.469254	5.56694	0.73768	0.390405	1	mr	static
-1.25574	0.609821	0.737152	0.390575	1	CG32368	static
1.32906	0.715575	0.737101	0.390591	1	CG5819	static
-0.396908	7.05158	0.737061	0.390604	1	CG30026	static
-0.352643	6.08444	0.736931	0.390646	1	Mccc1	static
0.393667	5.68327	0.736847	0.390673	1	MYPT-75D	static
0.357048	6.80794	0.736495	0.390786	1	Myb	static
-1.18628	1.47305	0.736477	0.390792	1	CR43669	static
0.665787	4.11498	0.736033	0.390935	1	CG8078	static
-0.316827	5.78493	0.735581	0.39108	1	Coq6	static
-0.332011	6.27716	0.735535	0.391095	1	csw	static
-0.416717	9.58358	0.735347	0.391156	1	Cam	static
-2.0057	-2.70071	0.735297	0.391172	1	brv3	static
0.558741	4.03953	0.735199	0.391203	1	CG3500	static
0.35296	5.4981	0.735177	0.39121	1	Dcp-1	static
2.04956	-3.29442	0.735012	0.391263	1	CG14499	static
-0.429142	5.48904	0.734712	0.39136	1	qkr58E-1	static
-0.373838	6.36654	0.734261	0.391506	1	galectin	static
0.331027	6.38409	0.734151	0.391541	1	Ada2b	static
0.431443	4.37234	0.733868	0.391632	1	CG9646	static
-0.534162	5.29845	0.733608	0.391716	1	Claspin	static
0.359565	4.87027	0.733554	0.391733	1	CG9588	static
-0.871715	0.997877	0.733332	0.391805	1	CG8051	static
0.366585	7.22192	0.732289	0.392142	1	Fur1	static
0.357377	4.97979	0.732286	0.392143	1	Rbf2	static
-1.09074	0.817685	0.732142	0.39219	1	upd3	static
1.3304	-1.16492	0.732086	0.392208	1	CG12766	static
1.80885	-3.28599	0.73165	0.392349	1	CkIIbeta2	static
0.332181	5.34871	0.73135	0.392446	1	thoc6	static
-0.42203	4.3119	0.731324	0.392454	1	Vps13B	static
1.72814	-2.80208	0.731307	0.39246	1	CG8260	static
0.659042	2.67983	0.73099	0.392563	1	CG32590	static
-0.36113	5.35671	0.730744	0.392642	1	oxt	static
0.327049	6.58115	0.730714	0.392652	1	LPCAT	static
-0.381815	5.10558	0.730572	0.392698	1	CG12241	static
0.360257	8.08453	0.730452	0.392737	1	CG10527	static
0.383621	7.61817	0.730373	0.392762	1	Cdc42	static
0.480225	4.35045	0.729828	0.392939	1	Ant2	static
-0.477208	4.56454	0.729553	0.393028	1	Cbp20	static
-1.64768	-1.07718	0.729298	0.393111	1	Ets98B	static
1.80954	-3.28531	0.728745	0.39329	1	GluClalpha	static
0.381693	5.49725	0.728739	0.393292	1	Tes	static
0.324177	6.35208	0.728714	0.3933	1	Nepl21	static
-0.93658	1.2808	0.728351	0.393418	1	rho	static
0.368289	6.10709	0.727717	0.393624	1	CG8929	static
0.349711	7.27403	0.727048	0.393842	1	Tao	static
-1.15468	0.794905	0.726957	0.393871	1	CR30409	static
1.73466	-2.58748	0.726709	0.393952	1	Aplip1	static
0.341167	5.83265	0.72655	0.394004	1	Cap-D2	static
0.369593	4.80197	0.726549	0.394004	1	Rrp45	static
-1.17188	-0.00658811	0.726512	0.394016	1	Cpr97Eb	static
0.316581	6.44528	0.725887	0.39422	1	Rheb	static
-1.15282	0.113774	0.725227	0.394435	1	p38c	static
0.424992	7.88922	0.725215	0.394439	1	Rpn13	static
-0.300993	6.73016	0.724797	0.394575	1	Irp-1B	static
0.380272	7.70771	0.72409	0.394805	1	Nph	static
0.449449	10.1542	0.722652	0.395275	1	Tsp42Ee	static
-0.439293	4.71513	0.72239	0.395361	1	CG10903	static
-0.368104	6.38857	0.722206	0.395421	1	Nfs1	static
-0.368107	7.41535	0.721977	0.395496	1	Sc2	static
0.625382	4.85814	0.721947	0.395506	1	CG4557	static
0.60015	2.92475	0.72194	0.395508	1	CG6023	static
1.24646	1.03948	0.7218	0.395554	1	CG31183	static
0.314954	6.05013	0.721108	0.395781	1	Dis3l2	static
0.391434	6.06156	0.721045	0.395801	1	RpS15Ab	static
-1.14649	1.76115	0.720909	0.395846	1	CG13318	static
-1.16472	0.76914	0.720455	0.395995	1	Wnt6	static
-0.74341	2.13546	0.720303	0.396045	1	CG15456	static
0.496979	10.0217	0.72019	0.396082	1	RpS5a	static
0.341937	6.46196	0.718917	0.396499	1	YME1L	static
0.898292	1.87812	0.718497	0.396637	1	CG42249	static
0.358415	4.97752	0.717941	0.39682	1	aph-1	static
0.530816	5.16211	0.717662	0.396912	1	sni	static
1.8626	-2.04995	0.717422	0.396991	1	CG31103	static
-0.497727	3.77354	0.71696	0.397143	1	CG7910	static
-1.42681	-1.30274	0.716413	0.397323	1	CG14866	static
2.03299	-2.3296	0.716239	0.39738	1	CG10943	static
-0.762397	1.85359	0.716216	0.397388	1	ppk29	static
0.549699	4.66278	0.716151	0.397409	1	CG12702	static
1.31433	-1.19084	0.715328	0.397681	1	na	static
0.648808	3.39467	0.715033	0.397778	1	Sas-6	static
0.899538	0.616063	0.714641	0.397907	1	CG12224	static
1.51731	10.9944	0.714206	0.398051	1	Cp15	static
0.818647	3.35297	0.713788	0.398189	1	ZC3H3	static
0.387965	8.40157	0.713218	0.398378	1	Inx3	static
0.469289	5.53073	0.712405	0.398647	1	CG11070	static
1.63161	-2.86357	0.71228	0.398688	1	Cyp4ac2	static
-0.352601	7.09263	0.711812	0.398843	1	Ulp1	static
-0.307044	6.31358	0.711415	0.398975	1	CG3356	static
1.35715	0.875016	0.710789	0.399182	1	CG13912	static
-0.586552	4.15759	0.710704	0.39921	1	Gadd45	static
0.366423	5.60883	0.710287	0.399349	1	CG15141	static
0.33508	6.76573	0.709966	0.399455	1	AdSL	static
0.564316	4.15286	0.709639	0.399564	1	FANCI	static
0.576333	4.4384	0.709109	0.39974	1	CG5687	static
-1.17547	0.888465	0.7086	0.399909	1	CG15201	static
0.335548	5.32873	0.708412	0.399971	1	CG8478	static
0.388891	6.51405	0.708149	0.400059	1	Pli	static
1.59598	-1.73623	0.708057	0.40009	1	CG15330	static
0.432865	7.29045	0.707705	0.400207	1	CG7627	static
-0.565173	3.3955	0.70751	0.400272	1	CG11110	static
-0.377013	5.16024	0.707299	0.400342	1	daed	static
0.328635	5.98416	0.707165	0.400387	1	CG9391	static
0.324159	6.81835	0.706912	0.400471	1	Vps4	static
-1.84099	-0.363713	0.706865	0.400486	1	CG9702	static
0.470909	4.45806	0.706528	0.400599	1	CG12179	static
-0.652361	2.97866	0.706519	0.400602	1	CG5910	static
-0.405796	5.56939	0.706494	0.40061	1	CG1218	static
0.479479	5.29642	0.706437	0.400629	1	ash2	static
1.86337	1.00061	0.705985	0.40078	1	CG5767	static
0.29866	6.59326	0.705565	0.40092	1	Pp1alpha-96A	static
-0.314314	5.71605	0.705156	0.401057	1	CG15717	static
-0.872153	4.17949	0.705155	0.401057	1	Nrx-1	static
-0.756609	2.05482	0.704575	0.401251	1	CG10361	static
0.348294	5.59747	0.704414	0.401305	1	CG34401	static
-0.829434	2.86976	0.703154	0.401726	1	Gpdh3	static
-0.327433	5.96537	0.703104	0.401743	1	CG2875	static
0.525927	3.28684	0.703032	0.401767	1	CG10877	static
-0.4133	6.22982	0.702639	0.401898	1	Gnf1	static
-1.36564	2.32531	0.70214	0.402066	1	CG7882	static
0.416187	5.74557	0.702109	0.402076	1	Elys	static
0.315705	6.60586	0.702082	0.402085	1	elm	static
-1.2813	1.11524	0.701929	0.402136	1	stan	static
0.486464	5.30653	0.700944	0.402467	1	CG2260	static
0.371443	6.92567	0.700662	0.402561	1	Ssrp	static
0.386751	5.99676	0.69939	0.402989	1	CG7564	static
-2.29963	-1.94216	0.699256	0.403034	1	Rh5	static
0.518204	4.15563	0.699074	0.403095	1	Megf8	static
0.434699	4.53861	0.699018	0.403114	1	Tob	static
-1.14568	0.255058	0.698995	0.403122	1	DptB	static
0.31221	5.76055	0.698755	0.403202	1	mRpL9	static
-0.346803	5.0399	0.698688	0.403225	1	CG5828	static
1.4066	-1.89863	0.698321	0.403348	1	CG13694	static
-1.15104	2.78159	0.698107	0.40342	1	CG31809	static
-0.510202	4.85254	0.69701	0.40379	1	Adck1	static
1.43459	-1.72043	0.696892	0.40383	1	CG9518	static
-0.968863	2.65202	0.696237	0.404051	1	Pvf3	static
-0.914485	0.748074	0.695887	0.404169	1	dnd	static
-0.484265	6.89135	0.695858	0.404179	1	Wbp2	static
-0.825649	1.23778	0.695837	0.404186	1	Cyp4ae1	static
-0.374006	4.89982	0.695312	0.404364	1	sll	static
-0.312817	5.77944	0.694731	0.40456	1	CG5003	static
0.373966	5.74369	0.694059	0.404787	1	CASK	static
0.373808	6.6039	0.694054	0.404789	1	Esp	static
0.349731	5.60012	0.693919	0.404835	1	CG13784	static
0.502825	4.36974	0.693913	0.404837	1	CG8569	static
-1.2691	0.635263	0.693013	0.405142	1	slf	static
-0.673069	3.70359	0.692713	0.405243	1	CG15525	static
0.433945	8.18425	0.692524	0.405307	1	DppIII	static
0.648599	5.0259	0.692463	0.405328	1	Wsck	static
0.342465	6.48561	0.692275	0.405392	1	Clamp	static
0.395185	6.16939	0.692114	0.405446	1	Aef1	static
-0.42927	4.73479	0.691905	0.405517	1	Max	static
-0.419562	4.95493	0.691222	0.405749	1	ZnT35C	static
1.51924	-1.28715	0.691173	0.405766	1	Gdap1	static
-0.420966	3.98986	0.690608	0.405958	1	CG8319	static
-0.425053	4.45292	0.690503	0.405993	1	TyrRS-m	static
-1.26328	0.531498	0.689625	0.406292	1	CG14132	static
0.451123	4.59001	0.689275	0.406411	1	CG11523	static
-0.759004	2.18922	0.688819	0.406566	1	CG30108	static
1.14437	0.238402	0.687736	0.406936	1	CG16789	static
-0.477696	5.44098	0.687428	0.407041	1	qkr54B	static
0.344841	6.3476	0.68696	0.4072	1	Caper	static
-1.86556	-2.60292	0.686776	0.407263	1	Inx5	static
0.391438	5.06639	0.686711	0.407285	1	Naa60	static
0.45007	4.53301	0.686568	0.407334	1	ECSIT	static
-1.38345	0.0600413	0.685655	0.407646	1	CG16959	static
0.391765	4.84128	0.685338	0.407755	1	Socs44A	static
-0.346106	5.15034	0.685274	0.407776	1	fal	static
-0.351406	7.81987	0.685205	0.4078	1	CG13551	static
0.440912	7.66971	0.684922	0.407897	1	Fum1	static
-0.532103	3.19054	0.684902	0.407904	1	Rab27	static
-0.487662	5.65142	0.68451	0.408038	1	pho	static
0.333956	5.17638	0.684452	0.408058	1	NELF-B	static
-0.315251	6.34085	0.684403	0.408075	1	CG5850	static
-0.429974	3.79955	0.684262	0.408123	1	CG5188	static
0.453674	4.4518	0.683713	0.408311	1	CG10418	static
-0.367189	5.82032	0.683637	0.408337	1	Pak	static
1.08227	0.567923	0.683626	0.408341	1	CG30383	static
-1.60722	2.07726	0.683521	0.408377	1	CG8560	static
-0.447	11.1283	0.683398	0.408419	1	sesB	static
0.374402	5.57886	0.683349	0.408436	1	CG9578	static
-1.25488	1.64118	0.683294	0.408455	1	croc	static
0.428489	6.40443	0.681863	0.408946	1	PhKgamma	static
-0.323249	7.4264	0.681622	0.409029	1	rdog	static
-0.362531	6.06328	0.68109	0.409212	1	CG3776	static
-1.60735	-1.01306	0.679821	0.409649	1	Ugt303A1	static
0.570096	2.95561	0.679771	0.409666	1	CG13123	static
0.586504	3.29491	0.679764	0.409668	1	CG11700	static
-1.42834	-0.884088	0.679682	0.409696	1	CG30281	static
0.500922	5.55077	0.679153	0.409879	1	betaTub97EF	static
-0.377605	6.48942	0.678962	0.409944	1	mtTFB1	static
1.06898	1.05384	0.678281	0.410179	1	CG7720	static
0.517161	4.31781	0.677908	0.410308	1	CG16904	static
0.565574	4.47893	0.677899	0.410311	1	CG11122	static
0.444658	4.48788	0.677861	0.410324	1	CG9356	static
0.411627	4.77907	0.677299	0.410518	1	CG30022	static
1.34592	-2.03785	0.677132	0.410576	1	sns	static
0.41872	9.20601	0.676491	0.410798	1	CCT2	static
0.502495	3.79835	0.676307	0.410861	1	Fdx1	static
0.36048	4.83094	0.675333	0.411199	1	CG11906	static
-0.563767	3.42144	0.675078	0.411287	1	spo	static
-1.43517	-1.15186	0.674727	0.411408	1	exp	static
-0.486009	9.8893	0.674242	0.411576	1	Fer2LCH	static
0.398362	4.57393	0.674125	0.411617	1	CG7120	static
-0.33593	5.96153	0.673623	0.411791	1	ND-19	static
-1.4587	-1.91085	0.673096	0.411974	1	CG13618	static
0.47803	3.45228	0.672382	0.412222	1	CG8067	static
0.356384	6.37496	0.671909	0.412387	1	Reg-5	static
0.366398	4.78769	0.671845	0.412409	1	CG6959	static
-0.423091	6.3281	0.671173	0.412643	1	Pcl	static
1.81347	-2.40901	0.670873	0.412747	1	CG44385	static
0.400563	5.32591	0.670444	0.412897	1	Tnks	static
-0.742841	2.30837	0.670411	0.412909	1	Nepl15	static
-0.497721	3.45346	0.670176	0.41299	1	CG10063	static
0.361356	5.93448	0.669607	0.413189	1	sax	static
-0.692049	3.27335	0.669438	0.413248	1	Pldn	static
1.62257	-1.01563	0.668953	0.413417	1	CG14780	static
-0.381915	5.55639	0.668216	0.413674	1	mtgo	static
-1.39946	0.0196733	0.667788	0.413824	1	yellow-b	static
-0.345764	5.73331	0.667259	0.414009	1	Ae2	static
0.31377	6.70783	0.666999	0.4141	1	CG1673	static
1.82067	-3.42617	0.666836	0.414157	1	CR15280	static
1.82067	-3.42617	0.666836	0.414157	1	CG10734	static
1.82067	-3.42617	0.666836	0.414157	1	Cpr56F	static
1.82067	-3.42617	0.666836	0.414157	1	nkt	static
0.388462	4.50535	0.666751	0.414187	1	NiPp1	static
-0.372148	5.12998	0.6664	0.41431	1	dob	static
1.48046	0.645294	0.666336	0.414332	1	Tsp42Ec	static
-0.366607	6.25999	0.665937	0.414472	1	ClC-c	static
-0.343788	6.11956	0.665061	0.414779	1	Cdk2	static
0.317032	6.04765	0.664651	0.414923	1	Atg18a	static
-0.391757	5.13508	0.664593	0.414943	1	mthl1	static
-0.366744	5.61977	0.66426	0.41506	1	Alg9	static
-0.623918	3.13039	0.664077	0.415124	1	CG1271	static
-0.365186	7.39293	0.663829	0.415211	1	Ntf-2	static
0.542874	3.00426	0.663701	0.415257	1	FucTB	static
0.408435	8.26495	0.663635	0.41528	1	eIF3i	static
-0.374138	6.82171	0.662941	0.415524	1	Nup107	static
0.346845	5.24665	0.662356	0.415729	1	TBPH	static
-0.823256	0.743014	0.662228	0.415774	1	CG32037	static
-0.328735	6.84167	0.661204	0.416135	1	Hlc	static
0.422961	9.34621	0.661176	0.416145	1	Ubi-p63E	static
-0.385002	5.12773	0.660972	0.416217	1	GPHR	static
0.719984	2.05753	0.660299	0.416454	1	Dtd	static
-0.316875	7.17614	0.659921	0.416588	1	Irc	static
0.373298	6.26577	0.65962	0.416694	1	CSN1b	static
-0.350626	5.1975	0.659334	0.416795	1	CG42307	static
-0.384828	5.23261	0.659055	0.416894	1	CG8677	static
-0.341241	6.28465	0.658948	0.416931	1	stau	static
-0.502161	3.68092	0.658644	0.417039	1	CG7407	static
0.558	5.4617	0.658491	0.417093	1	CG3457	static
0.585416	5.54124	0.658329	0.417151	1	ecd	static
-2.49535	-3.18262	0.658325	0.417152	1	CG13362	static
-1.40102	-0.777662	0.658318	0.417154	1	5-HT1B	static
-0.359718	5.1713	0.658306	0.417159	1	CG6567	static
-0.88949	1.46796	0.658267	0.417172	1	Ance-4	static
-0.312633	6.85861	0.657348	0.417498	1	CG9864	static
0.454979	4.53341	0.656158	0.41792	1	Cep97	static
0.328344	5.97202	0.656146	0.417924	1	Pgant7	static
-0.347196	6.11847	0.655997	0.417977	1	Pgam5	static
-0.325519	6.72713	0.655947	0.417995	1	svr	static
-0.331511	7.43546	0.655926	0.418002	1	AdipoR	static
-0.829763	1.32721	0.655715	0.418077	1	CG8654	static
-0.388614	5.68862	0.655666	0.418094	1	CG6191	static
0.353298	4.7319	0.655662	0.418096	1	CG10916	static
0.400045	6.20275	0.655587	0.418122	1	mRpS29	static
0.978484	-1.71117	0.655472	0.418163	1	CG31538	static
0.402665	4.20426	0.655157	0.418275	1	Sep5	static
0.317846	5.43182	0.655102	0.418294	1	twe	static
-0.355089	4.80409	0.654992	0.418333	1	LSm1	static
0.334845	6.4784	0.653916	0.418716	1	lqfR	static
0.302068	6.52404	0.653674	0.418802	1	CG9934	static
0.456624	6.25571	0.653663	0.418806	1	polybromo	static
-0.530807	3.45141	0.653514	0.418859	1	CG31849	static
0.348105	6.96973	0.653386	0.418905	1	CG10565	static
0.307979	6.26028	0.653282	0.418942	1	CalpB	static
0.48676	6.10695	0.652569	0.419196	1	RtcB	static
0.390603	5.49624	0.652297	0.419293	1	Cog4	static
0.40695	4.19703	0.651711	0.419501	1	mRpS6	static
1.20502	-0.914787	0.651555	0.419557	1	CG2816	static
-0.355678	6.01615	0.651475	0.419586	1	CG42306	static
-0.525374	4.0666	0.650282	0.420012	1	GluRIID	static
1.2027	-1.99651	0.650146	0.420061	1	Cpr47Ef	static
-1.05233	-1.18981	0.649866	0.420161	1	CG14563	static
-0.392367	5.71421	0.649839	0.42017	1	BubR1	static
1.35143	-1.12049	0.649804	0.420183	1	FucTA	static
-0.347677	5.84626	0.64966	0.420234	1	CG6126	static
0.350248	8.23039	0.649518	0.420285	1	Pino	static
0.313478	6.64954	0.64913	0.420424	1	CG8180	static
0.343022	5.26729	0.649071	0.420445	1	CG9527	static
-0.46045	7.33307	0.648923	0.420498	1	cnc	static
0.32483	6.73995	0.648843	0.420527	1	Drat	static
-1.66169	-2.822	0.648532	0.420638	1	CG30049	static
1.23497	-0.723382	0.647884	0.42087	1	r-cup	static
-1.29204	-0.0593371	0.647445	0.421028	1	GstD5	static
0.480474	4.83332	0.647184	0.421121	1	CG30467	static
-0.52285	4.76108	0.646699	0.421295	1	Pnn	static
1.44011	0.000107442	0.646075	0.42152	1	CG13085	static
0.365967	8.10072	0.645956	0.421562	1	Prosbeta3	static
1.5956	4.22492	0.645952	0.421564	1	MED9	static
0.418011	5.40173	0.645711	0.42165	1	vret	static
0.426666	5.11524	0.644386	0.422127	1	Had1	static
0.878443	2.09767	0.643555	0.422426	1	CG17760	static
0.318655	6.39786	0.643499	0.422447	1	CG5044	static
-0.351767	5.16744	0.643106	0.422588	1	CG5037	static
0.324457	5.55272	0.643065	0.422603	1	Cds	static
0.314255	5.25716	0.642978	0.422635	1	TAF1B	static
-0.449579	8.03965	0.6429	0.422662	1	Ggamma1	static
-2.25467	-1.96159	0.642847	0.422682	1	TotX	static
-0.873239	0.64615	0.642642	0.422756	1	Cyp12c1	static
0.317015	6.41703	0.642553	0.422788	1	CG42354	static
-1.25563	4.32123	0.642548	0.422789	1	CG17633	static
-0.425751	4.14877	0.641454	0.423185	1	CG6299	static
-0.79587	0.716902	0.640617	0.423487	1	CG15912	static
0.302331	6.66669	0.640533	0.423518	1	CanA-14F	static
0.314315	5.57748	0.640427	0.423556	1	fws	static
0.439714	3.79701	0.640273	0.423612	1	CG11882	static
0.446233	9.50187	0.639916	0.423741	1	Vha55	static
-1.47245	-0.547237	0.639398	0.423929	1	BomS5	static
0.382508	4.95321	0.639341	0.423949	1	IPIP	static
0.42096	5.73263	0.639288	0.423969	1	crn	static
0.396925	4.7028	0.639132	0.424025	1	CG14220	static
1.02647	0.107654	0.638858	0.424125	1	DIP-epsilon	static
0.350012	4.99677	0.638836	0.424133	1	CG11474	static
0.434766	4.85146	0.638011	0.424432	1	CG6729	static
0.334188	5.18892	0.63792	0.424465	1	aurB	static
-0.36697	5.97523	0.637716	0.424539	1	RhoGAPp190	static
1.95161	-2.03811	0.637104	0.424761	1	Cpr47Eg	static
0.3633	5.00466	0.63692	0.424828	1	sno	static
0.524212	4.2619	0.636407	0.425015	1	ubl	static
1.63305	-3.19548	0.636314	0.425049	1	CG14457	static
-1.94249	-2.43168	0.636194	0.425092	1	Odc2	static
-0.334856	6.99397	0.635973	0.425173	1	RpL24-like	static
-0.32418	5.54137	0.63589	0.425203	1	Vsp37A	static
-1.14281	-1.13471	0.635714	0.425267	1	CG10505	static
-1.05576	-1.93274	0.635486	0.42535	1	CG43646	static
-0.568675	5.01204	0.635426	0.425372	1	CG11852	static
-0.478417	4.08262	0.635222	0.425446	1	Sras	static
0.439636	3.9789	0.635087	0.425496	1	CkIIalpha-i3	static
0.455932	8.15685	0.634555	0.425689	1	Idh3a	static
-0.373652	7.05797	0.63413	0.425844	1	p47	static
0.34269	5.09613	0.634071	0.425866	1	CG3860	static
0.796185	8.01476	0.633798	0.425966	1	CG11381	static
-0.721088	3.36923	0.63374	0.425987	1	CG30195	static
-0.32732	6.53284	0.633599	0.426038	1	Gabat	static
-0.355039	4.69106	0.633489	0.426078	1	CG5953	static
0.33033	5.86101	0.633371	0.426122	1	gpp	static
-0.595055	2.78405	0.632858	0.426309	1	Tusp	static
0.361384	4.72223	0.632854	0.426311	1	CG13192	static
0.416357	4.67774	0.632762	0.426344	1	CG4078	static
0.319828	5.64996	0.632759	0.426345	1	DMAP1	static
1.19642	-2.17514	0.63258	0.426411	1	CG32650	static
0.312953	6.80169	0.632569	0.426415	1	CG12004	static
-1.13986	2.95339	0.632569	0.426415	1	NaPi-T	static
1.47557	-2.95192	0.632387	0.426481	1	CG13532	static
0.415182	10.2686	0.632307	0.42651	1	RpL31	static
0.339956	8.00824	0.632081	0.426593	1	polo	static
-0.347057	5.01623	0.631957	0.426638	1	Dbp73D	static
0.554107	10.727	0.631898	0.42666	1	Cp19	static
0.308425	6.45166	0.63129	0.426883	1	Sfmbt	static
0.377856	5.79177	0.630703	0.427098	1	mRpL47	static
-0.352377	5.44028	0.630621	0.427128	1	Dab	static
1.98369	-2.25917	0.630152	0.427299	1	CG9593	static
-1.62192	-1.67952	0.630001	0.427355	1	CG3277	static
-0.43902	4.58227	0.629961	0.42737	1	nahoda	static
-1.47982	0.187258	0.629911	0.427388	1	CG34426	static
0.348409	5.91236	0.629688	0.42747	1	Inx7	static
0.307811	7.02709	0.629627	0.427492	1	e(y)3	static
-0.336784	5.24804	0.629222	0.427641	1	CG12170	static
-0.353051	6.75855	0.629105	0.427684	1	Sccpdh1	static
1.44043	-1.05274	0.628517	0.4279	1	Alp1	static
0.883979	1.9643	0.62836	0.427958	1	CG16799	static
0.366959	8.58454	0.627218	0.428378	1	Prosbeta5	static
0.297978	5.88509	0.627158	0.4284	1	ScsbetaG	static
-0.559352	3.15637	0.626712	0.428564	1	CG15914	static
0.319208	5.27771	0.625972	0.428837	1	rgr	static
0.378269	5.22687	0.625637	0.42896	1	CG9286	static
-0.407181	6.05023	0.625124	0.42915	1	aPKC	static
-0.339183	4.7786	0.624776	0.429278	1	Tgs1	static
0.395355	3.98353	0.624455	0.429397	1	Trs23	static
0.952531	1.19812	0.62423	0.42948	1	CG16965	static
-0.636753	5.48024	0.624039	0.42955	1	CG14187	static
1.20793	-1.43486	0.623769	0.42965	1	CG42326	static
0.375123	6.32182	0.623506	0.429748	1	MetRS	static
-1.12569	0.0382658	0.622457	0.430136	1	CG13813	static
-0.481467	9.88651	0.62227	0.430205	1	RpS14a	static
-1.28762	0.698225	0.62174	0.430401	1	CG33978	static
1.3677	2.84364	0.621711	0.430412	1	LysB	static
-0.32722	5.42741	0.621469	0.430502	1	dmt	static
0.302825	7.0504	0.621407	0.430525	1	CanB2	static
-1.8971	-1.23333	0.621033	0.430663	1	CG1979	static
0.444352	8.41059	0.620668	0.430799	1	CG14834	static
-0.412787	4.65821	0.620649	0.430806	1	SWIP	static
-0.65169	4.78728	0.619399	0.431271	1	Mkp	static
-0.330793	5.93535	0.619355	0.431287	1	Diap2	static
0.918268	2.46801	0.618547	0.431588	1	CG32407	static
0.40291	4.38634	0.618343	0.431664	1	DCTN5-p25	static
-1.01377	0.0382841	0.618146	0.431737	1	CR6900	static
0.312599	6.03786	0.61814	0.431739	1	Rab32	static
-0.320697	7.88441	0.618047	0.431774	1	dom	static
0.342662	5.91532	0.617978	0.4318	1	CG4901	static
0.970189	3.31324	0.617773	0.431876	1	Pepck2	static
-0.375793	9.36269	0.617619	0.431934	1	Atpalpha	static
-0.313986	6.01986	0.617416	0.432009	1	Tsp42Ef	static
-0.312471	5.77367	0.617083	0.432133	1	jim	static
0.343585	6.14693	0.617008	0.432161	1	Calx	static
0.371528	5.38239	0.616466	0.432364	1	RpIII128	static
0.497841	3.67957	0.615854	0.432592	1	pinta	static
-1.43759	-1.71751	0.615611	0.432683	1	nompB	static
-0.303474	5.79626	0.615231	0.432825	1	Pdp	static
0.303529	6.65159	0.615188	0.432841	1	CAH3	static
-1.21318	-0.912805	0.615152	0.432854	1	sv	static
-0.624249	2.73381	0.615018	0.432905	1	CG15547	static
1.0178	-1.6437	0.614421	0.433128	1	CG46387	static
0.305152	5.55796	0.613915	0.433318	1	DhpD	static
-1.08295	1.45429	0.613808	0.433358	1	Obp83ef	static
0.31724	5.64998	0.613798	0.433361	1	Jafrac2	static
1.45613	-3.09671	0.613101	0.433623	1	CG5122	static
0.462503	4.76064	0.612845	0.433718	1	CG15160	static
0.386234	6.18853	0.612824	0.433727	1	Pgant6	static
-0.323123	5.48891	0.612756	0.433752	1	l(3)76BDm	static
-0.300995	6.91888	0.612591	0.433814	1	muskelin	static
0.394928	7.30572	0.612181	0.433968	1	UQCR-Q	static
-0.416795	5.8232	0.611714	0.434143	1	sls	static
-0.344789	8.03554	0.611622	0.434178	1	CG9281	static
-0.320895	6.1821	0.611167	0.434349	1	CycT	static
-0.33566	6.16078	0.610989	0.434415	1	DNAlig1	static
1.06721	-1.05349	0.610898	0.43445	1	CG10232	static
1.02138	3.78842	0.610805	0.434485	1	CG13737	static
-0.413933	6.71965	0.610336	0.434661	1	Tspo	static
0.441496	4.9249	0.610016	0.434782	1	D19B	static
1.87913	-0.757608	0.609948	0.434807	1	CG11529	static
-0.519553	3.63458	0.609695	0.434903	1	CG8191	static
-1.82051	3.03732	0.609233	0.435077	1	His2B:CG17949	static
-0.340801	6.11416	0.609153	0.435107	1	CG9853	static
0.350491	5.0145	0.608696	0.435279	1	tn	static
0.322123	5.11642	0.608658	0.435294	1	CG32795	static
1.14227	-0.844308	0.608637	0.435301	1	CG13228	static
0.358833	8.50093	0.608168	0.435479	1	mAcon1	static
1.12878	-2.17358	0.608132	0.435492	1	gogo	static
-0.331123	7.30514	0.60787	0.435591	1	Jwa	static
-0.32073	6.75975	0.607705	0.435653	1	p120ctn	static
-0.29255	6.27423	0.606531	0.436097	1	dop	static
1.52806	-0.400686	0.605913	0.436331	1	Alp9	static
-0.49495	4.41511	0.605611	0.436445	1	beta4GalNAcTA	static
-1.18177	-0.244687	0.605549	0.436468	1	ppk28	static
-1.23101	-1.38433	0.605411	0.436521	1	CG42846	static
0.426161	4.4687	0.605287	0.436568	1	Vps36	static
-1.4272	-0.897089	0.605207	0.436598	1	CG13102	static
0.332342	4.80413	0.605177	0.43661	1	CG10467	static
-0.952424	-1.96161	0.604993	0.436679	1	Obp28a	static
0.317551	6.18819	0.604764	0.436766	1	CG31548	static
0.377022	4.9463	0.604656	0.436807	1	CG4953	static
0.603882	3.57394	0.604309	0.436939	1	cv-2	static
-1.14224	1.83563	0.603715	0.437164	1	jtb	static
0.528502	3.8977	0.603575	0.437217	1	Cyp6g1	static
0.339872	4.93549	0.603519	0.437238	1	p38a	static
0.467495	4.69311	0.603491	0.437249	1	CG4611	static
-0.409969	5.38171	0.603157	0.437376	1	Neurl4	static
0.378981	4.59165	0.603155	0.437377	1	CG11858	static
-0.302893	7.67033	0.603026	0.437426	1	CG8839	static
-1.53905	-2.34491	0.602949	0.437455	1	Dhc93AB	static
-0.543401	3.04583	0.60276	0.437527	1	CG34120	static
-0.323901	5.4431	0.602649	0.437569	1	CG10038	static
1.1679	-1.24055	0.602397	0.437665	1	haf	static
-1.15611	-3.28099	0.60237	0.437675	1	CG11470	static
0.557678	3.60248	0.602311	0.437698	1	Membrin	static
-0.369199	5.50466	0.602142	0.437762	1	CG4041	static
-1.58082	0.611598	0.601163	0.438135	1	Zip71B	static
0.360946	5.95444	0.601002	0.438196	1	TfIIB	static
-0.320766	5.34054	0.600718	0.438304	1	tst	static
-0.525549	3.03187	0.599541	0.438753	1	CG10681	static
1.15522	1.44528	0.599385	0.438813	1	CG32750	static
0.357899	6.33199	0.599279	0.438853	1	Naa20A	static
0.287684	7.23854	0.599204	0.438882	1	Idgf4	static
-1.49458	-2.13683	0.598186	0.439271	1	CG30486	static
1.05551	-1.7421	0.597981	0.43935	1	DopEcR	static
-1.48407	1.79546	0.59796	0.439357	1	CG17751	static
1.77045	-1.17496	0.597691	0.43946	1	CG6220	static
-0.440639	5.13449	0.597449	0.439553	1	CG5220	static
0.319513	5.44035	0.596797	0.439803	1	enok	static
0.336733	7.64119	0.596729	0.439829	1	beta'COP	static
0.827286	2.04507	0.59667	0.439852	1	CR43281	static
-0.308502	5.80939	0.596454	0.439934	1	Hira	static
1.30805	-1.62501	0.596014	0.440103	1	CG14082	static
0.326661	6.29879	0.595985	0.440114	1	sim	static
1.29764	-2.89827	0.595775	0.440195	1	JYalpha	static
-0.281558	6.6003	0.59503	0.440481	1	beta-Man	static
-1.09016	-3.05061	0.594896	0.440532	1	CG44013	static
0.718069	4.50625	0.59476	0.440584	1	CG14696	static
1.27519	1.32678	0.594148	0.44082	1	CG10553	static
-1.3499	-1.10513	0.593637	0.441016	1	CG14052	static
-0.936154	0.580923	0.59322	0.441177	1	CG14787	static
0.311418	6.94835	0.593166	0.441197	1	PRAS40	static
-0.371036	7.63442	0.593037	0.441247	1	stai	static
0.463565	3.99427	0.592947	0.441282	1	DNAlig4	static
1.50183	-0.879462	0.592942	0.441284	1	CG4269	static
0.690293	3.81093	0.592821	0.44133	1	ph-p	static
0.44469	4.11879	0.592447	0.441475	1	sba	static
-1.98834	-2.1128	0.592136	0.441594	1	tadr	static
-1.40551	-1.17119	0.591908	0.441682	1	spirit	static
0.347292	5.46763	0.591854	0.441703	1	mRpS26	static
1.3381	-2.67567	0.591563	0.441816	1	CG13856	static
0.326618	6.34113	0.591445	0.441861	1	CG5196	static
0.50574	4.07624	0.591199	0.441956	1	chm	static
0.399487	6.05306	0.590329	0.442292	1	mRpL28	static
-0.393041	8.76849	0.589537	0.442598	1	Inx2	static
0.290607	6.58896	0.58933	0.442678	1	scny	static
0.30572	5.60078	0.589133	0.442755	1	CG5445	static
-1.38024	-2.33341	0.588952	0.442825	1	Lip3	static
-0.308016	5.99541	0.588736	0.442908	1	CG32521	static
0.358137	4.7258	0.588446	0.443021	1	peb	static
-1.85782	-1.96317	0.587772	0.443282	1	Nmdar2	static
0.295564	5.3889	0.58766	0.443325	1	MTF-1	static
-1.11469	-1.49026	0.587027	0.443571	1	CG14257	static
0.439237	5.08713	0.587002	0.443581	1	mEFG1	static
0.404686	4.50502	0.586856	0.443637	1	MED28	static
0.319383	5.52596	0.586847	0.443641	1	CG11779	static
-0.376315	6.64379	0.586833	0.443646	1	CG4968	static
0.281441	6.71512	0.586826	0.443649	1	Etl1	static
-0.370603	4.0407	0.5868	0.443659	1	CG17600	static
-0.441686	5.1086	0.586605	0.443735	1	Ugt301D1	static
1.30859	-1.5158	0.586381	0.443822	1	CCKLR-17D3	static
-0.502392	4.26358	0.586189	0.443897	1	CG4594	static
-0.38419	8.48742	0.586136	0.443917	1	CG16700	static
0.348923	8.19918	0.586086	0.443937	1	D1	static
0.306171	5.4662	0.585917	0.444002	1	CG12128	static
-0.455712	5.97779	0.585856	0.444026	1	CG42258	static
0.355213	6.59771	0.585497	0.444166	1	Clic	static
-0.363531	5.08015	0.585435	0.44419	1	CG9666	static
-1.25287	4.88879	0.585339	0.444227	1	CG14292	static
0.339096	6.28431	0.585174	0.444291	1	nudC	static
-0.535968	5.10415	0.584956	0.444376	1	CG31715	static
-0.705785	1.53988	0.584148	0.444691	1	kirre	static
0.315708	7.10423	0.584101	0.444709	1	Sxl	static
1.17581	0.0258652	0.583465	0.444957	1	CG6012	static
0.408143	5.0754	0.583432	0.44497	1	CHES-1-like	static
-2.26694	-1.53195	0.583271	0.445033	1	CG31780	static
0.290857	6.57429	0.582603	0.445294	1	casp	static
-1.44839	-0.604501	0.582533	0.445321	1	CG10116	static
0.995611	-1.11402	0.582259	0.445428	1	GstZ2	static
-1.44179	-1.62826	0.582235	0.445437	1	cep290	static
-0.410085	4.50441	0.582187	0.445456	1	RhoGEF3	static
0.308081	5.91803	0.581789	0.445612	1	CG5510	static
0.537144	3.16075	0.581445	0.445746	1	Hr4	static
0.412064	3.97609	0.580449	0.446136	1	Blos1	static
-0.330516	5.02951	0.580023	0.446303	1	Rnf146	static
0.788955	1.90237	0.579378	0.446556	1	CG12105	static
0.307493	5.20578	0.578803	0.446782	1	MED10	static
0.532253	5.89588	0.578731	0.44681	1	CG6227	static
0.429378	4.49181	0.578626	0.446852	1	CG10702	static
0.435001	6.76281	0.578063	0.447072	1	CG9674	static
0.291934	5.53995	0.578023	0.447088	1	Atg3	static
1.11081	0.214271	0.57773	0.447203	1	CG30187	static
0.62267	5.01992	0.577624	0.447245	1	SkpC	static
-0.834991	2.88459	0.577187	0.447417	1	snk	static
0.338917	5.52186	0.576898	0.447531	1	CG5346	static
1.20584	0.0572916	0.576811	0.447565	1	CG34423	static
0.587242	4.19212	0.57661	0.447644	1	CG7903	static
0.534186	3.91058	0.576537	0.447673	1	CG7565	static
1.1826	-0.550078	0.575969	0.447897	1	CG18171	static
1.25624	-0.910472	0.575734	0.447989	1	CG5731	static
0.280415	6.22354	0.575699	0.448003	1	Alg11	static
0.443737	4.72197	0.574727	0.448386	1	Sec6	static
0.385825	3.83628	0.574715	0.448392	1	CG2129	static
-0.443943	4.20501	0.574637	0.448422	1	PIG-F	static
0.310188	7.77482	0.574448	0.448497	1	CG18135	static
0.814782	6.91549	0.574435	0.448502	1	Muc4B	static
0.386561	4.97444	0.574304	0.448554	1	mip130	static
0.285539	6.3692	0.574234	0.448581	1	Ge-1	static
-1.89313	-2.1676	0.574071	0.448646	1	ssp6	static
0.438341	4.26199	0.573679	0.448801	1	CG30089	static
0.324599	5.26607	0.573452	0.448891	1	Oatp30B	static
-1.02537	0.4841	0.572906	0.449106	1	CG14111	static
-1.18082	2.34734	0.572507	0.449264	1	CG15155	static
0.30973	6.69568	0.572317	0.44934	1	Npc2a	static
0.396657	5.24853	0.572185	0.449392	1	CG2199	static
1.07885	-1.05555	0.572063	0.44944	1	CG45061	static
0.353195	5.74	0.571868	0.449517	1	GCS1	static
-1.87996	-2.56465	0.571763	0.449559	1	CG33791	static
1.64329	-2.69885	0.571597	0.449625	1	CG33469	static
0.343893	8.30159	0.571477	0.449673	1	eRF3	static
-0.32198	6.73307	0.571204	0.449781	1	Scamp	static
0.304655	5.19842	0.570651	0.45	1	CG9752	static
-1.09124	-0.386297	0.570344	0.450122	1	CG7214	static
1.17272	2.14627	0.570305	0.450138	1	CG34227	static
1.39163	2.12974	0.57023	0.450168	1	CG42304	static
0.311052	6.98197	0.569393	0.4505	1	Dg	static
-0.878424	2.15313	0.569201	0.450576	1	chinmo	static
-0.299946	7.09989	0.568801	0.450736	1	ALiX	static
0.477754	3.8648	0.568412	0.450891	1	Ppcs	static
-0.386078	5.08076	0.567158	0.45139	1	l(3)neo38	static
1.12233	-3.01795	0.567081	0.451421	1	CG13108	static
-0.413766	7.10563	0.566521	0.451645	1	CG41099	static
-0.740188	2.36541	0.566355	0.451711	1	GNBP-like3	static
0.636196	4.95608	0.566148	0.451794	1	Ndc80	static
-0.367026	6.0399	0.566146	0.451795	1	CG12547	static
1.08075	0.296764	0.56561	0.452009	1	CG5773	static
0.296696	6.93829	0.56554	0.452037	1	CG8963	static
0.291227	6.17153	0.565109	0.452209	1	SmE	static
-0.450601	4.44402	0.564838	0.452317	1	mus301	static
0.318513	5.90188	0.564819	0.452325	1	Dyrk2	static
-1.44505	-0.816207	0.56395	0.452673	1	CG8500	static
0.319015	8.22031	0.563917	0.452686	1	Hrb98DE	static
0.415641	4.28089	0.563635	0.4528	1	Hers	static
0.460299	4.80856	0.563566	0.452827	1	dnr1	static
-1.82605	-0.95142	0.56332	0.452926	1	CG7025	static
0.308997	5.99106	0.563261	0.452949	1	SCCRO	static
-0.976552	0.0908246	0.562337	0.45332	1	CG13676	static
0.294612	6.91157	0.562285	0.453341	1	AP-2mu	static
0.935495	0.642154	0.562061	0.453431	1	TTLL6B	static
0.436569	3.66042	0.561218	0.45377	1	CG11560	static
-1.35811	-1.5034	0.560953	0.453876	1	CG42541	static
1.35878	-1.75111	0.560183	0.454186	1	CG31391	static
-0.454952	10.3278	0.55957	0.454433	1	RpL12	static
-2.05702	-2.67937	0.559521	0.454453	1	Ir41a	static
0.269786	6.41704	0.559178	0.454592	1	scrib	static
0.27043	6.22761	0.559126	0.454612	1	Hph	static
-0.391735	5.0427	0.559045	0.454645	1	CG17768	static
-1.74247	-0.968513	0.558938	0.454689	1	CG2217	static
-0.275872	6.25848	0.558595	0.454827	1	Rme-8	static
-0.297897	5.58027	0.558264	0.454961	1	pns	static
-0.276832	5.88177	0.557389	0.455314	1	CG8188	static
-0.457691	4.21235	0.557297	0.455351	1	tef	static
-0.541925	3.151	0.557264	0.455365	1	Cyp6t1	static
-1.0328	0.302629	0.557212	0.455386	1	Dh44-R2	static
-0.31855	8.0064	0.555781	0.455965	1	yip2	static
0.344685	8.04513	0.555028	0.45627	1	CG10939	static
-0.393027	4.17291	0.554967	0.456295	1	CG9372	static
0.328668	5.33459	0.554811	0.456358	1	kraken	static
0.381663	5.93463	0.554628	0.456433	1	CG16903	static
0.283345	5.75668	0.554024	0.456678	1	mnb	static
-0.744131	1.77526	0.55371	0.456806	1	Cyp4d20	static
0.406961	3.67836	0.553181	0.457021	1	Fs	static
-1.3027	-1.25875	0.55317	0.457025	1	tio	static
-0.370793	5.05496	0.552651	0.457237	1	Glos	static
0.38087	3.8258	0.552527	0.457287	1	CG12106	static
1.21019	-1.5382	0.552514	0.457292	1	CG8837	static
-0.520859	3.10264	0.552374	0.457349	1	laza	static
0.345567	5.99157	0.551946	0.457524	1	Rcd5	static
-0.399224	4.49469	0.551853	0.457561	1	CG15611	static
-1.82095	-1.35456	0.551558	0.457682	1	CG6048	static
0.28971	5.6278	0.551529	0.457694	1	Larp7	static
1.32082	0.845169	0.551502	0.457704	1	CG13148	static
-0.691339	2.52139	0.551235	0.457813	1	CG34229	static
-0.322633	5.84447	0.551006	0.457907	1	Mtl	static
0.397223	4.56128	0.550649	0.458053	1	alpha-Est8	static
0.298544	5.45432	0.550169	0.458249	1	Girdin	static
0.430812	7.09656	0.550117	0.45827	1	CG44243	static
0.50065	4.79782	0.549909	0.458355	1	Brd8	static
0.311053	4.96363	0.549751	0.45842	1	CG5608	static
-0.396215	4.21253	0.549524	0.458512	1	PIG-A	static
-0.297198	5.32374	0.549164	0.45866	1	CG5382	static
0.348533	5.34492	0.548121	0.459087	1	CG6621	static
-0.346155	8.96987	0.548069	0.459108	1	Non1	static
1.00909	-2.88645	0.547779	0.459227	1	bb8	static
0.282075	6.87975	0.547493	0.459344	1	CTPsyn	static
-0.282589	6.10745	0.54748	0.459349	1	janA	static
0.275826	6.05962	0.547264	0.459438	1	Miro	static
1.37758	0.0472462	0.546811	0.459624	1	CG5011	static
0.862732	1.746	0.54651	0.459747	1	CG6415	static
-0.327894	4.53081	0.545454	0.460181	1	DCTN6-p27	static
-1.20636	0.565196	0.545171	0.460298	1	eag	static
0.850952	-0.428881	0.54465	0.460512	1	CG16779	static
0.44631	12.0355	0.544476	0.460584	1	Act5C	static
1.29218	-0.248568	0.544447	0.460596	1	CG32815	static
-1.2563	-0.406743	0.544398	0.460616	1	CG17075	static
1.5128	-0.418167	0.543615	0.460938	1	CG42598	static
-1.42522	-1.08416	0.543246	0.461091	1	CG14205	static
1.33577	-0.521627	0.543124	0.461141	1	CG31268	static
0.625021	4.40436	0.543083	0.461158	1	CG8888	static
0.37376	9.25208	0.542464	0.461413	1	eIF3c	static
1.34594	-0.300721	0.542364	0.461454	1	CG34172	static
0.455605	3.18815	0.542349	0.461461	1	CG30046	static
-0.850356	0.795469	0.542027	0.461594	1	CG9631	static
0.45511	5.53118	0.541853	0.461666	1	Sox14	static
0.914482	-2.01172	0.541835	0.461673	1	igl	static
-1.17938	-0.998493	0.541814	0.461682	1	CG15556	static
0.892949	2.06512	0.541642	0.461753	1	CG17264	static
-0.373979	9.26666	0.541596	0.461772	1	sqd	static
-0.383362	4.52719	0.541556	0.461788	1	nemy	static
0.679067	2.18405	0.541553	0.46179	1	Pde9	static
-0.320966	4.95653	0.541346	0.461875	1	IntS8	static
0.871831	-2.04417	0.541128	0.461966	1	CG13073	static
0.375492	5.2339	0.541053	0.461997	1	Rrp4	static
-0.335206	4.82906	0.541044	0.462	1	mRpL13	static
0.284636	6.30862	0.540989	0.462023	1	Bre1	static
-0.383751	5.46968	0.540898	0.462061	1	barc	static
-1.28611	-0.280632	0.540554	0.462203	1	CG5160	static
-0.343931	4.25088	0.540081	0.462399	1	Lrr47	static
0.593843	2.15694	0.539906	0.462472	1	CG34231	static
0.834782	-1.25339	0.539584	0.462605	1	Rh7	static
-0.543519	3.46252	0.539433	0.462668	1	CG13667	static
0.336492	6.00472	0.539185	0.46277	1	Coprox	static
0.309936	8.09936	0.539027	0.462836	1	Vha44	static
-0.289184	5.32803	0.53884	0.462914	1	Tsf1	static
-0.517217	3.04215	0.538587	0.463019	1	bgcn	static
0.315666	5.14509	0.538506	0.463053	1	CstF50	static
0.319262	5.19	0.538499	0.463055	1	mtRNApol	static
0.303702	6.00108	0.538144	0.463203	1	cyc	static
0.694461	2.92286	0.53791	0.4633	1	CG15820	static
-0.418796	4.17929	0.537806	0.463343	1	Camta	static
0.367427	5.05738	0.537784	0.463353	1	Dbp45A	static
-0.415035	4.03793	0.537579	0.463438	1	mRpL54	static
0.386232	6.7597	0.537285	0.46356	1	ed	static
-0.331602	5.66077	0.536985	0.463685	1	CG6617	static
0.435441	3.28057	0.536192	0.464015	1	CG13827	static
0.830873	2.18987	0.536065	0.464068	1	CG33253	static
0.83825	0.914762	0.536065	0.464068	1	Sgsh	static
1.10467	-1.52064	0.535726	0.464209	1	Slob	static
-0.947816	1.5059	0.535108	0.464467	1	CG15412	static
0.289228	6.5392	0.5351	0.464471	1	east	static
0.391416	7.04313	0.534788	0.464601	1	Ranbp9	static
0.722676	3.7341	0.53473	0.464625	1	Cap-D3	static
0.928015	1.77836	0.534549	0.464701	1	Spn43Aa	static
-0.591761	2.97847	0.534323	0.464795	1	CG34174	static
-0.293366	8.0989	0.533167	0.465279	1	ATPsynD	static
-0.294359	5.80753	0.532568	0.465529	1	Fuca	static
0.336559	5.97415	0.532382	0.465607	1	CG1542	static
-0.32395	9.0587	0.532343	0.465624	1	CCT1	static
-0.78286	2.01988	0.532023	0.465758	1	CG32817	static
-0.285306	7.26944	0.532012	0.465762	1	Ent2	static
0.329686	4.69921	0.531843	0.465833	1	CG9986	static
0.326007	6.13663	0.53162	0.465927	1	Bap170	static
0.372451	4.60197	0.53156	0.465952	1	cbc	static
0.341875	6.22733	0.531515	0.46597	1	sd	static
0.325984	4.72214	0.531494	0.465979	1	CG17002	static
-1.82344	-0.169143	0.531095	0.466147	1	CG14500	static
-0.756344	1.79011	0.531031	0.466174	1	FarO	static
-0.300284	4.93587	0.5309	0.466229	1	Lztr1	static
1.99421	4.68366	0.530544	0.466378	1	CR42722	static
0.853702	1.80617	0.530426	0.466428	1	CG8852	static
-0.483219	3.84158	0.5298	0.466691	1	PPO1	static
0.360211	5.82232	0.52936	0.466876	1	CG13992	static
0.313718	5.52799	0.529224	0.466933	1	CG33144	static
1.10908	-0.974055	0.529081	0.466993	1	CG15422	static
0.811299	-2.58805	0.528699	0.467154	1	CG43149	static
0.384126	6.36672	0.528479	0.467247	1	CG5080	static
1.0757	-0.798872	0.528281	0.467331	1	Skeletor	static
0.37847	3.6922	0.527647	0.467598	1	CG31373	static
0.468841	3.96332	0.527572	0.467629	1	APC10	static
-0.356801	5.2541	0.527558	0.467635	1	CG11396	static
-0.453083	3.73052	0.526373	0.468136	1	shf	static
1.82221	-2.00577	0.52613	0.468238	1	eIF4E5	static
-1.85525	-2.30237	0.525831	0.468365	1	eIF4E7	static
0.40398	3.81565	0.525309	0.468586	1	Vps16B	static
0.285142	5.70511	0.525155	0.468651	1	Git	static
-0.411	5.09521	0.525112	0.468669	1	CG9795	static
1.27808	-1.19902	0.524885	0.468765	1	Ntf-2r	static
-0.435081	4.95378	0.524709	0.46884	1	alpha-Man-IIb	static
-0.454832	3.19986	0.524599	0.468887	1	Eglp4	static
0.281171	5.83249	0.524371	0.468983	1	Br140	static
-0.336131	5.71838	0.524339	0.468996	1	CG9684	static
0.836055	7.77846	0.524169	0.469069	1	Obp19c	static
0.279378	5.96996	0.524039	0.469124	1	Usp1	static
0.276187	6.4339	0.523651	0.469288	1	IscU	static
0.527205	3.98785	0.523572	0.469322	1	CG8005	static
1.89521	0.57933	0.523477	0.469362	1	CG31266	static
0.384761	4.0308	0.523347	0.469417	1	Taf11	static
-0.328315	5.01376	0.523288	0.469442	1	Tcs3	static
-0.292123	6.39607	0.523063	0.469538	1	Acer	static
-0.328726	5.26179	0.522993	0.469568	1	dgrn	static
0.456032	5.5174	0.52299	0.469569	1	ema	static
1.38721	-1.90022	0.522814	0.469644	1	Gpo2	static
1.17978	-1.21638	0.522417	0.469813	1	CG4596	static
-0.340691	5.11246	0.52235	0.469841	1	CG34132	static
-1.75228	-1.38819	0.522302	0.469861	1	Npc1b	static
0.359224	4.6943	0.521987	0.469995	1	PGAP1	static
-0.669995	2.80432	0.521429	0.470233	1	Gbp1	static
1.91024	-2.21738	0.521359	0.470263	1	CG17930	static
0.419351	3.80791	0.520963	0.470431	1	EndoG	static
-0.342669	4.98848	0.520926	0.470447	1	Tomosyn	static
-0.635795	2.12591	0.520749	0.470522	1	CG7781	static
-0.364074	10.7213	0.520589	0.470591	1	eIF4A	static
1.94263	-2.08177	0.520149	0.470778	1	CecC	static
-0.797744	0.551876	0.520138	0.470783	1	CG33926	static
-0.345918	4.68856	0.520101	0.470798	1	CG8520	static
-0.409328	4.44242	0.519242	0.471165	1	Ir7c	static
0.78065	-2.17994	0.517262	0.472012	1	nompC	static
-0.294776	7.26703	0.516171	0.47248	1	GstE6	static
-0.609612	5.40524	0.515802	0.472638	1	foxo	static
0.312395	6.40522	0.515368	0.472824	1	Ns1	static
0.266471	6.82469	0.515255	0.472873	1	Paics	static
0.394959	4.11327	0.515036	0.472967	1	Atg18b	static
0.615856	2.06186	0.515026	0.472971	1	swaPsi	static
0.805343	1.37283	0.514804	0.473066	1	Tsp29Fa	static
-0.291961	5.54922	0.514652	0.473132	1	wol	static
-0.481405	4.09518	0.514556	0.473173	1	Rad1	static
0.266494	7.22972	0.51351	0.473624	1	mys	static
-1.06225	0.605407	0.513334	0.473699	1	tow	static
-0.411092	3.76477	0.513119	0.473792	1	CG3104	static
0.518294	2.80155	0.512929	0.473873	1	CG16790	static
-1.14999	0.50002	0.512463	0.474075	1	LManIII	static
0.326895	6.78181	0.512419	0.474094	1	Arpc1	static
-1.71606	-2.10938	0.512169	0.474202	1	CG32793	static
-1.26245	-1.52682	0.511983	0.474281	1	Oseg2	static
-1.11076	-0.813433	0.511889	0.474322	1	CG14937	static
-0.368087	6.15115	0.511687	0.47441	1	su(w[a])	static
-0.383961	3.92452	0.511571	0.47446	1	CG31793	static
0.316872	5.03673	0.51155	0.474469	1	CG13601	static
0.353533	6.34611	0.511524	0.47448	1	FeCH	static
0.256551	6.55448	0.511493	0.474493	1	stas	static
0.308056	6.16723	0.511343	0.474558	1	ncd	static
-0.328966	9.06992	0.511242	0.474602	1	Dip-B	static
-1.09182	2.69965	0.510727	0.474824	1	yellow-f	static
-0.456606	3.80978	0.510432	0.474952	1	CG3348	static
-0.79174	3.13753	0.510391	0.47497	1	CG6912	static
-0.316394	6.09628	0.510023	0.475129	1	Paf-AHalpha	static
-0.626011	1.49321	0.509952	0.47516	1	CG31612	static
-1.08025	-0.596254	0.509915	0.475176	1	Sid	static
-0.414631	4.83182	0.509212	0.47548	1	CG9601	static
0.331585	5.61367	0.509168	0.475499	1	shot	static
0.341644	4.48271	0.509152	0.475506	1	CG4617	static
-0.258906	6.54587	0.508939	0.475598	1	CG5535	static
0.32383	4.82414	0.508606	0.475743	1	CG4049	static
0.331225	5.05692	0.508476	0.475799	1	hook	static
0.440211	4.31414	0.508191	0.475923	1	Fbw5	static
0.391074	9.93896	0.50811	0.475958	1	RpS5b	static
-0.617289	-2.92168	0.507264	0.476326	1	CG15459	static
-0.463652	14.0184	0.507163	0.47637	1	eEF1alpha1	static
1.1668	-2.6488	0.50714	0.476379	1	cn	static
0.59446	-2.09777	0.506989	0.476445	1	CG32532	static
-1.17576	-0.298385	0.506441	0.476684	1	CG15528	static
0.625567	1.8254	0.506345	0.476726	1	CG13689	static
0.668752	-2.14991	0.506334	0.47673	1	beat-IIa	static
0.373106	4.73886	0.505845	0.476943	1	ea	static
-0.397901	9.65807	0.505665	0.477021	1	kra	static
0.320583	5.30845	0.504801	0.477398	1	ringer	static
-0.970172	1.42974	0.504718	0.477435	1	CG13704	static
0.398812	7.73362	0.504705	0.47744	1	Cp7Fa	static
-0.389447	4.25655	0.504617	0.477478	1	Cp110	static
1.55371	-0.479628	0.504549	0.477508	1	CG12655	static
-0.637724	3.56297	0.504488	0.477535	1	CG9498	static
-0.429461	5.241	0.504188	0.477666	1	l(1)10Bb	static
-0.368879	3.83056	0.503894	0.477794	1	Orct2	static
-1.2066	-0.667798	0.503417	0.478003	1	CG2533	static
0.301167	6.76965	0.50328	0.478062	1	Pfk	static
1.00084	1.87633	0.503258	0.478072	1	Pebp1	static
1.11046	-1.03766	0.502989	0.47819	1	Traf-like	static
0.393448	4.60945	0.502944	0.47821	1	c12.2	static
1.18986	1.73985	0.502858	0.478247	1	CG5506	static
-0.750569	3.60396	0.502484	0.478411	1	Itgbn	static
-0.441075	4.38222	0.502468	0.478418	1	Ten-a	static
-0.353051	4.05338	0.502085	0.478586	1	Sirt2	static
0.317839	8.89022	0.501322	0.47892	1	Akr1B	static
-0.894958	0.275762	0.501232	0.478959	1	CG5321	static
-0.476399	4.63863	0.501044	0.479042	1	CG32625	static
0.468369	3.86904	0.500345	0.479349	1	HemK2	static
-0.344742	6.63445	0.500232	0.479398	1	Sirt1	static
1.1784	-1.52235	0.500012	0.479495	1	CG15126	static
0.302263	4.81062	0.499893	0.479547	1	Wdr37	static
0.260628	6.17533	0.499643	0.479657	1	CG8176	static
0.776313	-1.92307	0.499349	0.479786	1	Ance-2	static
1.35307	-1.02682	0.499255	0.479828	1	CG42819	static
-0.339629	5.91718	0.499162	0.479868	1	CG1317	static
-0.479084	4.12802	0.498837	0.480012	1	CG33970	static
0.262794	6.36757	0.498826	0.480017	1	pes	static
0.331429	9.09414	0.498797	0.480029	1	Adh	static
0.281629	7.56775	0.498554	0.480136	1	dco	static
-0.636711	2.51489	0.498325	0.480237	1	CG14135	static
0.915586	-2.33973	0.498031	0.480366	1	dpr13	static
0.366072	9.55238	0.497596	0.480558	1	Fer1HCH	static
-1.5333	-2.86039	0.497485	0.480607	1	CG6059	static
0.73297	-1.17838	0.497404	0.480643	1	Rim	static
0.406782	4.76976	0.497393	0.480648	1	RNaseZ	static
0.780853	2.80972	0.497147	0.480756	1	cona	static
-0.980684	0.593653	0.49701	0.480817	1	DCX-EMAP	static
0.278154	7.91339	0.496968	0.480836	1	VhaSFD	static
-0.528451	3.07529	0.496806	0.480907	1	Agpat1	static
-0.371392	4.31325	0.496623	0.480988	1	D12	static
-0.369329	4.22	0.49624	0.481157	1	Gnpnat	static
-0.582726	3.1985	0.496239	0.481157	1	dysc	static
0.829201	3.903	0.49601	0.481258	1	PPO2	static
1.1582	0.00109936	0.495894	0.48131	1	Mal-A8	static
-0.347897	5.4623	0.495686	0.481402	1	nes	static
-0.301015	6.86488	0.49541	0.481524	1	spin	static
0.73273	-2.1317	0.495034	0.48169	1	Bili	static
0.265129	5.84101	0.4944	0.481971	1	qua	static
0.904818	2.27802	0.494203	0.482058	1	Nepl9	static
-0.729571	1.24926	0.493618	0.482318	1	CG31125	static
-0.78807	9.5726	0.493577	0.482336	1	yellow-g2	static
-1.16066	-0.791454	0.493553	0.482346	1	Scp1	static
-0.32318	4.85192	0.493233	0.482489	1	CG43367	static
-0.361907	4.10028	0.492955	0.482612	1	CG12863	static
-0.318911	6.68838	0.492759	0.482699	1	cass	static
-0.371847	5.49619	0.49268	0.482734	1	Egm	static
-0.325161	6.31872	0.492575	0.482781	1	CG8243	static
1.33686	4.41553	0.492568	0.482784	1	CG18278	static
-0.311343	8.93044	0.49254	0.482796	1	eIF4E1	static
-0.288533	5.9492	0.492392	0.482862	1	roq	static
-1.66446	-2.57313	0.492268	0.482917	1	CG10730	static
0.366877	4.34447	0.492245	0.482927	1	pigeon	static
0.950409	-2.50927	0.492009	0.483033	1	CG8236	static
1.5503	-2.39707	0.491956	0.483056	1	CG11318	static
1.47396	-2.12608	0.491919	0.483073	1	CG33325	static
-0.567656	2.80453	0.491152	0.483414	1	CG16772	static
-0.540629	3.18855	0.491066	0.483452	1	CG31710	static
-0.297772	5.00926	0.490494	0.483707	1	O-fut2	static
1.17496	-0.664689	0.490365	0.483765	1	CG42299	static
-0.271527	6.73218	0.490348	0.483772	1	spd-2	static
-0.298288	7.17778	0.490232	0.483824	1	ATPsynG	static
0.295213	5.39137	0.489817	0.484009	1	Sf3a2	static
1.52288	8.04482	0.489639	0.484089	1	CG30382	static
-0.326112	4.75936	0.489598	0.484107	1	rnh1	static
1.10641	-0.927785	0.489151	0.484306	1	CG43998	static
-0.347716	4.23092	0.488979	0.484383	1	CG2811	static
-0.866927	1.98603	0.488816	0.484456	1	Rgk1	static
0.349005	5.4778	0.488593	0.484556	1	gukh	static
-2.20195	-2.45638	0.487681	0.484964	1	upd2	static
1.01046	-2.77483	0.487299	0.485135	1	CG34203	static
0.748433	1.82548	0.487087	0.48523	1	Pbp45	static
-1.17228	-1.54905	0.486887	0.485319	1	CG33510	static
-0.295325	5.92314	0.486535	0.485477	1	CG10286	static
-0.581511	3.40138	0.486525	0.485482	1	CG17560	static
0.281558	6.44235	0.486507	0.485489	1	Tlk	static
0.30062	5.26516	0.48638	0.485547	1	CG1105	static
0.441114	4.11273	0.48618	0.485636	1	CG17839	static
-0.395145	4.27806	0.485876	0.485773	1	CG4842	static
1.42761	-3.35377	0.48581	0.485802	1	CG6118	static
-0.99554	0.384611	0.485627	0.485885	1	Syt7	static
-0.385775	8.218	0.485625	0.485886	1	PMCA	static
0.346191	5.4202	0.485375	0.485998	1	CG3511	static
0.7535	-2.8253	0.485068	0.486135	1	CG14186	static
0.75828	1.52084	0.484826	0.486245	1	CG34112	static
0.277761	5.54162	0.484505	0.486389	1	CG10600	static
-0.396796	3.87523	0.483896	0.486663	1	PIG-H	static
-0.395661	6.53138	0.48385	0.486684	1	CG5676	static
0.994206	0.844203	0.483647	0.486775	1	CG14439	static
0.277964	5.67568	0.48278	0.487166	1	Pbp49	static
1.18729	-3.34448	0.482768	0.487171	1	DIP-delta	static
0.291136	4.97474	0.482595	0.487249	1	CG7506	static
0.319166	8.63888	0.482372	0.48735	1	Hsc70Cb	static
1.06145	0.960961	0.482185	0.487434	1	CG15097	static
-1.15385	3.19893	0.482109	0.487469	1	pre-mod(mdg4)-O	static
0.34489	5.32423	0.482051	0.487495	1	eIF2Bgamma	static
-0.280558	6.29453	0.482032	0.487503	1	UbcE2M	static
-0.259397	6.42356	0.481849	0.487586	1	Sply	static
0.383444	4.80324	0.481599	0.487699	1	l(1)G0004	static
-0.288209	4.96957	0.481354	0.48781	1	Dgkepsilon	static
0.325991	8.45232	0.480699	0.488106	1	CtsB1	static
-1.42593	-1.01191	0.480239	0.488314	1	swi2	static
0.296778	4.89116	0.480183	0.488339	1	mRpS34	static
0.542933	4.9718	0.479991	0.488427	1	Est-6	static
-0.301218	5.22738	0.479972	0.488435	1	Nxt1	static
0.295232	5.66626	0.479582	0.488612	1	Iru	static
-0.33143	6.84068	0.479466	0.488664	1	Src42A	static
2.10105	2.87966	0.479315	0.488733	1	His2B:CG33872	static
-1.34246	2.76663	0.479241	0.488766	1	CG16727	static
-0.427975	6.48349	0.479193	0.488788	1	CG40191	static
0.642958	2.08058	0.478962	0.488893	1	CG15529	static
-0.306937	5.69705	0.478267	0.489209	1	CycD	static
-0.325722	7.44772	0.478262	0.489211	1	COX5B	static
0.28437	5.74742	0.478102	0.489283	1	spel1	static
0.346543	4.13991	0.47765	0.489489	1	CG13895	static
0.27584	5.24639	0.477481	0.489565	1	CG9393	static
-1.14671	2.40096	0.476588	0.489972	1	CG33281	static
0.622447	-0.413252	0.476518	0.490004	1	CG30054	static
-0.854306	1.50349	0.476154	0.490169	1	trpl	static
0.325945	6.43616	0.476065	0.49021	1	Rel	static
-0.303564	6.64585	0.475943	0.490266	1	SdhD	static
-0.596665	1.88665	0.475533	0.490453	1	CG43107	static
0.310493	5.10761	0.475505	0.490465	1	CG7956	static
-0.267114	5.97346	0.475442	0.490494	1	babo	static
-0.377716	5.50521	0.475348	0.490537	1	rost	static
0.96542	-0.779888	0.475239	0.490587	1	Obp19d	static
0.271519	5.54194	0.475194	0.490607	1	Atg17	static
1.31887	1.71057	0.475093	0.490654	1	betaTry	static
-0.311635	6.20891	0.47499	0.490701	1	CG13067	static
-0.429829	6.42102	0.47467	0.490847	1	CG7668	static
0.396332	9.13655	0.474588	0.490884	1	Tep4	static
0.323046	4.71808	0.474554	0.4909	1	CG4004	static
-0.331935	4.90143	0.474531	0.49091	1	drd	static
-1.02553	-1.11382	0.474457	0.490944	1	Uros2	static
1.28165	-3.10047	0.47419	0.491066	1	CG1368	static
-0.625301	3.55571	0.474157	0.491081	1	CG6294	static
0.668032	2.28534	0.474066	0.491123	1	CG6426	static
-0.271967	6.01713	0.473708	0.491286	1	CG7265	static
1.15748	0.388892	0.473596	0.491337	1	CG11842	static
1.31449	-0.847888	0.473519	0.491373	1	Ugt37A2	static
0.336044	5.31044	0.473202	0.491518	1	Spx	static
0.270224	7.17145	0.473104	0.491563	1	CG10623	static
-0.515538	3.98589	0.472867	0.491671	1	LSm-4	static
0.794139	1.89196	0.472619	0.491785	1	CG5955	static
0.286282	6.05354	0.472121	0.492013	1	rictor	static
1.74852	-1.42513	0.471711	0.492201	1	CG14820	static
-0.968946	0.430326	0.47162	0.492243	1	CG15382	static
0.251263	5.74298	0.47147	0.492312	1	Gprk2	static
0.342752	10.2386	0.471448	0.492322	1	Sap-r	static
0.292975	8.10439	0.470643	0.492691	1	Rpt4	static
1.17557	0.0254148	0.470361	0.492821	1	Ir7b	static
-0.818904	1.59152	0.470143	0.492921	1	CG31326	static
0.342442	4.85138	0.470013	0.492981	1	EMRE	static
0.897285	-2.86478	0.469289	0.493315	1	CG16824	static
0.399315	4.33911	0.46905	0.493424	1	CG8326	static
0.308625	7.22145	0.468544	0.493658	1	deltaCOP	static
-0.447841	5.02847	0.468422	0.493714	1	tai	static
0.29479	5.48105	0.468416	0.493717	1	mRpS2	static
-1.79363	-2.75907	0.468045	0.493888	1	CG45095	static
-0.377125	6.49537	0.46797	0.493922	1	Eip75B	static
0.73225	-2.78086	0.467395	0.494188	1	CG14795	static
-0.403841	4.25574	0.466862	0.494434	1	CG1239	static
0.376561	4.56707	0.466144	0.494766	1	Atg14	static
0.345103	4.64611	0.465905	0.494877	1	Snm1	static
-0.351583	8.19443	0.465758	0.494945	1	SF2	static
0.669177	-1.18983	0.465378	0.495121	1	CG34353	static
-0.366727	7.07638	0.465297	0.495159	1	Tnpo	static
-0.270209	5.3249	0.4652	0.495204	1	Ttc7	static
-0.957901	-0.201227	0.464961	0.495314	1	CG34056	static
-0.586078	2.2924	0.464837	0.495372	1	CG32195	static
-0.412346	3.595	0.464714	0.495429	1	CG30109	static
-0.40633	3.25601	0.464697	0.495437	1	CG11241	static
0.293765	5.21135	0.464622	0.495472	1	Snx16	static
0.457185	2.75675	0.464514	0.495522	1	ZnT77C	static
0.375435	4.48789	0.464386	0.495581	1	CG5276	static
-0.294158	8.52045	0.464215	0.49566	1	mts	static
-0.260432	5.5225	0.463482	0.496001	1	Pld	static
0.820557	-2.94511	0.463133	0.496164	1	CG11374	static
0.955129	-3.15532	0.462944	0.496251	1	lab	static
-0.706518	4.31692	0.46239	0.496509	1	CG10911	static
0.306828	5.45303	0.461519	0.496915	1	ELOVL	static
-0.268727	6.57496	0.461401	0.49697	1	CG31075	static
0.450798	3.99121	0.461123	0.4971	1	bib	static
-0.392188	4.99961	0.460557	0.497364	1	CG2921	static
0.290378	5.35212	0.460283	0.497492	1	Cdk4	static
-0.248144	6.2289	0.460003	0.497623	1	Miga	static
0.323639	6.79077	0.459731	0.49775	1	CG8728	static
0.320154	4.76609	0.459568	0.497826	1	CG18766	static
0.293937	5.21288	0.459383	0.497912	1	CG7083	static
-0.689548	1.91322	0.459128	0.498032	1	CG34134	static
0.341448	4.13478	0.45903	0.498078	1	CG9065	static
0.27064	5.50205	0.457891	0.498611	1	SCAP	static
0.335483	5.43582	0.457863	0.498624	1	png	static
-0.292613	6.80485	0.457751	0.498677	1	Nipsnap	static
0.324673	7.20701	0.457556	0.498768	1	SdhB	static
0.309242	5.66245	0.457423	0.498831	1	CG42724	static
0.261437	5.49305	0.457366	0.498857	1	Irbp	static
-0.303095	5.6201	0.45734	0.49887	1	Daxx	static
0.306107	5.08379	0.456777	0.499134	1	qtc	static
0.911452	0.898058	0.456752	0.499146	1	hbs	static
0.807163	-2.9254	0.456698	0.499171	1	CG14234	static
-0.375308	6.03511	0.45659	0.499222	1	CG12398	static
0.30611	5.74719	0.456507	0.499261	1	CG6903	static
-1.0012	0.303543	0.455925	0.499535	1	Spn47C	static
0.305688	4.72141	0.455861	0.499565	1	SCCRO3	static
-1.0205	-1.58821	0.455753	0.499615	1	spz5	static
-0.446297	4.02452	0.454694	0.500114	1	bab2	static
-0.318392	8.5203	0.454387	0.500259	1	Lsd-2	static
1.52583	-1.34179	0.454059	0.500414	1	CG13311	static
-1.10555	5.00277	0.45401	0.500437	1	Jon25Biii	static
0.262193	7.8308	0.453658	0.500603	1	CG31729	static
-0.392875	4.97377	0.453594	0.500633	1	Rpb11	static
-0.301388	5.0566	0.453495	0.50068	1	CG8066	static
-1.28851	-1.40546	0.453393	0.500728	1	CG18557	static
0.311755	4.95856	0.453252	0.500795	1	Dgp-1	static
0.274371	5.91157	0.453235	0.500803	1	Spg7	static
-0.280465	8.21417	0.453171	0.500833	1	capt	static
0.384076	6.54513	0.453043	0.500893	1	AdamTS-A	static
-0.307791	4.41099	0.452891	0.500965	1	mRpL55	static
-0.336263	4.97571	0.452556	0.501124	1	tos	static
0.320919	4.45773	0.452208	0.501288	1	Wdr59	static
0.321504	4.18311	0.452111	0.501334	1	Hs6st	static
0.283743	6.64466	0.452089	0.501344	1	Ctl2	static
-0.359896	9.17963	0.451899	0.501435	1	nrv1	static
-0.604405	2.12328	0.451833	0.501466	1	frma	static
0.492557	3.93878	0.451575	0.501588	1	CG40006	static
0.248204	6.62437	0.450984	0.501868	1	sbb	static
-0.776607	1.59694	0.450685	0.50201	1	CG15255	static
-0.592546	-2.5513	0.450336	0.502176	1	CG4324	static
1.00165	-1.83555	0.450334	0.502177	1	CG13658	static
0.2473	6.0239	0.45023	0.502226	1	CG46280	static
0.456813	4.35078	0.450161	0.502258	1	bdl	static
-0.325722	4.73821	0.44998	0.502344	1	CG18596	static
-0.261537	7.05274	0.449676	0.502489	1	TyrRS	static
0.358928	3.59529	0.449563	0.502543	1	mRRF2	static
0.258135	6.36695	0.449086	0.502769	1	CG6310	static
0.245104	5.79964	0.448515	0.503041	1	Vps2	static
0.383928	5.2928	0.448492	0.503052	1	NitFhit	static
0.982654	0.174681	0.448324	0.503132	1	Cpr78E	static
-0.374369	4.89955	0.448269	0.503158	1	Prx2540-1	static
0.400249	3.47976	0.447977	0.503297	1	Uros1	static
0.25448	5.8181	0.447685	0.503436	1	Mvl	static
0.3737	-0.704199	0.447665	0.503446	1	CG4467	static
1.20381	-1.4792	0.447425	0.50356	1	Ugt302E1	static
0.403672	6.73968	0.447314	0.503613	1	CG9932	static
0.815069	-2.86168	0.447301	0.50362	1	gammaSnap2	static
-1.01192	-1.20416	0.447233	0.503652	1	CG5948	static
0.262657	5.40945	0.447086	0.503722	1	mlt	static
0.505554	2.30127	0.447084	0.503723	1	CG34116	static
0.27855	5.7644	0.446853	0.503833	1	Grip71	static
-0.417783	3.3799	0.446778	0.503869	1	CG6836	static
-0.327225	8.79954	0.446612	0.503948	1	Tm2	static
-0.302124	5.87428	0.446571	0.503968	1	CG17597	static
-0.49908	3.16279	0.446532	0.503987	1	CG31111	static
0.339804	4.84935	0.446458	0.504022	1	bs	static
-0.841628	0.068505	0.44638	0.504059	1	SA-2	static
0.261921	7.64842	0.446083	0.504201	1	Rox8	static
0.889615	2.03049	0.445932	0.504273	1	CG5639	static
0.326672	4.47335	0.445861	0.504307	1	CG9890	static
-0.307754	5.18227	0.44557	0.504446	1	CG4239	static
0.366797	5.14794	0.445245	0.504602	1	SPR	static
-0.762645	0.845396	0.445079	0.504681	1	vanin-like	static
1.77912	-2.04861	0.444809	0.504811	1	CG30411	static
-0.321941	6.87336	0.444689	0.504868	1	Dhc64C	static
0.802373	-2.24706	0.444395	0.505009	1	CG6123	static
0.314402	5.35224	0.444295	0.505057	1	CG13605	static
0.32903	4.12379	0.44389	0.505251	1	CG5808	static
-0.264664	5.65487	0.443838	0.505276	1	CG45092	static
-0.413017	4.30092	0.44382	0.505285	1	CHKov2	static
1.028	-0.832813	0.443813	0.505288	1	CG43293	static
-0.396215	4.36097	0.44374	0.505323	1	CG10068	static
0.332263	7.52885	0.443561	0.505409	1	ATPsynCF6	static
0.842287	1.64211	0.443183	0.50559	1	Spn43Ad	static
0.264028	5.38249	0.442959	0.505698	1	CG7692	static
-0.409644	-2.62316	0.442891	0.505731	1	nub	static
-2.03013	-2.79886	0.44278	0.505784	1	CR11386	static
-0.335812	7.45299	0.442465	0.505935	1	larp	static
-1.05102	0.237623	0.442432	0.505951	1	NPFR	static
1.04018	-0.367301	0.44232	0.506005	1	CG32669	static
-0.420998	3.60317	0.44204	0.506139	1	CG4074	static
0.326154	5.63958	0.442038	0.506141	1	Sting	static
0.344903	5.03757	0.441941	0.506187	1	Tsp86D	static
0.319092	4.958	0.44188	0.506216	1	CG5805	static
0.311507	6.04121	0.441578	0.506362	1	CG14194	static
-0.861287	1.98598	0.441507	0.506396	1	St3	static
0.416579	3.10394	0.441189	0.506549	1	CG11035	static
0.360642	6.03527	0.440948	0.506665	1	Cyp9f2	static
0.24903	7.23586	0.440249	0.507002	1	CG16953	static
-0.291518	5.24618	0.439661	0.507286	1	Gcn2	static
0.38373	5.92037	0.439473	0.507377	1	Nsun2	static
-0.746306	2.51794	0.439314	0.507454	1	qjt	static
-0.766361	-0.635366	0.439245	0.507487	1	Dhc62B	static
1.62069	-2.41703	0.439138	0.507539	1	Naa30B	static
-0.642218	2.10496	0.438879	0.507664	1	et	static
1.07777	0.430152	0.438828	0.507689	1	CG43324	static
0.278269	8.25738	0.43847	0.507862	1	bel	static
-0.349879	5.58257	0.438373	0.507909	1	CG7600	static
1.00839	-3.3528	0.438232	0.507977	1	ouib	static
1.00839	-3.3528	0.438232	0.507977	1	CG4546	static
0.27394	5.65055	0.437999	0.50809	1	Adi1	static
-0.313126	6.20913	0.437842	0.508166	1	CG7220	static
-0.322862	4.96333	0.437785	0.508193	1	xmas	static
1.32958	-0.531841	0.437655	0.508257	1	CG9312	static
0.284603	6.62396	0.437314	0.508422	1	stx	static
-0.266358	5.16797	0.437297	0.50843	1	CG7889	static
-0.351659	6.5823	0.437137	0.508507	1	hrm	static
-0.36539	3.63199	0.437071	0.508539	1	ko	static
0.273987	5.21172	0.436785	0.508678	1	fz4	static
-0.423671	4.21323	0.436719	0.508711	1	Sbp2	static
-0.324658	5.34199	0.436637	0.50875	1	Syx13	static
-0.269674	5.4986	0.436398	0.508866	1	nesd	static
-0.302559	5.77526	0.43625	0.508938	1	if	static
0.444885	3.55874	0.436167	0.508978	1	CG8388	static
-0.390987	10.1801	0.43583	0.509142	1	RpL11	static
0.292284	8.56764	0.435596	0.509256	1	CCT7	static
0.245502	6.04612	0.435469	0.509318	1	Rassf	static
-0.290401	6.45135	0.435314	0.509393	1	Mitf	static
0.366806	5.95715	0.434684	0.5097	1	CG42637	static
-0.245574	5.81172	0.434637	0.509722	1	mrj	static
0.275674	5.18716	0.434281	0.509896	1	CG33158	static
-0.361887	5.11149	0.433673	0.510192	1	plu	static
0.308752	5.6501	0.433375	0.510338	1	CG1234	static
-0.485673	3.70846	0.433057	0.510493	1	CG15877	static
0.311456	4.59785	0.432957	0.510542	1	abs	static
-1.53985	-0.318344	0.432897	0.510571	1	LysX	static
-1.24627	1.78035	0.432688	0.510673	1	Jon66Ci	static
0.327483	5.18433	0.432499	0.510765	1	vri	static
0.478298	2.86321	0.432236	0.510894	1	CG14182	static
-0.356768	4.3296	0.43153	0.511239	1	SLC5A11	static
-0.665684	2.27544	0.431429	0.511289	1	BomBc1	static
0.470203	4.57484	0.431325	0.51134	1	CG3645	static
1.15095	-1.37969	0.430782	0.511606	1	CG31087	static
0.389244	5.87443	0.430494	0.511747	1	Fnta	static
0.382866	4.16916	0.4304	0.511793	1	His3:CG33848	static
-0.288132	7.29732	0.430185	0.511898	1	tmod	static
-0.377206	4.79862	0.429945	0.512016	1	clt	static
0.478617	2.67643	0.429786	0.512094	1	CG15922	static
-0.356795	4.33752	0.429586	0.512192	1	CG11695	static
-1.37261	-1.48446	0.428848	0.512555	1	obst-H	static
0.692135	2.19635	0.428689	0.512633	1	CG15546	static
-0.254229	6.80196	0.427981	0.512981	1	CG8026	static
0.284214	4.95353	0.427821	0.51306	1	CG1965	static
1.42167	-2.01205	0.427677	0.513131	1	CG16786	static
-0.319383	5.39372	0.42759	0.513174	1	Sgt1	static
0.25365	7.08587	0.427403	0.513266	1	Drp1	static
-0.564843	2.31625	0.427312	0.513311	1	CG31674	static
-0.371953	5.3684	0.427072	0.513429	1	CG18870	static
-0.291769	8.25702	0.427046	0.513442	1	Sf3b3	static
0.93144	0.836346	0.426528	0.513698	1	CG31642	static
0.283319	5.05306	0.426433	0.513745	1	CG11555	static
-0.230145	6.84632	0.426354	0.513783	1	Cul3	static
-0.588004	2.09702	0.426312	0.513804	1	GstE14	static
0.340172	6.52035	0.426223	0.513848	1	peng	static
-0.41487	4.46919	0.426115	0.513901	1	strat	static
0.832741	1.7663	0.425805	0.514055	1	CG3987	static
1.02437	-2.95769	0.425529	0.514191	1	side-II	static
0.486126	3.79757	0.425457	0.514226	1	Ppa	static
-0.592559	1.41678	0.425259	0.514325	1	Lst	static
0.87256	1.62372	0.42515	0.514379	1	stops	static
0.289125	7.08569	0.424899	0.514503	1	gro	static
-1.05126	0.271283	0.424822	0.514541	1	CG43325	static
-0.269299	6.17979	0.424819	0.514542	1	CG11399	static
0.281246	6.11683	0.424565	0.514668	1	GstE1	static
-0.379209	5.51029	0.424072	0.514912	1	Taf2	static
-1.19475	-1.88319	0.42393	0.514983	1	CG30287	static
0.291922	4.61329	0.423702	0.515095	1	CG31935	static
-0.330852	4.38855	0.423438	0.515227	1	CG5001	static
-0.417081	3.04059	0.423288	0.515301	1	CG15822	static
0.344185	6.02552	0.423074	0.515407	1	HBS1	static
0.286657	5.03642	0.423043	0.515423	1	Elba2	static
0.673591	5.42913	0.42263	0.515628	1	Unc-89	static
-0.728637	4.32673	0.42262	0.515632	1	CG7458	static
0.800198	0.968627	0.42249	0.515697	1	CG3301	static
-0.313519	5.05409	0.422485	0.5157	1	l(3)04053	static
-0.326279	5.17921	0.422387	0.515748	1	Gli	static
-0.359198	6.65125	0.422316	0.515784	1	Pabp2	static
-0.313691	4.20618	0.421987	0.515947	1	CG17721	static
-1.72732	-2.6341	0.421712	0.516084	1	Tim17b1	static
0.284976	5.32626	0.421578	0.516151	1	trbd	static
-1.17986	-0.976429	0.421239	0.516319	1	CG7607	static
-0.299858	5.67977	0.421186	0.516346	1	Idgf2	static
-0.313041	4.92616	0.421163	0.516357	1	CG2017	static
-0.260493	7.38927	0.421136	0.516371	1	Tapdelta	static
-0.313027	3.99222	0.420836	0.51652	1	her	static
1.8621	-2.9769	0.420798	0.516539	1	TwdlT	static
0.312344	4.5503	0.420694	0.516591	1	mRpL27	static
0.257881	7.74542	0.42061	0.516633	1	LanB2	static
-0.44012	3.20155	0.420375	0.51675	1	CG7988	static
-0.50062	2.32862	0.420043	0.516916	1	sad	static
-0.274324	7.33347	0.419933	0.51697	1	msps	static
0.249752	6.49317	0.419821	0.517027	1	asf1	static
1.00557	-1.1019	0.419802	0.517036	1	CG7402	static
1.23615	-0.826876	0.419542	0.517166	1	Gr47b	static
-0.336165	5.35547	0.419429	0.517222	1	AOX1	static
0.327314	4.72878	0.419401	0.517236	1	CG42558	static
0.283414	8.11194	0.41877	0.517551	1	Prosbeta1	static
-0.444132	3.43004	0.418601	0.517636	1	agt	static
0.330214	4.55756	0.418376	0.517748	1	Upf3	static
0.272958	6.00997	0.418345	0.517764	1	cdm	static
-1.41045	-2.665	0.417895	0.517989	1	se	static
0.955275	2.20107	0.417802	0.518036	1	brk	static
0.403108	3.54549	0.417192	0.518341	1	CG2321	static
0.282655	6.13868	0.417068	0.518404	1	CG9776	static
0.45205	4.37795	0.416838	0.518519	1	CG11902	static
0.308485	6.34806	0.41673	0.518573	1	CG6195	static
-0.266765	6.33135	0.416305	0.518787	1	flw	static
0.278358	7.63047	0.415526	0.519178	1	Uba2	static
-0.725891	2.23065	0.415506	0.519188	1	CG15431	static
-0.24992	7.25228	0.415493	0.519195	1	Prx5	static
1.51042	-0.719233	0.415446	0.519218	1	Cyp4d14	static
-0.431906	3.67462	0.415437	0.519223	1	mol	static
0.790483	-0.106769	0.415088	0.519398	1	CG2993	static
-0.261994	6.3581	0.415082	0.519401	1	CG4849	static
0.291066	4.88486	0.414916	0.519485	1	CG30460	static
-0.349843	4.36173	0.414799	0.519543	1	Cyp6a22	static
0.835693	1.59931	0.414633	0.519627	1	Nazo	static
-0.287566	4.73959	0.414266	0.519812	1	Cyp6a17	static
-0.30034	4.90519	0.414177	0.519857	1	Rad60	static
0.266872	6.69022	0.413621	0.520137	1	CG1371	static
-0.834972	-0.82165	0.413517	0.52019	1	CG18530	static
-0.410848	4.58258	0.413517	0.52019	1	CG12112	static
0.292743	5.38008	0.413368	0.520265	1	CG9706	static
-0.560266	2.50406	0.413318	0.52029	1	CG7102	static
-0.294459	5.05126	0.413159	0.520371	1	CG3530	static
-0.322047	5.37109	0.412965	0.520468	1	Dif	static
0.28407	5.11308	0.412947	0.520477	1	CG12236	static
0.599609	2.04026	0.412929	0.520486	1	ine	static
0.255269	5.80893	0.412462	0.520722	1	CG15784	static
0.399216	4.30133	0.412183	0.520863	1	Tep2	static
0.338594	3.97394	0.411834	0.52104	1	CG8607	static
-0.267936	6.29876	0.411557	0.52118	1	CG33722	static
-0.429077	4.20157	0.411256	0.521333	1	CG7772	static
-0.466333	3.43	0.411167	0.521378	1	tyn	static
0.24811	5.53758	0.410946	0.52149	1	tamo	static
0.696923	1.61412	0.410874	0.521526	1	CG6908	static
-0.268881	7.82182	0.41024	0.521848	1	ATPsynF	static
-0.239486	5.5196	0.409805	0.522069	1	CG17078	static
0.313119	5.15573	0.409124	0.522414	1	CG4562	static
0.543444	3.45509	0.409084	0.522435	1	SecCl	static
-0.942362	0.538009	0.409071	0.522441	1	hiro	static
-0.533477	2.86327	0.409066	0.522444	1	scaf	static
0.296077	5.64762	0.409014	0.52247	1	simj	static
-0.258836	5.39967	0.40857	0.522696	1	Nup58	static
0.30357	5.64828	0.408475	0.522744	1	NLaz	static
0.529456	3.09605	0.408473	0.522746	1	CadN	static
1.02745	1.74111	0.408191	0.522889	1	CG15879	static
0.259865	6.28301	0.408151	0.522909	1	Sesn	static
0.31678	4.98267	0.407995	0.522989	1	Cdk9	static
-0.367095	6.68019	0.407753	0.523112	1	Rala	static
0.263357	5.07476	0.407439	0.523272	1	CG8199	static
0.464998	2.90098	0.407396	0.523294	1	ranshi	static
-0.974695	0.321454	0.40734	0.523323	1	CG11835	static
0.315427	7.06813	0.406972	0.52351	1	Amph	static
-0.319559	6.32145	0.406356	0.523825	1	EMC4	static
0.571404	3.98662	0.406353	0.523827	1	CG42369	static
0.287069	6.18016	0.406288	0.52386	1	Mekk1	static
-0.322565	4.29346	0.406205	0.523902	1	mRpL33	static
-0.919848	0.780044	0.405986	0.524014	1	gol	static
-0.236026	6.45753	0.405737	0.524141	1	Mo25	static
0.989093	0.17854	0.405665	0.524178	1	Notum	static
0.900839	0.173089	0.405569	0.524227	1	CG14778	static
0.847709	0.742501	0.405506	0.524259	1	CG15343	static
1.21627	-0.268812	0.405468	0.524279	1	CG12268	static
1.36146	-1.79743	0.405307	0.524361	1	Btnd	static
-1.91861	-2.99496	0.405183	0.524425	1	Jon74E	static
0.594835	3.36405	0.404545	0.524751	1	tbc	static
-1.37136	-0.74354	0.403946	0.525058	1	lectin-37Da	static
-1.08359	-0.565779	0.403934	0.525065	1	CG5493	static
0.999978	-0.0474039	0.403516	0.525279	1	CG4995	static
0.264095	7.83483	0.403107	0.525489	1	CG12163	static
1.40822	-2.39715	0.40306	0.525513	1	CG9541	static
1.65309	-2.30937	0.402915	0.525588	1	CG14219	static
0.380158	5.20211	0.402664	0.525717	1	Asx	static
1.36628	-2.13944	0.402588	0.525756	1	CG33655	static
1.88071	-2.82192	0.401957	0.52608	1	Dh31	static
0.681065	2.84068	0.401472	0.52633	1	CG31441	static
-0.381431	3.57798	0.401326	0.526405	1	CG14906	static
0.255125	5.74836	0.40102	0.526563	1	CG42671	static
-0.330416	9.68885	0.401002	0.526572	1	Tm1	static
0.790005	0.605614	0.400847	0.526652	1	Mal-A2	static
0.245533	5.97694	0.400809	0.526672	1	Klp3A	static
0.285775	5.19838	0.400769	0.526692	1	Ehbp1	static
0.37834	6.7175	0.400435	0.526865	1	Oat	static
-0.350184	4.14044	0.40043	0.526867	1	wit	static
-0.649162	1.33969	0.400402	0.526882	1	CG13360	static
-0.315773	5.1458	0.400165	0.527004	1	thr	static
0.303284	5.91187	0.399874	0.527154	1	nord	static
-0.396689	3.36092	0.399426	0.527386	1	CG5039	static
0.247583	6.04939	0.399312	0.527445	1	CG31342	static
0.824215	-0.741092	0.399088	0.52756	1	Ent3	static
-1.17737	0.116301	0.399039	0.527586	1	CG12974	static
-0.305243	4.51604	0.398967	0.527623	1	CG8134	static
-0.72841	0.226919	0.398734	0.527744	1	m	static
-0.879053	0.266737	0.39825	0.527994	1	sas	static
1.2581	-2.00639	0.398054	0.528096	1	CG2750	static
-0.336592	4.53442	0.397709	0.528275	1	Zfrp8	static
0.839057	1.8146	0.397551	0.528357	1	TyrRII	static
1.02215	-0.0108829	0.397169	0.528555	1	Cyp4e1	static
0.295105	4.63131	0.397167	0.528556	1	CG43783	static
0.992102	-1.78069	0.397135	0.528572	1	Sp212	static
0.299866	6.06217	0.396959	0.528664	1	htl	static
-0.400087	10.256	0.396679	0.528809	1	RpS25	static
-0.267285	5.83096	0.396518	0.528893	1	CG5823	static
-0.701462	0.72381	0.396438	0.528935	1	CG32373	static
-0.245234	5.66126	0.396359	0.528976	1	EMC10	static
0.322069	4.9612	0.395594	0.529373	1	Nprl2	static
0.377497	-2.201	0.395455	0.529446	1	acj6	static
0.310223	9.20254	0.395235	0.52956	1	Vha26	static
0.609675	2.54	0.394961	0.529703	1	Cyp6a2	static
-1.35646	0.131126	0.394513	0.529936	1	LysE	static
1.67166	-3.16541	0.394327	0.530034	1	rtp	static
0.861598	0.826127	0.394228	0.530085	1	tbrd-1	static
-0.78213	1.60688	0.394049	0.530179	1	CG31233	static
-0.286088	5.53802	0.393839	0.530288	1	beta4GalNAcTB	static
-0.837319	0.994615	0.393704	0.530359	1	CG31176	static
0.275652	6.70845	0.393678	0.530372	1	MFS16	static
-0.263432	7.42589	0.393301	0.530569	1	wdb	static
-0.235063	6.51687	0.393158	0.530644	1	Ance	static
0.232955	7.02236	0.392953	0.530751	1	CG5554	static
0.322734	4.45197	0.392371	0.531056	1	Psf1	static
0.987621	-0.600513	0.392316	0.531085	1	CG15544	static
-0.257137	5.41333	0.392072	0.531212	1	CG9331	static
-0.333606	6.48179	0.39167	0.531423	1	kay	static
0.685416	4.1809	0.391649	0.531434	1	CG42456	static
1.66641	-2.57458	0.391472	0.531527	1	PK1-R	static
0.78664	2.43054	0.391051	0.531748	1	CG4115	static
-0.250777	6.823	0.390966	0.531792	1	fus	static
0.679772	1.92311	0.390531	0.532021	1	X11Lbeta	static
-0.300558	5.04108	0.390476	0.532049	1	PheRS-m	static
-1.4409	0.253482	0.390296	0.532144	1	MtnC	static
0.355933	4.40984	0.390177	0.532207	1	mof	static
-0.342506	5.04462	0.389687	0.532464	1	Dd	static
0.305047	4.71722	0.388582	0.533046	1	neur	static
1.79577	-2.81077	0.388426	0.533128	1	CG7135	static
0.257337	5.43315	0.38834	0.533173	1	Gasz	static
-1.01076	-0.262738	0.388267	0.533212	1	CG8800	static
0.278735	4.78045	0.38822	0.533237	1	Cdk5	static
-0.240001	5.96219	0.388193	0.533251	1	Cyp6v1	static
0.300504	4.14291	0.388094	0.533303	1	Rlb1	static
0.28117	4.99846	0.38804	0.533331	1	Bin1	static
-1.50614	-1.95352	0.388037	0.533333	1	Snap25	static
0.953151	0.290492	0.387878	0.533417	1	Ndg	static
0.258587	5.95977	0.387702	0.53351	1	msl-1	static
0.327654	9.88115	0.387468	0.533633	1	Oda	static
0.315479	3.863	0.387331	0.533706	1	Tgt	static
-0.645723	1.20083	0.386632	0.534075	1	Eip78C	static
0.248877	5.76726	0.38662	0.534082	1	numb	static
0.315111	5.5653	0.3861	0.534357	1	Gpo1	static
0.23628	5.85526	0.385935	0.534444	1	kcc	static
-0.268334	6.75641	0.385756	0.534539	1	E(bx)	static
0.418879	4.09234	0.385564	0.53464	1	CG7860	static
0.256914	5.89472	0.385273	0.534795	1	pyd3	static
0.256653	6.15916	0.385243	0.53481	1	bbx	static
-0.822676	1.66821	0.385062	0.534906	1	CG4927	static
0.340023	6.65834	0.384974	0.534953	1	CG5641	static
-1.07172	1.391	0.384946	0.534968	1	Syt4	static
-0.635472	0.989022	0.384265	0.53533	1	CG6763	static
-0.244291	5.53719	0.383695	0.535632	1	CPT2	static
0.303402	6.92238	0.383554	0.535707	1	LpR2	static
-0.27377	4.75154	0.383396	0.535792	1	pasha	static
0.966152	-0.595336	0.38326	0.535864	1	CG7368	static
0.290129	8.21316	0.382976	0.536015	1	Pgi	static
-0.249226	6.82727	0.382945	0.536032	1	CG11857	static
-0.230027	5.79869	0.382767	0.536126	1	pr	static
0.253632	5.47048	0.382554	0.53624	1	CG10353	static
-0.361624	4.03291	0.381788	0.536648	1	CG4716	static
-0.257827	6.85575	0.381716	0.536686	1	eIF3j	static
-0.305186	6.20679	0.381426	0.536841	1	Cpsf73	static
0.383396	3.18641	0.38131	0.536903	1	CG9663	static
-0.39325	3.31484	0.381134	0.536997	1	CG8301	static
1.00443	0.939974	0.380861	0.537143	1	CG33203	static
-0.321404	8.23543	0.380658	0.537251	1	akirin	static
0.26681	5.20574	0.380554	0.537307	1	mRpL21	static
0.250885	6.71877	0.380261	0.537463	1	CG4511	static
-0.308914	4.3418	0.38019	0.537502	1	CG10621	static
-0.303891	6.31119	0.380028	0.537588	1	CG9799	static
0.456892	4.31174	0.379949	0.537631	1	sals	static
-0.313071	4.36362	0.379926	0.537643	1	CG13994	static
-1.41541	-0.870498	0.379723	0.537752	1	Acp65Aa	static
-0.276127	6.00347	0.379298	0.537979	1	mRpL44	static
1.39505	-2.88612	0.379129	0.53807	1	CG7367	static
-0.595445	1.78257	0.378922	0.538181	1	santa-maria	static
0.351573	6.62174	0.378713	0.538293	1	CG44245	static
0.274646	5.81822	0.378189	0.538574	1	Wee1	static
-1.47133	0.497515	0.3773	0.539052	1	CG15043	static
1.60746	-1.79547	0.376961	0.539234	1	CG13749	static
0.77518	3.62041	0.376723	0.539362	1	CR31953	static
0.333776	4.12341	0.376719	0.539365	1	CG43759	static
0.279499	6.59031	0.376659	0.539397	1	pio	static
-0.286459	5.59858	0.376655	0.539399	1	CG17224	static
1.3322	-2.09808	0.376575	0.539442	1	CG4133	static
-0.251622	6.88639	0.376192	0.539649	1	ttk	static
0.553044	-1.11342	0.376031	0.539735	1	CG31269	static
0.311142	5.30404	0.375967	0.539769	1	CG14621	static
0.250074	5.39952	0.375785	0.539867	1	lili	static
-0.454145	3.05123	0.375613	0.539961	1	l(3)neo43	static
1.73746	-2.62395	0.375426	0.540062	1	CG8568	static
0.23783	5.53712	0.375035	0.540272	1	CIAPIN1	static
0.303392	4.90728	0.374777	0.540412	1	mxc	static
-0.229323	7.18693	0.37461	0.540502	1	SRPK	static
-1.20691	-2.56743	0.374437	0.540596	1	NijB	static
-0.291643	5.21236	0.374318	0.54066	1	CG9727	static
0.273614	9.06294	0.374109	0.540773	1	arm	static
-0.642215	3.35053	0.374054	0.540803	1	CG15695	static
-1.09924	0.388062	0.37402	0.540821	1	CG14356	static
0.778769	2.25857	0.37341	0.541152	1	CG40298	static
-0.457716	8.4958	0.373406	0.541153	1	Cp7Fb	static
0.904057	0.22566	0.373403	0.541155	1	Muc68Ca	static
-0.274869	7.66261	0.373248	0.541239	1	ND-51	static
0.305263	4.07309	0.372973	0.541388	1	CG5674	static
0.319786	5.80119	0.372458	0.541667	1	CG1671	static
0.287864	9.91892	0.372395	0.541702	1	porin	static
0.320915	4.27446	0.372015	0.541908	1	Prpk	static
1.15713	-1.85019	0.371994	0.54192	1	Cyp6a8	static
-0.582092	2.16699	0.371924	0.541957	1	CG15279	static
-0.518358	3.95193	0.371542	0.542165	1	CG9896	static
0.442145	2.72758	0.370845	0.542544	1	Dlip1	static
-0.313854	4.50099	0.370696	0.542625	1	Rrp40	static
0.930334	-0.173025	0.370649	0.542651	1	Npc2e	static
-0.283273	5.52137	0.370498	0.542733	1	CG5026	static
0.269219	6.15074	0.370394	0.54279	1	CG2767	static
0.258645	6.2905	0.369965	0.543023	1	TrpRS	static
-0.688444	1.48806	0.369269	0.543403	1	CG16749	static
0.398407	4.01173	0.369262	0.543407	1	waw	static
-0.3151	5.35017	0.369196	0.543443	1	CG31324	static
-0.330448	4.4249	0.36833	0.543916	1	CG6094	static
-1.09023	-0.356797	0.368288	0.543939	1	Vha100-4	static
0.240954	6.15267	0.368206	0.543984	1	Spn	static
-1.19153	-0.215716	0.368185	0.543995	1	CG3009	static
-0.416044	4.31669	0.368088	0.544048	1	spartin	static
0.300837	8.23135	0.368087	0.544049	1	Uev1A	static
0.283071	5.34713	0.368071	0.544058	1	CG8370	static
0.608219	1.10999	0.368005	0.544094	1	CG17803	static
-1.06737	3.03797	0.367929	0.544136	1	mag	static
0.861337	-0.845703	0.367928	0.544136	1	CG13024	static
0.632107	1.17442	0.367708	0.544256	1	CG14868	static
-0.917406	0.569764	0.367053	0.544615	1	Est-Q	static
0.227536	5.66154	0.366877	0.544712	1	E(var)3-9	static
0.263741	4.98129	0.366791	0.544759	1	Hr96	static
-0.917018	1.42954	0.366756	0.544778	1	vvl	static
0.352336	3.95092	0.366753	0.54478	1	CG42553	static
-0.350032	6.28046	0.36669	0.544814	1	CG4080	static
-1.29295	-0.782117	0.366397	0.544975	1	CG42319	static
-0.256671	6.28424	0.36627	0.545044	1	mgr	static
0.753256	0.141704	0.366098	0.545139	1	CG14400	static
0.254521	6.40105	0.366065	0.545157	1	Chchd3	static
-0.896264	0.621442	0.365844	0.545278	1	fj	static
1.21193	0.981135	0.365283	0.545587	1	CG13482	static
-0.393689	3.75332	0.364908	0.545793	1	CG32069	static
-0.250049	5.56564	0.364736	0.545888	1	btsz	static
1.08439	-0.613647	0.3646	0.545963	1	CG15142	static
-0.266467	7.06599	0.36444	0.546051	1	Gyf	static
0.268949	8.6065	0.364257	0.546151	1	VhaAC45	static
-0.307651	4.81481	0.363417	0.546615	1	RhoGEF4	static
-0.320461	3.72112	0.36312	0.546778	1	GEFmeso	static
-1.14957	-0.458895	0.363051	0.546817	1	CG12184	static
-0.253171	6.41799	0.362705	0.547008	1	Sf3b1	static
-0.449811	4.17227	0.362661	0.547032	1	Cyp6d5	static
-0.275106	5.67255	0.362306	0.547228	1	krimp	static
0.265881	4.64918	0.361725	0.54755	1	CG15356	static
-0.856731	-0.24501	0.361291	0.54779	1	CAH6	static
0.35925	3.34843	0.361281	0.547796	1	CG33213	static
-0.565469	2.60606	0.361004	0.547949	1	TM4SF	static
0.445602	2.53339	0.360797	0.548064	1	CG7914	static
-0.278811	4.61988	0.360598	0.548174	1	fidipidine	static
0.253333	6.55071	0.360287	0.548347	1	CG5746	static
-0.262077	5.2091	0.359807	0.548614	1	Adar	static
-1.2135	-2.26015	0.359666	0.548692	1	ich	static
0.33263	6.43452	0.359569	0.548746	1	CG30349	static
-0.619108	1.48247	0.359564	0.548749	1	Idgf5	static
-0.324868	4.02932	0.35917	0.548968	1	CG8027	static
0.592603	1.38021	0.359081	0.549017	1	CG2278	static
0.271864	5.83424	0.359068	0.549025	1	CG16952	static
0.260691	5.78567	0.359011	0.549056	1	RpLP0-like	static
1.4783	-1.78693	0.358789	0.54918	1	neo	static
-0.291236	5.0295	0.358469	0.549358	1	Dad	static
0.289616	4.56469	0.358412	0.54939	1	MAGE	static
-0.326206	4.44723	0.358372	0.549412	1	Octbeta2R	static
0.28785	5.37516	0.35772	0.549775	1	Prp3	static
-0.223786	5.95299	0.357672	0.549802	1	TBCD	static
-0.359724	3.54971	0.357445	0.549928	1	CG3386	static
0.269293	4.86922	0.357285	0.550018	1	Coa8	static
0.247099	6.02899	0.356753	0.550315	1	CG30389	static
-0.350865	9.00323	0.35674	0.550322	1	RpS14b	static
-0.270423	5.72545	0.356408	0.550508	1	ATP8A	static
-0.300419	5.7898	0.356073	0.550695	1	zld	static
-0.704498	1.87786	0.356025	0.550722	1	Sik2	static
0.428899	3.97602	0.355821	0.550836	1	CG5171	static
1.81652	-2.674	0.355715	0.550896	1	CG9903	static
-0.285823	4.95936	0.355441	0.551049	1	p130CAS	static
-0.212551	6.55653	0.355345	0.551103	1	CG32549	static
0.473704	3.16048	0.355307	0.551124	1	CG7550	static
-0.291094	4.43234	0.355005	0.551293	1	CG11367	static
0.228575	5.72661	0.354989	0.551302	1	Nelf-A	static
0.270781	5.3495	0.35477	0.551425	1	CG8034	static
1.09688	3.88728	0.354495	0.551579	1	CG32939	static
0.245076	6.66901	0.354473	0.551592	1	CG9330	static
0.244718	7.36402	0.354194	0.551748	1	msn	static
0.291248	7.07848	0.354067	0.55182	1	brat	static
0.317603	5.54528	0.35396	0.55188	1	Nost	static
-1.01477	2.64186	0.353788	0.551977	1	Acbp3	static
0.393345	10.8805	0.353584	0.552091	1	RpL9	static
0.243304	5.38952	0.353395	0.552198	1	Trpm	static
0.291948	4.86483	0.353064	0.552384	1	CG5439	static
-0.214541	6.06106	0.352704	0.552587	1	Mical	static
0.250288	6.3355	0.352581	0.552656	1	Bap111	static
-0.432606	5.05362	0.352078	0.552939	1	Crtc	static
0.830198	-0.0966552	0.352054	0.552953	1	mthl15	static
-0.327083	4.28576	0.35148	0.553277	1	Pop5	static
0.393452	3.42052	0.351458	0.553289	1	CG31495	static
0.405399	4.52712	0.351167	0.553453	1	fs(1)Yb	static
0.540631	2.65085	0.351071	0.553508	1	Mesh1	static
0.262182	5.36108	0.351043	0.553523	1	SelR	static
-0.281269	4.87699	0.350915	0.553596	1	Spn43Ab	static
-0.242005	6.40776	0.350751	0.553689	1	Atx2	static
-1.44599	-1.01931	0.35064	0.553751	1	Hs3st-A	static
-0.276292	4.68764	0.350582	0.553784	1	CG14985	static
0.300118	4.63108	0.350529	0.553814	1	mRpS18B	static
-0.259653	5.44085	0.350354	0.553913	1	Orc2	static
-0.253835	5.10981	0.350225	0.553986	1	CG3918	static
0.264735	6.4541	0.350146	0.55403	1	baf	static
0.235216	5.32032	0.350029	0.554097	1	spag	static
0.389241	3.58319	0.350024	0.5541	1	TrissinR	static
0.258771	5.82464	0.349877	0.554183	1	CG9246	static
-0.324022	4.73377	0.349876	0.554184	1	Tfb4	static
-0.273883	4.57397	0.349587	0.554347	1	pug	static
-0.334191	3.84285	0.349464	0.554416	1	CG7470	static
-0.26673	5.76347	0.349169	0.554584	1	DIP2	static
0.377091	3.66358	0.349002	0.554679	1	CG13663	static
-0.234895	7.06632	0.348973	0.554695	1	Glo1	static
-0.231696	5.96029	0.348659	0.554873	1	Uba3	static
-0.219739	5.88462	0.348628	0.554891	1	mnd	static
0.329339	3.92057	0.348168	0.555152	1	Zip48C	static
0.993125	0.636739	0.348125	0.555176	1	CG15408	static
0.838082	0.522742	0.347695	0.555421	1	st	static
-1.07564	-0.547247	0.34764	0.555452	1	CG8958	static
-0.260864	7.13853	0.347323	0.555632	1	mub	static
0.303519	5.00824	0.347223	0.555689	1	Blm	static
0.258665	-2.36333	0.347192	0.555707	1	CG9519	static
1.79084	-3.05225	0.347092	0.555764	1	ImpL1	static
-0.38577	4.1649	0.346685	0.555996	1	CG6329	static
-0.33967	3.60336	0.346306	0.556212	1	achi	static
0.351532	4.08962	0.346023	0.556373	1	Bx	static
-0.240105	5.10566	0.345853	0.55647	1	Bmcp	static
-0.291664	4.28123	0.345599	0.556615	1	CG14005	static
-0.27103	4.96661	0.345164	0.556864	1	IntS9	static
0.298206	3.96876	0.345137	0.556879	1	msd1	static
0.385911	3.5748	0.344902	0.557013	1	CG32708	static
-0.308438	4.61449	0.344865	0.557035	1	CG30394	static
-0.231673	6.6564	0.344703	0.557127	1	koi	static
0.31032	4.64364	0.344604	0.557184	1	CG7065	static
0.227307	7.34301	0.344535	0.557223	1	Rcc1	static
-0.0146084	-2.04623	0.344264	0.557378	1	Mst36Fa	static
-1.18846	5.86185	0.344199	0.557415	1	CG33470	static
-0.243847	6.43518	0.344132	0.557454	1	ScpX	static
-1.68746	-2.9069	0.34398	0.557541	1	CG9555	static
0.38623	4.64317	0.343684	0.55771	1	PIG-G	static
-0.320747	6.04061	0.343672	0.557718	1	sona	static
0.296259	5.37677	0.343611	0.557752	1	D2hgdh	static
0.491448	3.96911	0.343462	0.557838	1	CG32095	static
0.439256	4.27638	0.343348	0.557903	1	nAChRbeta3	static
-1.14891	-0.580816	0.343255	0.557957	1	CG15152	static
-0.752469	5.30655	0.342935	0.55814	1	Haspin	static
0.699037	0.616982	0.342926	0.558145	1	CG31086	static
0.142457	-2.66359	0.342834	0.558198	1	CR12842	static
0.276637	4.56514	0.342687	0.558283	1	asun	static
-0.276297	9.3691	0.34222	0.558551	1	Col4a1	static
-0.407148	3.7677	0.342151	0.55859	1	SuUR	static
0.999599	1.25565	0.341485	0.558973	1	AkhR	static
0.269329	8.28456	0.341477	0.558978	1	Rpt2	static
1.39373	-1.7548	0.34136	0.559045	1	Rh4	static
0.225058	6.24673	0.340883	0.55932	1	CSN3	static
-0.248898	5.17586	0.340709	0.55942	1	Vps52	static
-0.249593	6.79774	0.340631	0.559465	1	CLIP-190	static
-0.349019	3.302	0.340553	0.55951	1	brn	static
-0.308148	6.60572	0.339407	0.560172	1	DIP1	static
0.315002	3.71799	0.339263	0.560255	1	Ravus	static
0.229919	6.59499	0.339131	0.560331	1	stc	static
-0.794269	1.84432	0.339074	0.560364	1	Cyp4p1	static
-0.313051	6.04191	0.338777	0.560536	1	Pi3K21B	static
0.480477	3.31848	0.338698	0.560582	1	Nnf1a	static
-0.230807	5.78659	0.338461	0.560719	1	CG7945	static
-0.291503	4.9691	0.338444	0.560729	1	CG2145	static
0.222218	5.85225	0.338406	0.560751	1	mute	static
-0.972913	-0.238802	0.338385	0.560763	1	CG32647	static
0.341674	4.83651	0.338217	0.56086	1	Dredd	static
0.535165	3.80549	0.33804	0.560963	1	CG34446	static
-1.42422	-2.50953	0.337664	0.561181	1	CG30099	static
-0.358509	3.62731	0.337277	0.561405	1	MagR	static
-0.242497	6.15227	0.337114	0.5615	1	CG12773	static
-0.277821	5.67639	0.336515	0.561848	1	omd	static
0.468924	5.24913	0.336475	0.561871	1	Rbp9	static
-0.330389	3.74181	0.336069	0.562107	1	Xxylt	static
0.305884	4.02369	0.336012	0.56214	1	Taf8	static
0.473223	2.34639	0.33576	0.562287	1	pwn	static
-0.253648	5.02009	0.335651	0.56235	1	CG42271	static
0.234732	5.90072	0.334966	0.562749	1	CG5854	static
0.248453	5.20094	0.334882	0.562799	1	CG31122	static
-0.282864	4.20474	0.3348	0.562846	1	CG17816	static
-0.283428	5.00953	0.334361	0.563102	1	defl	static
-0.317168	6.02596	0.333886	0.563379	1	Stam	static
-0.883547	-1.07845	0.333879	0.563384	1	CG40498	static
0.431889	4.12577	0.333143	0.563814	1	CG41378	static
-0.38186	7.68537	0.333054	0.563867	1	Nmda1	static
0.510761	-3.28305	0.332984	0.563908	1	CG3819	static
0.222992	5.4196	0.33293	0.563939	1	Vps24	static
0.244747	5.35458	0.332866	0.563976	1	smash	static
0.244604	5.8159	0.332409	0.564244	1	Yip1d1	static
-0.27759	4.20676	0.331906	0.564539	1	stil	static
-0.215789	6.36925	0.331814	0.564593	1	Msh6	static
0.173289	-2.74694	0.331727	0.564644	1	CG9514	static
-1.12117	0.962762	0.331631	0.5647	1	CG17027	static
0.369064	3.30287	0.331388	0.564843	1	CG13088	static
0.252225	5.81817	0.330606	0.565302	1	Grip91	static
0.244252	7.56399	0.330211	0.565535	1	ras	static
1.89255	-2.80825	0.329959	0.565683	1	CR43687	static
0.322597	3.55466	0.329803	0.565775	1	Lrrk	static
-0.282071	6.54158	0.329195	0.566134	1	PIP4K	static
0.257629	6.3756	0.328446	0.566576	1	zpg	static
-0.225514	5.82739	0.32831	0.566656	1	unc-45	static
1.03313	1.54837	0.32828	0.566674	1	CG8661	static
0.902708	-0.653885	0.328111	0.566773	1	CG7131	static
-0.291809	4.54082	0.327989	0.566846	1	Ucp4A	static
-1.07016	0.0775735	0.327915	0.566889	1	CG11617	static
-0.262312	7.42924	0.327871	0.566915	1	Su(var)205	static
-0.216297	6.30893	0.32785	0.566928	1	NKAIN	static
0.288212	4.3595	0.327616	0.567066	1	CG6153	static
0.244834	5.32303	0.32751	0.567129	1	CG11134	static
0.251903	6.27511	0.327049	0.567402	1	Dmtn	static
-0.282025	4.77838	0.326953	0.567459	1	MED22	static
-0.328845	3.9651	0.326731	0.567591	1	CG6984	static
1.45862	0.761596	0.326305	0.567843	1	CG6277	static
0.50112	2.13443	0.326086	0.567973	1	SLIRP2	static
0.22465	6.81153	0.326027	0.568008	1	Doa	static
-0.229971	6.16337	0.326013	0.568016	1	Pisd	static
-0.804728	0.563586	0.325979	0.568037	1	CG18367	static
-1.36012	-0.0655895	0.325855	0.56811	1	CG6709	static
0.224194	6.12774	0.32575	0.568172	1	Drice	static
0.688148	1.31332	0.325691	0.568207	1	vilya	static
0.271159	5.09428	0.325219	0.568488	1	CG9399	static
0.570034	2.51842	0.325161	0.568523	1	CG15739	static
0.139035	-1.91961	0.325141	0.568535	1	klhl10	static
0.787893	0.164657	0.325086	0.568567	1	ab	static
-1.11287	-1.66768	0.324763	0.568759	1	CG18563	static
0.229623	5.60315	0.324469	0.568934	1	aurA	static
-0.390718	7.57782	0.324228	0.569078	1	CG10407	static
-0.233868	5.9769	0.324051	0.569183	1	ND-13B	static
-0.754524	-0.418665	0.323066	0.569771	1	CR43975	static
0.321586	5.28864	0.32302	0.569799	1	CG1523	static
-0.278785	6.82963	0.322981	0.569822	1	CG13506	static
-0.360701	4.78902	0.322307	0.570224	1	Tdc1	static
1.12835	2.15468	0.322294	0.570232	1	primo-2	static
-0.305289	3.65088	0.322184	0.570298	1	yuri	static
0.857003	0.637755	0.321666	0.570608	1	Whamy	static
0.277487	4.3583	0.32154	0.570684	1	wek	static
0.342065	4.21686	0.321217	0.570877	1	CG4788	static
-0.264313	5.05111	0.321025	0.570992	1	Acox57D-p	static
0.267338	7.61378	0.32099	0.571014	1	CG46339	static
0.247018	6.5356	0.32071	0.571181	1	CG9775	static
0.689859	2.57261	0.320515	0.571298	1	Clk	static
-0.246941	6.42092	0.320485	0.571316	1	Thd1	static
0.221338	6.00704	0.320275	0.571443	1	PI31	static
-0.451913	4.45344	0.31995	0.571638	1	CG5961	static
-0.26076	5.57049	0.319844	0.571701	1	fdl	static
0.344367	5.45749	0.319772	0.571744	1	CG9143	static
-0.0060168	-0.49224	0.319733	0.571768	1	para	static
0.624704	1.04707	0.319448	0.57194	1	Galphaf	static
0.218238	5.37795	0.319318	0.572018	1	CG7492	static
-0.267502	5.28627	0.319303	0.572027	1	nonA-l	static
0.342853	4.52265	0.318977	0.572223	1	Shrm	static
0.948181	0.192434	0.318815	0.572321	1	elfless	static
-0.278295	6.83746	0.318793	0.572334	1	pico	static
0.294227	5.29323	0.318466	0.572531	1	CG2100	static
-0.250148	4.9306	0.318448	0.572542	1	Pgant3	static
0.494709	3.13054	0.31841	0.572564	1	Blimp-1	static
-0.274546	3.95419	0.318386	0.572579	1	CG1792	static
-0.720219	1.14621	0.318297	0.572633	1	CG6553	static
0.755711	0.624737	0.318235	0.57267	1	ltl	static
-0.279954	5.24308	0.318215	0.572682	1	Pdxk	static
-0.437991	3.17102	0.318213	0.572683	1	CG8152	static
-0.283792	4.36616	0.3182	0.572692	1	Mrp4	static
-0.246643	6.8627	0.317663	0.573016	1	Vps35	static
1.26401	-2.9162	0.317375	0.573189	1	CG1113	static
0.424406	3.2829	0.31734	0.573211	1	Hk	static
-0.933633	0.353377	0.317261	0.573258	1	CG30016	static
0.228194	7.44252	0.317214	0.573287	1	CG5946	static
0.360238	5.15001	0.316833	0.573517	1	eIF2D	static
-0.636546	3.07098	0.316779	0.57355	1	yellow-d	static
0.350802	3.20496	0.316629	0.57364	1	CG14130	static
-0.463017	4.88483	0.316596	0.57366	1	CG14933	static
-0.315399	10.0302	0.31633	0.573822	1	RpL14	static
0.770044	1.56058	0.316075	0.573976	1	Ir76a	static
0.33946	3.76002	0.315532	0.574305	1	Gbeta5	static
-0.482367	3.99883	0.315488	0.574332	1	Cyp4g15	static
0.209062	6.12014	0.315463	0.574347	1	B4	static
0.235758	8.13775	0.315367	0.574405	1	Hsc70-5	static
-0.2622	7.69927	0.31514	0.574543	1	Aps	static
0.214153	7.34468	0.31499	0.574634	1	La	static
-0.253372	5.66026	0.314935	0.574668	1	Ltn1	static
-0.431229	2.73844	0.31486	0.574713	1	CG3568	static
-0.316852	4.34137	0.314859	0.574713	1	Krn	static
-0.258074	6.22606	0.314575	0.574886	1	CG11811	static
-0.526807	3.85922	0.314468	0.574951	1	LManVI	static
-0.393919	3.3362	0.31365	0.575449	1	Npc2g	static
0.22123	5.67934	0.313624	0.575465	1	sra	static
1.61472	-2.86546	0.313387	0.575609	1	CG6168	static
0.338932	4.53428	0.313181	0.575735	1	Cog3	static
0.24614	5.18717	0.313146	0.575756	1	RASSF8	static
-0.245459	5.02291	0.313097	0.575786	1	CG31145	static
-0.498887	2.20211	0.312842	0.575941	1	geko	static
-0.286836	6.6595	0.312673	0.576044	1	RapGAP1	static
0.281099	5.22213	0.312415	0.576202	1	CG9175	static
0.844756	-0.131715	0.312128	0.576377	1	CG32436	static
0.227034	5.39666	0.312048	0.576426	1	Dap160	static
0.25628	7.6889	0.311385	0.576832	1	RnrS	static
0.907324	2.92033	0.311301	0.576883	1	pre-mod(mdg4)-X	static
0.240341	7.59981	0.311279	0.576896	1	RFeSP	static
-0.229137	6.37538	0.31087	0.577147	1	TORIP	static
0.411477	4.90651	0.310855	0.577156	1	sbm	static
-0.793075	-1.13248	0.310553	0.577341	1	Listericin	static
0.293913	6.23641	0.310251	0.577526	1	CG7154	static
-0.252744	4.8994	0.310197	0.57756	1	Hcs	static
-0.242342	4.81478	0.309865	0.577763	1	Arp8	static
-0.255794	5.43308	0.309693	0.577868	1	CG10672	static
0.400312	-2.60116	0.309351	0.578079	1	CG4000	static
0.239847	5.16416	0.309299	0.57811	1	kel	static
-0.408954	2.6214	0.308744	0.578452	1	CG3448	static
-0.844143	3.81033	0.308392	0.578669	1	CG5399	static
-1.00624	-2.40975	0.308214	0.578778	1	Cyp310a1	static
-0.265385	4.87648	0.308003	0.578908	1	MED16	static
0.354809	3.1071	0.307753	0.579062	1	Ude	static
-0.25799	6.10554	0.307596	0.579159	1	PSR	static
-1.24627	0.463353	0.307236	0.579381	1	CG13075	static
-0.307821	8.11909	0.307103	0.579463	1	CG33129	static
0.247656	6.02961	0.306721	0.579699	1	PNUTS	static
0.232502	6.47547	0.306689	0.579719	1	CG6766	static
-0.606323	0.947702	0.306323	0.579945	1	CG13077	static
0.26881	5.44645	0.306029	0.580127	1	kibra	static
0.22328	5.1757	0.304822	0.580875	1	Vps51	static
0.297915	6.7782	0.304758	0.580915	1	ND-24	static
1.02064	-0.884805	0.304749	0.58092	1	CG7298	static
0.823047	0.291356	0.304738	0.580928	1	CG44249	static
0.291538	4.50919	0.30453	0.581056	1	CG15107	static
0.303081	4.0153	0.304463	0.581098	1	PQBP1	static
-1.38998	-1.66392	0.304277	0.581214	1	CG32054	static
0.617848	-0.252125	0.304241	0.581236	1	Ilp7	static
-1.14886	-0.739343	0.30392	0.581435	1	CG10814	static
-0.222709	5.91691	0.303847	0.581481	1	fliI	static
-1.30339	-0.896029	0.303665	0.581594	1	Sardh	static
0.398756	3.40159	0.303325	0.581805	1	PIG-C	static
0.19736	6.91434	0.302957	0.582035	1	CG13366	static
-0.255285	6.15088	0.302734	0.582173	1	CG4476	static
-0.387011	3.80553	0.302402	0.582381	1	BomS2	static
-0.402879	3.12917	0.30207	0.582588	1	Ugt35A1	static
0.484608	3.94649	0.301716	0.582809	1	sano	static
0.248816	7.5169	0.301713	0.58281	1	pic	static
-0.318116	6.29257	0.301276	0.583084	1	AsnS	static
0.351727	4.43358	0.301247	0.583102	1	NimB2	static
-1.01879	0.319082	0.300962	0.58328	1	nvy	static
0.24129	6.96502	0.300793	0.583386	1	nrv2	static
0.418152	4.10437	0.300704	0.583441	1	Pgant2	static
0.237979	4.7968	0.30054	0.583544	1	Panx	static
0.256852	5.33637	0.300126	0.583804	1	Snx27	static
0.235876	5.89711	0.299977	0.583897	1	sip2	static
0.371456	3.16943	0.299944	0.583917	1	CAHbeta	static
1.19316	-2.32361	0.29989	0.583951	1	CG6901	static
-0.203054	6.3016	0.299772	0.584025	1	Snp	static
-0.254485	5.66272	0.299427	0.584242	1	Sym	static
0.845583	-1.45373	0.299229	0.584366	1	CG3502	static
0.349791	-3.02905	0.298431	0.584868	1	CG10264	static
0.880768	-0.856501	0.298319	0.584938	1	ICA69	static
0.313408	4.48929	0.298183	0.585024	1	Pms2	static
0.245788	5.28262	0.298127	0.585059	1	HDAC4	static
-0.432179	2.77539	0.298035	0.585117	1	CG11353	static
0.262753	4.66746	0.298001	0.585138	1	Pym	static
0.572733	2.38653	0.297857	0.585229	1	CG14109	static
-1.23868	-1.28264	0.297815	0.585256	1	CG15800	static
0.342479	4.50189	0.297746	0.585299	1	CG12075	static
-0.330315	4.92022	0.297606	0.585387	1	CG4497	static
-0.235025	5.29668	0.297455	0.585482	1	SMC5	static
-0.247177	4.97616	0.297298	0.585581	1	CG4884	static
0.223321	7.28744	0.297234	0.585622	1	Gs1	static
-0.84255	0.863164	0.296919	0.58582	1	CG7884	static
0.782554	-0.499868	0.296728	0.585941	1	Cyp4ac1	static
-0.373181	4.09008	0.296532	0.586065	1	Acbp2	static
-0.903648	0.529113	0.296488	0.586093	1	Jon44E	static
1.07735	-1.59656	0.296372	0.586166	1	CG14195	static
-0.30987	9.4036	0.296048	0.586371	1	Mpcp2	static
-0.282491	3.85349	0.296015	0.586392	1	Rfx	static
-0.570393	2.07041	0.295874	0.586481	1	GstE5	static
0.244868	4.52062	0.295204	0.586905	1	MCU	static
-0.295538	11.1853	0.295074	0.586987	1	RpL5	static
0.758129	0.588851	0.295047	0.587004	1	Pcyt2	static
0.257955	4.50663	0.294914	0.587089	1	f-cup	static
-0.280435	3.91692	0.294907	0.587093	1	MFS10	static
-0.395089	3.32177	0.294365	0.587437	1	CG4957	static
-0.224088	7.8774	0.294222	0.587527	1	CG10254	static
0.255991	4.88623	0.294198	0.587543	1	CG4619	static
0.301996	4.64672	0.294069	0.587625	1	CG16717	static
0.261572	4.11513	0.293898	0.587733	1	5PtaseI	static
-0.275333	4.36074	0.293824	0.58778	1	CG17266	static
-0.217952	8.00021	0.293291	0.588119	1	ATPCL	static
0.263334	5.03132	0.292442	0.58866	1	mRpL46	static
0.322947	3.65456	0.292259	0.588776	1	CG32281	static
1.08589	-1.95336	0.292249	0.588783	1	CG12061	static
-1.05354	-2.60783	0.291964	0.588965	1	Acp26Ab	static
0.70553	2.80102	0.291955	0.588971	1	CG13840	static
-0.356053	5.46614	0.2917	0.589133	1	STUB1	static
-0.386532	3.06975	0.291607	0.589193	1	CG18011	static
-0.857657	0.375179	0.291559	0.589223	1	CG12992	static
0.342816	3.54577	0.291438	0.5893	1	por	static
-1.61209	-2.36268	0.291346	0.589359	1	Diedel	static
-0.256223	4.96712	0.291132	0.589496	1	mRpL52	static
-1.02939	-0.648667	0.290965	0.589603	1	dao	static
-1.60586	4.12863	0.290751	0.58974	1	CG43739	static
0.0558473	-2.95094	0.290653	0.589802	1	gudu	static
0.269326	4.64056	0.290651	0.589804	1	Ldsdh1	static
-0.316571	4.68449	0.290203	0.590091	1	CG7900	static
0.245688	6.00379	0.290038	0.590196	1	Lnpk	static
0.390282	3.37856	0.290004	0.590218	1	CG3184	static
-0.327898	3.55869	0.289273	0.590687	1	INPP5E	static
0.227947	5.10746	0.28872	0.591042	1	Pus7	static
0.242726	8.60416	0.2886	0.591119	1	eIF5	static
-0.211373	6.52651	0.288429	0.591229	1	Ubr3	static
0.279554	5.24817	0.288106	0.591437	1	CG8097	static
0.296021	4.48961	0.288099	0.591441	1	CG30373	static
0.55601	2.79516	0.287991	0.591511	1	Pvf2	static
-0.331751	3.74598	0.287749	0.591666	1	NKCC	static
-0.221227	6.73442	0.28767	0.591717	1	CG33156	static
-0.205517	6.80528	0.286884	0.592224	1	Dph5	static
-0.247543	5.15711	0.286817	0.592267	1	CG10802	static
0.726603	0.134471	0.286411	0.59253	1	CG14864	static
-0.22102	6.31384	0.286382	0.592549	1	sick	static
0.291695	3.95507	0.286235	0.592644	1	zuc	static
0.258411	5.07868	0.286059	0.592757	1	CNPYb	static
-0.729687	2.15828	0.285873	0.592877	1	CG31288	static
-0.242535	5.37279	0.285823	0.59291	1	Cog6	static
0.366243	3.72515	0.285788	0.592933	1	SLO2	static
0.248166	5.84657	0.285668	0.59301	1	CG32264	static
0.217598	7.06906	0.285509	0.593113	1	Indy	static
-0.819426	1.40958	0.285477	0.593134	1	CG45002	static
1.05954	-1.48113	0.285394	0.593188	1	CG31792	static
1.05182	-2.56423	0.285168	0.593334	1	CG5280	static
-0.713173	-0.315225	0.285014	0.593434	1	Cpr30B	static
-0.542414	1.61773	0.284831	0.593552	1	CG17786	static
0.202563	7.38718	0.284802	0.593571	1	smid	static
-0.404631	11.3979	0.284743	0.593609	1	RpLP1	static
-1.29275	-0.300349	0.284734	0.593615	1	CG5697	static
0.312569	6.42326	0.284158	0.593989	1	CG9485	static
0.827684	-0.228841	0.28415	0.593994	1	CG33460	static
0.212908	5.96725	0.284007	0.594087	1	vari	static
0.211495	6.30199	0.283523	0.594401	1	CG8209	static
1.03165	-1.33585	0.28341	0.594475	1	Amnionless	static
-0.252848	8.04107	0.283293	0.594551	1	Prosalpha7	static
-0.532735	0.733932	0.283024	0.594726	1	PGRP-SD	static
0.214331	6.92816	0.282744	0.594908	1	Marf	static
-0.63106	8.8821	0.28229	0.595204	1	CG13114	static
-0.22832	4.78842	0.282221	0.595249	1	Pex1	static
1.12423	-0.55037	0.281786	0.595533	1	CG6337	static
0.237882	4.63066	0.28172	0.595576	1	Pof	static
0.0554358	-0.826084	0.281687	0.595597	1	His-Psi:CR33805	static
-0.511975	1.75471	0.281395	0.595788	1	Cyp6a14	static
0.278684	4.16378	0.281159	0.595943	1	CG13921	static
-0.291601	3.8805	0.281125	0.595964	1	CG13760	static
1.05632	1.8455	0.280979	0.59606	1	CG17475	static
0.226421	6.84918	0.28095	0.596079	1	eca	static
0.205048	5.71107	0.280858	0.596139	1	CG1815	static
-0.201104	6.83534	0.280761	0.596203	1	twr	static
0.342615	4.41978	0.280747	0.596212	1	CG32813	static
-0.487318	2.39301	0.280414	0.59643	1	CG14252	static
-1.14281	-2.9397	0.280365	0.596462	1	Ppi1	static
0.322895	3.45165	0.279579	0.596978	1	MED11	static
0.751609	-0.612456	0.279145	0.597262	1	CG46059	static
-0.449129	4.01108	0.278728	0.597536	1	pyx	static
-0.838486	0.420327	0.278706	0.59755	1	Tsen34	static
-0.266222	4.7491	0.278698	0.597556	1	spz	static
0.740233	-0.835198	0.278443	0.597724	1	phu	static
0.293032	3.80103	0.278262	0.597843	1	CG7544	static
0.23172	7.68068	0.278235	0.59786	1	Ubqn	static
-1.10901	-1.56513	0.27768	0.598226	1	CG11249	static
-0.639148	1.07634	0.277359	0.598437	1	CG4630	static
-0.225628	7.4159	0.277335	0.598453	1	Clc	static
-0.330569	4.51493	0.277237	0.598518	1	CG12288	static
0.176149	-1.73849	0.276911	0.598733	1	vnd	static
0.425673	2.22541	0.27689	0.598747	1	slx1	static
0.280578	5.42249	0.276862	0.598766	1	obe	static
0.42537	2.14966	0.276783	0.598817	1	Arc2	static
0.345186	3.12483	0.276654	0.598903	1	Asciz	static
0.19375	5.79439	0.276435	0.599047	1	Pex14	static
-0.665835	3.31189	0.276323	0.599121	1	Amy-p	static
-0.445732	2.67244	0.276047	0.599304	1	AdoR	static
0.762298	-0.627639	0.276007	0.59933	1	Ubx	static
-0.241544	5.32155	0.275966	0.599357	1	CG4645	static
0.201256	6.04015	0.275901	0.599401	1	hfp	static
0.339604	3.81783	0.275462	0.599691	1	CG33051	static
0.267282	4.27885	0.274777	0.600145	1	Nse4	static
0.922834	-0.464503	0.27442	0.600382	1	Cyp4ad1	static
0.297731	4.6336	0.273721	0.600847	1	CG8270	static
0.223684	5.8616	0.273475	0.60101	1	CG14969	static
0.427763	2.02395	0.273053	0.601291	1	CG7352	static
-0.762567	1.81234	0.273021	0.601312	1	cDIP	static
-0.219573	5.20748	0.27289	0.601399	1	CG6565	static
0.283346	9.53697	0.272823	0.601444	1	GstD1	static
-0.205167	6.48675	0.272727	0.601508	1	Sem1	static
-0.326931	4.10098	0.272693	0.601531	1	GstE7	static
-0.268195	4.40753	0.272663	0.601551	1	DNApol-theta	static
0.516435	1.93109	0.272658	0.601554	1	CG30338	static
0.310423	6.23914	0.272596	0.601595	1	shv	static
-0.211957	8.2121	0.272382	0.601739	1	Prosalpha2	static
-0.209283	7.47876	0.272091	0.601933	1	NO66	static
0.544409	-1.97637	0.271361	0.60242	1	HGTX	static
-0.373636	9.91343	0.270985	0.602672	1	RpL37A	static
1.4418	-1.87853	0.270441	0.603036	1	CG34458	static
0.113978	-3.19567	0.270431	0.603043	1	CG12395	static
0.25693	4.4114	0.27035	0.603097	1	CG33172	static
0.469288	2.1778	0.270239	0.603171	1	Nha1	static
-0.535296	1.35352	0.270155	0.603228	1	CG4306	static
0.283331	4.95003	0.269935	0.603375	1	Sfxn2	static
1.24266	-2.29945	0.269767	0.603488	1	CG14274	static
0.241002	8.94791	0.269471	0.603687	1	Treh	static
-0.304261	4.55192	0.269203	0.603867	1	mei-9	static
-0.258944	5.53121	0.268626	0.604255	1	Atg2	static
0.325071	5.5608	0.268562	0.604298	1	hb	static
-0.846612	0.490906	0.268147	0.604578	1	pdm3	static
-0.238864	5.30776	0.267742	0.604851	1	Tsp39D	static
-1.14641	-1.93256	0.267509	0.605008	1	CG15449	static
-0.983964	-0.706615	0.267388	0.605089	1	dpr7	static
0.253449	6.19778	0.267328	0.60513	1	Pak3	static
0.205268	6.7121	0.267206	0.605212	1	Tg	static
-0.250771	9.64974	0.267131	0.605263	1	awd	static
0.92969	-0.92525	0.266985	0.605362	1	tld	static
0.874564	-0.382087	0.266975	0.605368	1	CG31663	static
0.303862	4.29962	0.266896	0.605422	1	FIG4	static
0.20977	5.45169	0.266893	0.605424	1	Cys	static
0.250074	8.69311	0.266529	0.60567	1	Dp1	static
-0.215312	5.9036	0.266285	0.605835	1	Irp-1A	static
-1.23366	-0.684126	0.266135	0.605936	1	CG31559	static
-1.37055	-1.63965	0.265981	0.606041	1	CG43163	static
0.239398	7.91956	0.265942	0.606067	1	eIF3m	static
0.210929	7.30739	0.265682	0.606243	1	Actn	static
0.232436	5.55835	0.265621	0.606285	1	CG15014	static
0.74648	1.67263	0.265617	0.606287	1	CR43361	static
0.223165	5.30374	0.265591	0.606305	1	Mkp3	static
0.197712	5.7007	0.265579	0.606313	1	CG13850	static
0.285071	3.74624	0.265522	0.606351	1	pnt	static
-0.0434868	-3.04451	0.264528	0.607026	1	CR45716	static
-1.11161	-1.21346	0.264522	0.60703	1	ru	static
0.359169	4.00052	0.264511	0.607038	1	CG10866	static
0.260333	5.04086	0.263571	0.607678	1	CG11168	static
0.190485	6.72727	0.263456	0.607756	1	emp	static
-0.295295	3.73721	0.263299	0.607863	1	CG10949	static
0.224723	5.35868	0.263176	0.607947	1	snama	static
-0.328651	10.881	0.263098	0.608	1	RpS26	static
-0.399627	2.67773	0.263045	0.608036	1	CG9886	static
-0.25996	5.11332	0.262997	0.608069	1	CG3939	static
0.284776	3.60465	0.262918	0.608123	1	CG42231	static
-0.341635	3.6602	0.262772	0.608222	1	Cyp6a20	static
0.2041	7.22796	0.262648	0.608307	1	CG16974	static
0.423746	3.17478	0.26248	0.608422	1	CG11257	static
0.201961	5.63888	0.262187	0.608621	1	tub	static
0.959459	-1.54535	0.26209	0.608688	1	nsr	static
-0.547853	1.67412	0.261732	0.608933	1	ETH	static
-0.239502	4.76275	0.2614	0.60916	1	YL-1	static
0.271864	4.27372	0.261345	0.609198	1	Mps1	static
0.247068	3.99552	0.261326	0.609211	1	CG6985	static
-0.209913	5.75429	0.261034	0.609411	1	Marc	static
-1.25941	-2.45031	0.260904	0.6095	1	unpg	static
-0.247353	7.18304	0.260851	0.609536	1	Usp7	static
-0.208688	5.41979	0.260756	0.609602	1	CG4853	static
-0.312841	4.72036	0.260737	0.609614	1	Syx1A	static
-0.268128	4.50265	0.260691	0.609646	1	mRpL48	static
-0.234898	5.6401	0.26033	0.609894	1	CG12173	static
-0.335105	5.05555	0.260264	0.609939	1	CG9773	static
0.581452	2.3774	0.260173	0.610001	1	sunn	static
-0.527717	3.54338	0.260071	0.610071	1	MsR1	static
-0.328193	4.25664	0.259664	0.610351	1	CG32147	static
0.760771	-0.592095	0.259657	0.610356	1	CG11566	static
0.386789	3.29482	0.259601	0.610395	1	PIG-Z	static
0.223168	5.06596	0.258744	0.610984	1	CG14435	static
-0.446145	2.47957	0.258646	0.611052	1	CG43103	static
-0.516904	1.64775	0.258476	0.611169	1	CG13018	static
0.536555	1.6066	0.257981	0.611511	1	sosie	static
-0.323818	7.77738	0.257728	0.611686	1	Fmr1	static
0.254615	5.8949	0.25769	0.611712	1	Pif1A	static
-0.225507	4.80901	0.257446	0.61188	1	mRpS18A	static
1.38749	-2.7057	0.25724	0.612023	1	sinah	static
0.198237	6.84336	0.257155	0.612082	1	beta-PheRS	static
-0.26059	4.03265	0.257022	0.612174	1	CG15237	static
-0.286855	10.8089	0.256858	0.612287	1	RpL23	static
0.189755	6.55209	0.256515	0.612525	1	CG4502	static
-0.212112	5.02037	0.256469	0.612557	1	CG7137	static
0.98063	-1.69782	0.256436	0.612579	1	CG3604	static
0.225365	4.8669	0.256303	0.612672	1	CG9547	static
0.351267	5.73774	0.255939	0.612924	1	CG5504	static
-0.799602	-0.371242	0.255865	0.612975	1	Ac3	static
0.283497	3.92923	0.255493	0.613234	1	CG17230	static
1.1398	-1.6499	0.25524	0.61341	1	CG14260	static
0.20782	5.68582	0.254962	0.613603	1	PIG-K	static
-0.420191	3.76469	0.254784	0.613727	1	PIG-Q	static
-0.562069	0.322057	0.254782	0.613728	1	CG14050	static
-0.25128	4.89972	0.25469	0.613792	1	Fatp3	static
0.183336	5.9105	0.25469	0.613792	1	SA	static
-1.02155	-1.04029	0.254184	0.614144	1	lin-28	static
0.217705	5.37952	0.25415	0.614168	1	heix	static
0.215959	6.17905	0.253671	0.614502	1	stl	static
0.585576	1.80572	0.253551	0.614586	1	Npc2f	static
0.190708	6.99464	0.253147	0.614868	1	klar	static
0.255292	5.02691	0.253121	0.614886	1	cyst	static
-0.423044	4.1428	0.252984	0.614982	1	CG13793	static
0.764847	0.298524	0.252977	0.614987	1	Lim1	static
0.56113	0.963742	0.252735	0.615156	1	CG43085	static
-0.296396	3.35619	0.25264	0.615223	1	eEFSec	static
-0.283411	7.2894	0.252602	0.615249	1	Msr-110	static
-0.233336	5.36437	0.252595	0.615254	1	GstO1	static
-0.220579	4.88901	0.252595	0.615254	1	DNApol-iota	static
-1.09964	-2.07076	0.252411	0.615383	1	CG2975	static
0.209022	6.2104	0.252349	0.615426	1	CG4332	static
0.25036	5.36961	0.252159	0.615559	1	Lkb1	static
-0.226244	7.30089	0.252002	0.615669	1	hyd	static
0.263221	4.74154	0.251823	0.615795	1	Vps39	static
0.255951	4.30635	0.251753	0.615843	1	CG8712	static
-0.433786	4.19949	0.251649	0.615916	1	tutl	static
-0.247728	4.66997	0.251016	0.61636	1	Dera	static
-0.254583	6.48916	0.250978	0.616387	1	r	static
0.273271	6.2171	0.250879	0.616457	1	Wdr62	static
0.469385	1.7544	0.250713	0.616574	1	nenya	static
0.239442	7.72405	0.250652	0.616616	1	ovo	static
-0.358306	2.86574	0.250343	0.616834	1	Alg14	static
-0.193871	6.40798	0.250168	0.616957	1	CG5721	static
0.198891	6.45506	0.250047	0.617042	1	BRWD3	static
0.232062	5.36707	0.249962	0.617102	1	CG8944	static
-0.247804	5.23665	0.249214	0.617629	1	Sccpdh2	static
0.217755	5.79523	0.248971	0.6178	1	Obp99a	static
0.926834	-1.59078	0.248797	0.617924	1	CG8157	static
0.261098	5.14153	0.248694	0.617996	1	Mpi	static
-0.294793	4.33387	0.247974	0.618505	1	fru	static
-1.25579	1.05612	0.24793	0.618537	1	MtnD	static
0.498538	2.54406	0.247771	0.618649	1	CG14174	static
0.241658	6.07078	0.247495	0.618844	1	mop	static
0.66946	0.893499	0.247417	0.6189	1	Alp10	static
0.209292	4.87826	0.247223	0.619037	1	Dnz1	static
-0.198673	5.5804	0.246992	0.619201	1	CG4238	static
-0.600811	0.761547	0.246954	0.619228	1	comm	static
0.274637	4.59641	0.246807	0.619332	1	CG8132	static
0.256646	4.64653	0.246692	0.619414	1	stumps	static
-0.738318	-1.01949	0.246639	0.619452	1	svp	static
-0.831288	2.37899	0.246521	0.619535	1	CG13905	static
0.186321	6.85664	0.2465	0.619551	1	MRP	static
-0.198708	5.49643	0.246175	0.619782	1	drosha	static
-0.23289	7.15686	0.246116	0.619823	1	Wdfy2	static
-0.312555	3.01753	0.246106	0.61983	1	CG14131	static
-0.25564	7.26907	0.246103	0.619833	1	BI-1	static
-0.310022	3.03959	0.246029	0.619885	1	CG1698	static
-0.27251	6.21208	0.246002	0.619904	1	boi	static
-0.436425	2.18579	0.245695	0.620123	1	CG6660	static
0.197321	5.98181	0.245314	0.620394	1	loco	static
-0.187857	5.6363	0.245005	0.620614	1	ca	static
-0.723862	0.526047	0.244987	0.620627	1	CG15760	static
0.287359	3.9459	0.244987	0.620628	1	CG14710	static
0.233744	4.24566	0.244935	0.620664	1	IP3K1	static
1.37925	-3.15135	0.244788	0.620769	1	CG18371	static
-0.334286	3.89096	0.244786	0.62077	1	CG14903	static
0.191865	6.5557	0.244358	0.621076	1	Chro	static
0.237659	-3.10588	0.244193	0.621194	1	CG14743	static
0.152257	-3.02051	0.244182	0.621202	1	Rgk2	static
-0.274346	3.99285	0.243989	0.62134	1	CG12338	static
0.862918	-1.00883	0.243988	0.621341	1	Rbp4	static
-0.20874	4.95282	0.243988	0.621341	1	PNPase	static
0.400826	1.96968	0.243558	0.621648	1	CG5245	static
-0.524022	3.12422	0.243537	0.621663	1	CG6867	static
-0.204316	6.69779	0.243451	0.621725	1	Hmgs	static
-0.201235	6.84613	0.243114	0.621966	1	CG9911	static
-0.632353	1.06705	0.242975	0.622066	1	CG30196	static
1.0713	-1.62706	0.242963	0.622074	1	CG30339	static
-0.270036	4.83872	0.242773	0.622211	1	Ugt302C1	static
-0.567869	0.395431	0.242748	0.622228	1	CG33307	static
0.296875	10.6369	0.242673	0.622282	1	blw	static
0.822183	-0.775366	0.242479	0.622421	1	CG7142	static
-0.244335	9.66798	0.242431	0.622456	1	Sam-S	static
0.275049	4.03144	0.242028	0.622745	1	Ac76E	static
0.299532	4.82377	0.241412	0.623188	1	Lpt	static
0.229515	4.47062	0.241358	0.623227	1	Gorab	static
0.190978	6.51227	0.241327	0.623249	1	pins	static
0.179572	6.23746	0.240763	0.623656	1	CG7530	static
-0.212825	8.32934	0.240524	0.623828	1	pix	static
-0.366735	6.36573	0.240514	0.623835	1	beat-IIIc	static
0.445741	1.65034	0.240307	0.623984	1	CG11034	static
-0.256382	8.17249	0.24015	0.624098	1	Pdcd4	static
-0.217249	6.23565	0.239529	0.624546	1	Cul2	static
-0.224996	6.66334	0.239354	0.624673	1	san	static
-0.237453	4.8731	0.239324	0.624695	1	Rlip	static
1.24429	-3.08298	0.239231	0.624762	1	CG32212	static
-1.18069	-2.25514	0.239037	0.624902	1	Sytbeta	static
0.498532	3.50702	0.238975	0.624947	1	CG2911	static
-0.273518	4.22768	0.238887	0.625011	1	Tim9a	static
-0.820626	2.12376	0.238749	0.625111	1	CG6602	static
0.957057	-1.49979	0.238121	0.625567	1	CG43844	static
0.201024	5.23249	0.238028	0.625634	1	Nadsyn	static
-0.631861	0.405117	0.237807	0.625794	1	CG15642	static
0.776111	-0.468867	0.237634	0.62592	1	BG642312	static
-0.206205	7.89687	0.23721	0.626228	1	Rab7	static
0.397207	2.74413	0.23717	0.626258	1	CG6508	static
-0.198065	5.6202	0.236956	0.626413	1	CG31717	static
0.212551	5.7808	0.236943	0.626423	1	CG17162	static
0.219549	8.61552	0.236725	0.626582	1	CG9336	static
0.179686	7.30912	0.236641	0.626643	1	gammaCOP	static
-1.12068	-2.11358	0.236422	0.626802	1	yellow-e	static
-0.646937	0.0651113	0.236405	0.626814	1	CG30495	static
-0.21588	5.18391	0.236375	0.626836	1	CG31038	static
0.679836	0.846676	0.235989	0.627118	1	CG10307	static
-0.21794	7.09843	0.23592	0.627168	1	orb	static
0.206335	5.08768	0.235883	0.627196	1	DPCoAC	static
0.58191	1.73281	0.235694	0.627333	1	hiw	static
-0.397556	2.26624	0.235551	0.627438	1	CG5285	static
0.681678	2.99762	0.235465	0.627501	1	CG8563	static
-0.247699	9.10357	0.235313	0.627612	1	cathD	static
0.211499	6.19024	0.235171	0.627715	1	CG2926	static
0.240989	4.94782	0.234992	0.627847	1	tweek	static
0.248995	4.41203	0.23483	0.627965	1	CG16791	static
-0.199481	5.24079	0.234773	0.628007	1	CG7006	static
0.658818	0.126349	0.23464	0.628104	1	zetaTry	static
0.192634	6.37327	0.234439	0.628252	1	Incenp	static
0.208742	5.73369	0.234396	0.628283	1	p	static
-0.182929	6.99677	0.234055	0.628533	1	CG31523	static
0.640966	0.475361	0.233847	0.628686	1	CG9572	static
0.210665	8.94426	0.233766	0.628746	1	Gdi	static
-0.217433	5.19662	0.233734	0.628769	1	Cyp4s3	static
0.58725	-1.93909	0.233661	0.628822	1	CG3355	static
-0.193257	5.45503	0.233496	0.628944	1	Taf6	static
-0.797345	0.149683	0.233399	0.629015	1	hdm	static
-0.178604	5.79558	0.233353	0.629048	1	MCPH1	static
-0.634739	4.4707	0.233341	0.629057	1	Jon99Ciii	static
0.20987	5.43082	0.23332	0.629073	1	Dic1	static
-0.20843	7.33779	0.233318	0.629074	1	Cndp2	static
0.26172	4.24265	0.233281	0.629102	1	blp	static
0.276556	4.41476	0.233223	0.629144	1	CG9344	static
0.18384	6.17326	0.232934	0.629357	1	Ythdc1	static
0.728808	-0.120102	0.232856	0.629414	1	eIF4E6	static
0.321606	5.34682	0.232799	0.629456	1	CG11030	static
0.236284	5.16878	0.232672	0.629549	1	wun2	static
-0.781245	0.138918	0.232088	0.62998	1	CG11475	static
-0.345855	3.56229	0.23203	0.630023	1	CG17260	static
0.209894	5.04944	0.231966	0.63007	1	CG10874	static
-0.226857	5.36413	0.231859	0.630149	1	Rich	static
0.273307	3.93982	0.231823	0.630176	1	Ice2	static
0.565511	1.87415	0.231701	0.630265	1	CG30285	static
-0.179386	5.97906	0.23151	0.630406	1	Nup214	static
-0.256424	3.76575	0.231407	0.630483	1	fsd	static
0.193837	6.12911	0.231319	0.630547	1	Phs	static
0.17402	6.94504	0.231285	0.630573	1	Spase25	static
0.204342	5.28113	0.231191	0.630642	1	CG7639	static
0.190992	5.76559	0.230984	0.630795	1	GstD3	static
-0.220066	4.81953	0.230969	0.630807	1	shn	static
0.311015	8.7717	0.230862	0.630885	1	Dcr-2	static
-0.201459	7.65279	0.230602	0.631078	1	gw	static
-0.236742	5.49991	0.230103	0.631447	1	CG30183	static
0.337418	3.44363	0.230072	0.63147	1	hng2	static
0.466225	3.19648	0.229783	0.631685	1	CG17026	static
-0.767821	2.11923	0.229767	0.631697	1	PGRP-SC2	static
-0.287739	4.94659	0.229578	0.631837	1	CG4455	static
0.233881	5.14446	0.229386	0.631979	1	CG10425	static
-0.983091	-2.46405	0.229316	0.632031	1	natalisin	static
0.186722	6.49604	0.229245	0.632084	1	Nep2	static
-0.276263	4.22683	0.228873	0.632361	1	Ugt49C1	static
-0.202909	7.27835	0.228868	0.632365	1	nos	static
-0.216967	7.41381	0.228724	0.632471	1	hoip	static
0.232131	5.26184	0.228682	0.632503	1	CG1662	static
0.177333	6.02435	0.228245	0.632828	1	ics	static
-0.24101	4.13457	0.227975	0.63303	1	GstT2	static
-0.201764	6.05776	0.227951	0.633047	1	sbr	static
-0.435766	2.80473	0.227566	0.633334	1	CG34330	static
0.191899	5.56203	0.227469	0.633407	1	Herp	static
-0.19847	5.05607	0.227296	0.633536	1	PGRP-LE	static
-0.21257	5.93782	0.227196	0.633611	1	eco	static
-0.178948	6.00622	0.227173	0.633628	1	Eps-15	static
-0.222065	6.70322	0.226879	0.633847	1	GlnRS	static
-0.439099	3.94152	0.226765	0.633933	1	kon	static
0.214238	6.59402	0.226714	0.633971	1	CG8545	static
0.223765	4.67931	0.226631	0.634033	1	Ppt1	static
-0.466028	-2.10055	0.226533	0.634107	1	fne	static
0.184049	5.509	0.226513	0.634122	1	CG11357	static
0.739671	-1.61459	0.226247	0.634321	1	CG13405	static
-0.360027	2.72186	0.226213	0.634346	1	CG34150	static
0.179581	7.33825	0.22605	0.634468	1	pst	static
-0.0288154	-2.72843	0.225831	0.634632	1	CG14963	static
0.424743	4.41352	0.225831	0.634633	1	CG9411	static
0.247124	3.954	0.225727	0.63471	1	wbl	static
-0.937672	0.237668	0.225725	0.634712	1	CG8028	static
0.175493	6.39271	0.225705	0.634727	1	Pka-R1	static
-0.236537	4.99579	0.225444	0.634923	1	beta4GalT7	static
-0.186704	5.72653	0.225383	0.634968	1	CG32091	static
0.487576	0.63111	0.225099	0.635182	1	Rcd6	static
1.19726	-2.67914	0.22495	0.635294	1	TrpA1	static
0.210633	5.89493	0.224324	0.635765	1	Tor	static
-0.270662	4.41445	0.224312	0.635774	1	CG9004	static
0.270166	5.18065	0.224086	0.635944	1	Stacl	static
0.22717	5.46129	0.224035	0.635982	1	Su(fu)	static
0.232929	4.14189	0.223792	0.636165	1	CG8195	static
0.216404	5.76663	0.223741	0.636204	1	Prp31	static
-0.279184	3.77899	0.223706	0.63623	1	nmdyn-D7	static
-0.249402	5.77691	0.223664	0.636262	1	Msp300	static
1.12912	-2.22635	0.223638	0.636282	1	CG6865	static
-0.272332	4.91241	0.223569	0.636334	1	CG4752	static
-0.220937	5.45048	0.223531	0.636362	1	Tbc1d15-17	static
0.209868	7.99964	0.22327	0.636559	1	Vha13	static
-0.256132	3.56744	0.223099	0.636689	1	CG4730	static
-0.262685	3.59589	0.222847	0.636879	1	melt	static
0.227482	5.20398	0.222188	0.637378	1	DNApol-alpha60	static
0.261721	4.54328	0.222112	0.637436	1	CG12909	static
-0.294697	4.4566	0.222096	0.637448	1	CG5287	static
0.187517	6.40627	0.222001	0.63752	1	CG6178	static
-0.276404	3.46465	0.221815	0.63766	1	CG10747	static
-0.668257	-0.318099	0.22175	0.63771	1	CG17167	static
-0.267624	5.67614	0.221699	0.637748	1	CG45089	static
-0.275466	4.33538	0.221675	0.637766	1	CG12343	static
-0.252147	4.58358	0.22166	0.637778	1	sotv	static
0.217962	6.66526	0.221642	0.637792	1	Taf4	static
-0.259651	4.53973	0.221546	0.637865	1	Shawn	static
-0.198087	5.42249	0.221538	0.637871	1	ND-B14.5A	static
-0.329328	4.12954	0.221489	0.637908	1	Pyroxd1	static
-0.181243	6.19554	0.22123	0.638104	1	CG5273	static
0.199757	6.99386	0.221204	0.638124	1	Adk2	static
-0.212727	5.91307	0.221131	0.638179	1	Smg6	static
-0.216596	5.78377	0.220903	0.638352	1	CG1344	static
0.182257	6.42632	0.220658	0.638539	1	Ilk	static
0.545205	1.40593	0.220481	0.638673	1	DNaseII	static
-0.232678	4.26091	0.220105	0.63896	1	CG7168	static
-1.29162	-1.35411	0.219905	0.639113	1	CG11659	static
1.29975	-3.1561	0.219405	0.639493	1	CG17707	static
-0.191887	6.42145	0.219301	0.639573	1	Pgm2a	static
-0.87639	0.0702963	0.219268	0.639599	1	etaTry	static
-0.200116	5.62888	0.219226	0.63963	1	GstT1	static
-0.185194	5.40421	0.219156	0.639684	1	CG7943	static
-0.182745	5.56531	0.218776	0.639974	1	PR-Set7	static
0.209505	4.75943	0.218496	0.640188	1	Camp	static
0.180581	5.3871	0.218383	0.640275	1	CG3036	static
-0.170498	6.50068	0.218156	0.640449	1	vib	static
0.210636	5.80516	0.218148	0.640455	1	pasi2	static
0.188586	6.05968	0.218082	0.640505	1	CG31224	static
-0.244001	6.34812	0.218	0.640568	1	mew	static
-0.186444	6.04906	0.21771	0.64079	1	CG2034	static
-0.174529	5.90805	0.217643	0.640842	1	Cdc27	static
-0.188366	6.67498	0.217613	0.640865	1	nsl1	static
0.762086	-1.51634	0.217412	0.641019	1	CG15332	static
-0.667186	1.71187	0.217234	0.641155	1	psh	static
0.331927	3.0568	0.217065	0.641286	1	CG13876	static
0.225771	4.82159	0.216949	0.641374	1	CG13197	static
0.56379	1.88704	0.216687	0.641576	1	CG15385	static
0.241446	4.12689	0.216309	0.641867	1	l(2)k10201	static
-0.884617	0.714722	0.216297	0.641876	1	Irk3	static
0.28024	5.48765	0.2161	0.642028	1	Piezo	static
-0.196142	6.08905	0.216018	0.642091	1	dally	static
-0.195306	5.35446	0.216011	0.642096	1	Nhe1	static
-0.36536	5.70345	0.21598	0.64212	1	CG5597	static
0.207298	4.93136	0.215806	0.642254	1	PIG-L	static
0.316499	2.70858	0.215746	0.642301	1	GstE9	static
-0.216987	6.45411	0.215736	0.642308	1	CG10960	static
-0.229842	4.69645	0.215695	0.64234	1	mRpS16	static
-0.199218	5.94712	0.215285	0.642656	1	ND-B17	static
-0.212731	4.74552	0.215228	0.6427	1	Rabex-5	static
-0.184597	5.77811	0.215174	0.642742	1	mRpS7	static
0.259144	5.26258	0.215103	0.642797	1	scat	static
0.196678	8.11552	0.215004	0.642873	1	CG34310	static
-0.706001	1.81872	0.214891	0.64296	1	CG3984	static
-0.308109	3.19874	0.21486	0.642984	1	CG17108	static
-0.684537	-0.82976	0.214713	0.643098	1	CR44391	static
-0.212337	5.01848	0.214406	0.643336	1	CG9346	static
0.463684	2.7114	0.214386	0.643351	1	CG3597	static
0.704874	-0.315767	0.214196	0.643498	1	CG34377	static
-0.25756	4.38743	0.214114	0.643561	1	CG18528	static
1.16795	-2.18072	0.213926	0.643708	1	CG42586	static
0.255839	4.72002	0.21385	0.643767	1	Sik3	static
0.272179	4.4315	0.213835	0.643778	1	Pgant35A	static
-0.882386	-1.73703	0.213768	0.64383	1	CG32454	static
0.281137	3.82575	0.213752	0.643842	1	CG12204	static
0.568449	1.93777	0.213732	0.643858	1	CG13300	static
-0.199417	5.57668	0.213506	0.644033	1	CG8306	static
-0.192484	6.06905	0.213248	0.644234	1	mRpL19	static
0.391845	3.71851	0.21265	0.644699	1	FLASH	static
-0.270221	5.29918	0.212593	0.644742	1	wcd	static
0.919349	-1.49778	0.21232	0.644955	1	B9d1	static
0.199965	5.27129	0.212295	0.644974	1	PIG-V	static
0.431822	1.23873	0.212252	0.645008	1	CG31467	static
0.301662	3.91106	0.212156	0.645083	1	Klp31E	static
0.203892	8.88454	0.211603	0.645514	1	Phb2	static
0.371776	2.91829	0.211217	0.645815	1	jet	static
-0.814016	1.81126	0.211025	0.645966	1	CG3690	static
-0.287487	3.83013	0.210789	0.64615	1	so	static
0.335141	2.76315	0.210774	0.646162	1	CG15908	static
-0.218128	5.41699	0.210666	0.646246	1	CG3652	static
0.211525	5.41511	0.210625	0.646278	1	APP-BP1	static
0.232689	4.24207	0.210585	0.646309	1	Rcd2	static
-0.199587	5.05112	0.210583	0.646311	1	CG8950	static
0.356384	2.54697	0.210159	0.646643	1	Trs33	static
0.673133	0.285505	0.210094	0.646694	1	Tsp5D	static
-0.259636	6.61881	0.210034	0.646741	1	CG17508	static
0.752196	0.306861	0.209908	0.64684	1	Phae1	static
0.197539	4.90631	0.209843	0.64689	1	CG2614	static
-0.182762	7.47221	0.209829	0.646902	1	mtd	static
-0.340649	3.94335	0.2096	0.647081	1	AlkB	static
0.176916	6.07901	0.209313	0.647306	1	Rab4	static
0.242808	4.39595	0.209039	0.647522	1	Drep4	static
-0.332096	2.55633	0.209008	0.647546	1	CG3294	static
-0.839896	1.24818	0.20887	0.647654	1	CG33127	static
1.0984	-2.31702	0.208818	0.647695	1	Prosbeta2R2	static
0.18113	7.98108	0.208635	0.64784	1	Rab5	static
0.330225	3.24137	0.208604	0.647864	1	CG13321	static
0.180545	7.31842	0.208312	0.648093	1	Not3	static
0.204884	7.61922	0.208257	0.648137	1	CG5355	static
0.2653	3.83333	0.208142	0.648227	1	mRRF1	static
0.690247	3.82812	0.207899	0.648419	1	sei	static
-0.381545	3.1994	0.207842	0.648464	1	CG8086	static
-0.229965	6.38913	0.207827	0.648476	1	CG11444	static
-0.336833	2.49203	0.207579	0.648672	1	IFT43	static
-0.185995	6.803	0.207514	0.648723	1	AGO1	static
0.218023	8.92211	0.206751	0.649326	1	GCS2alpha	static
0.217883	5.4444	0.206504	0.649522	1	CG12129	static
0.234849	5.74937	0.206367	0.64963	1	Xpd	static
-0.193427	5.4367	0.206237	0.649733	1	CG14894	static
0.184823	5.63879	0.206171	0.649785	1	Atg9	static
-0.321745	3.10522	0.206167	0.649788	1	Muc11A	static
-0.224221	6.13424	0.206034	0.649894	1	CG15083	static
-0.194829	4.82215	0.205729	0.650136	1	CG13004	static
-0.268323	9.11446	0.205484	0.65033	1	Lamp1	static
0.272559	8.8479	0.205261	0.650507	1	UQCR-C1	static
-0.730286	-1.61861	0.204621	0.651017	1	TpnC25D	static
-0.295213	4.1758	0.204469	0.651137	1	CG4872	static
-0.195798	5.92287	0.204456	0.651148	1	CG3434	static
-0.194035	6.81906	0.204367	0.651218	1	Pfdn2	static
0.927414	-1.0681	0.204236	0.651323	1	Gba1a	static
0.189733	5.14728	0.2042	0.651352	1	pcx	static
0.2067	4.57916	0.204161	0.651383	1	CG31855	static
0.196645	7.10946	0.203894	0.651596	1	rump	static
0.178782	6.5176	0.203776	0.65169	1	inc	static
-0.493457	1.11601	0.203597	0.651833	1	CG6142	static
0.178357	6.21445	0.203527	0.651889	1	hdly	static
0.229804	4.67783	0.203498	0.651912	1	Arp5	static
-0.19951	6.91831	0.20347	0.651934	1	srl	static
-0.813291	1.4127	0.203388	0.652	1	Oatp58Dc	static
0.798647	0.0149435	0.203192	0.652157	1	olf413	static
0.162509	6.22004	0.203042	0.652277	1	RhoGAP1A	static
0.262827	4.03857	0.202763	0.652499	1	Gem4b	static
-0.228515	4.71457	0.202729	0.652527	1	mv	static
-0.285653	5.17451	0.202625	0.65261	1	CG11961	static
-0.168879	5.90379	0.202384	0.652803	1	Fatp1	static
0.198616	5.82288	0.202236	0.652922	1	veil	static
-0.263623	3.36551	0.20211	0.653023	1	Hex-C	static
-0.274754	7.75357	0.202063	0.653061	1	Ank	static
0.241556	6.09533	0.201983	0.653125	1	CG5853	static
0.251089	4.12203	0.201855	0.653228	1	CG6163	static
0.165159	6.4182	0.201809	0.653265	1	l(3)05822	static
0.773591	-2.38629	0.20177	0.653296	1	Crys	static
-0.198149	6.31434	0.201752	0.653311	1	Gip	static
0.439309	0.800422	0.201615	0.653421	1	rho-5	static
-0.225889	5.3653	0.201481	0.653528	1	Cad74A	static
0.263579	4.08475	0.200879	0.654012	1	CG17776	static
0.396503	2.50449	0.200615	0.654225	1	CG14615	static
0.875798	-0.136935	0.200477	0.654336	1	CG3106	static
0.357479	6.42087	0.200452	0.654356	1	l(1)G0007	static
-0.167336	5.97653	0.20043	0.654374	1	tim	static
-0.197773	6.43469	0.200329	0.654455	1	CG4199	static
-0.250595	5.18811	0.200247	0.654522	1	TBC1D5	static
-0.802159	1.79313	0.200022	0.654703	1	CG31272	static
-0.410183	1.50528	0.199915	0.654789	1	Tsen2	static
1.38865	-2.36462	0.199861	0.654833	1	CG11898	static
-0.455241	2.84706	0.199851	0.654841	1	CG4945	static
-0.315624	3.45373	0.199606	0.655039	1	Ipk1	static
0.200569	5.44503	0.199422	0.655188	1	HP1c	static
0.170233	7.06596	0.199173	0.655389	1	CG44001	static
0.182036	5.54859	0.199048	0.65549	1	CG12107	static
-0.175349	6.39349	0.199026	0.655508	1	CG15118	static
-0.2158	4.87224	0.198923	0.655592	1	Tim9b	static
-0.201755	6.40959	0.198288	0.656106	1	Kyat	static
-0.194705	7.2232	0.198066	0.656286	1	CG11899	static
0.24817	9.01094	0.197547	0.656709	1	fax	static
0.172809	5.74866	0.197393	0.656833	1	mRpL24	static
0.214863	8.18945	0.197044	0.657117	1	Rpn6	static
0.211953	5.25173	0.196999	0.657154	1	Evi5	static
0.194957	4.70142	0.196839	0.657284	1	CG2202	static
-0.573378	0.902857	0.196731	0.657373	1	tw	static
-0.489586	7.49426	0.196623	0.65746	1	Prosalpha1	static
0.196782	6.77745	0.196509	0.657553	1	CG42240	static
-0.776415	-0.955877	0.196408	0.657636	1	CG4678	static
0.310679	3.75011	0.196401	0.657641	1	Rad9	static
-0.209383	5.40053	0.196311	0.657715	1	Arp6	static
-0.291995	3.32185	0.196234	0.657778	1	Keap1	static
0.164656	6.73299	0.196165	0.657835	1	alphaSnap	static
-0.177691	6.3808	0.19616	0.657838	1	CG14545	static
0.228766	8.44331	0.196152	0.657845	1	SPARC	static
-0.270347	3.57196	0.196099	0.657889	1	stw	static
-0.447615	1.31939	0.195959	0.658003	1	Cyp28d1	static
0.372312	2.1047	0.195692	0.658221	1	AttC	static
-0.263023	6.76699	0.195657	0.658249	1	cype	static
-0.376898	3.23555	0.195173	0.658646	1	CG31974	static
0.168717	7.44804	0.194951	0.658827	1	CG7461	static
-0.217081	5.50985	0.194887	0.65888	1	CG5326	static
-0.201113	7.86049	0.194658	0.659067	1	CG10077	static
-0.232056	5.4806	0.194477	0.659217	1	Sk2	static
0.340231	5.9748	0.194415	0.659267	1	ND-MWFE	static
0.256483	4.86136	0.194376	0.659299	1	lilli	static
-0.176363	7.04823	0.19425	0.659402	1	tj	static
0.172377	6.44756	0.194053	0.659564	1	Nbr	static
-0.241716	3.7609	0.193766	0.659801	1	Slc45-1	static
0.192714	7.96143	0.193639	0.659905	1	l(1)G0320	static
0.214402	5.23634	0.193593	0.659943	1	GMF	static
0.585059	0.396182	0.193339	0.660152	1	DIP-alpha	static
0.189535	5.80962	0.193292	0.66019	1	CG2201	static
0.189627	5.76214	0.193125	0.660328	1	frj	static
-0.161546	5.87981	0.193117	0.660335	1	BuGZ	static
0.254239	4.01322	0.1931	0.660349	1	CG13390	static
-0.343506	3.14945	0.193052	0.660388	1	CG12818	static
0.326225	4.55142	0.192456	0.66088	1	lectin-24Db	static
-0.186271	5.04545	0.192346	0.660971	1	PTP-ER	static
-0.678486	0.937339	0.192305	0.661005	1	CG13255	static
-0.220117	4.07143	0.192236	0.661062	1	CG16711	static
-1.1711	-0.88522	0.192225	0.661072	1	CG42833	static
-0.253842	3.73464	0.192223	0.661073	1	ValRS-m	static
0.347046	4.37332	0.19202	0.66124	1	CG3618	static
0.218177	4.38145	0.191923	0.661321	1	mh	static
0.219901	5.24934	0.191766	0.661451	1	RYBP	static
0.218143	5.26665	0.191464	0.661701	1	Rbcn-3B	static
0.192962	5.21874	0.191455	0.661709	1	Phax	static
0.36078	2.6876	0.191257	0.661872	1	CG30096	static
0.180572	5.01511	0.191256	0.661873	1	CG17712	static
-0.964827	-1.00976	0.191174	0.661941	1	Ser6	static
-0.328835	2.45971	0.191147	0.661964	1	CG14314	static
-0.178885	6.75299	0.190935	0.662139	1	CycE	static
-0.258892	3.98105	0.190099	0.662834	1	CG4020	static
0.164215	7.54884	0.190004	0.662914	1	Mcm2	static
0.246043	5.96784	0.189908	0.662993	1	EloC	static
0.163179	6.00072	0.189712	0.663156	1	Pcf11	static
-0.251373	3.90361	0.189626	0.663228	1	Bet5	static
0.178733	5.41689	0.189241	0.663549	1	thoc5	static
-0.189924	5.49781	0.189053	0.663706	1	Usp20-33	static
-0.395358	2.35312	0.18884	0.663884	1	Proc-R	static
0.249468	4.40647	0.188688	0.664011	1	CG42259	static
0.880551	-1.28946	0.188656	0.664037	1	CG6283	static
-0.201552	4.2192	0.188112	0.664492	1	CG1647	static
0.182761	6.13294	0.187942	0.664635	1	mib1	static
-0.207734	5.80995	0.187478	0.665024	1	usp	static
-0.205509	8.15751	0.187353	0.665129	1	CtBP	static
-0.185509	8.00922	0.187011	0.665416	1	CG6180	static
0.207461	4.68159	0.186971	0.66545	1	Pex23	static
-0.632153	0.135716	0.186881	0.665525	1	IM14	static
-0.236639	4.35991	0.186842	0.665558	1	ana2	static
0.972248	-2.40026	0.186803	0.665591	1	CG6749	static
-0.203387	4.76245	0.186666	0.665706	1	app	static
-0.718083	0.44662	0.186467	0.665874	1	Scp2	static
-0.163996	7.36033	0.186439	0.665897	1	l(2)k09913	static
0.293777	3.20362	0.186423	0.665911	1	CG1602	static
-0.804851	-0.203491	0.18634	0.66598	1	Nepl12	static
0.168737	5.23601	0.18617	0.666124	1	wts	static
0.213853	5.05354	0.185992	0.666273	1	Dronc	static
-0.325639	2.7293	0.185918	0.666336	1	CG2082	static
0.160304	6.48402	0.185814	0.666423	1	CG7546	static
-0.224347	4.89609	0.185813	0.666425	1	CG3770	static
1.04055	-2.38239	0.185739	0.666487	1	CG31704	static
-0.205462	4.30944	0.185723	0.6665	1	CG7156	static
0.168738	6.42973	0.185658	0.666555	1	krz	static
-0.213588	4.59369	0.185534	0.66666	1	CG13901	static
0.71379	-0.234347	0.185347	0.666818	1	CG43117	static
-0.269018	3.94834	0.185259	0.666893	1	CG1764	static
-0.4608	1.61338	0.184749	0.667323	1	Lfg	static
-0.178613	7.78092	0.184313	0.667693	1	CG6910	static
0.802198	-0.821677	0.183793	0.668134	1	CG16710	static
-0.194007	4.96205	0.18364	0.668264	1	CG2846	static
0.560577	1.93859	0.183388	0.668478	1	CG18605	static
0.301053	4.1206	0.183348	0.668512	1	CG10194	static
-0.183168	4.97	0.183154	0.668676	1	CG5104	static
-0.259066	3.86023	0.183134	0.668693	1	Tmem18	static
0.363268	2.67657	0.183076	0.668743	1	BORCS6	static
0.187574	8.31924	0.182912	0.668882	1	l(2)37Cc	static
0.290974	4.15131	0.182749	0.669021	1	slam	static
-0.17417	5.48766	0.18265	0.669106	1	CG8111	static
0.308867	10.6821	0.182586	0.66916	1	RpL17	static
-0.167201	6.8699	0.1825	0.669233	1	Vha100-1	static
0.519347	1.73385	0.182418	0.669303	1	CG6785	static
0.204571	4.10264	0.182018	0.669645	1	l(2)37Cd	static
-0.243683	4.66961	0.181564	0.670033	1	EndoB	static
-0.689187	-2.57936	0.181494	0.670092	1	lcs	static
-0.173142	5.45172	0.181483	0.670102	1	E23	static
-0.867825	-1.52222	0.181467	0.670116	1	CG33966	static
-0.195822	5.80685	0.181291	0.670266	1	Helz	static
-0.812943	-2.68457	0.181265	0.670288	1	to	static
0.226964	4.98983	0.181186	0.670356	1	GstT4	static
-0.771842	-1.46617	0.180607	0.670852	1	Ssl2	static
-0.231434	4.49118	0.180554	0.670897	1	CG3091	static
-0.603691	-0.0192696	0.180551	0.6709	1	Cyp4d1	static
-0.220985	4.05969	0.1805	0.670944	1	Rab21	static
0.184383	6.11238	0.180423	0.67101	1	AspRS-m	static
0.193585	5.02837	0.180125	0.671266	1	S6KL	static
-0.250614	3.90734	0.180119	0.671271	1	Mes4	static
-0.198348	4.98474	0.180086	0.6713	1	CG5290	static
-0.183449	4.99241	0.179953	0.671413	1	scaf6	static
0.71752	-0.06598	0.179879	0.671477	1	Tsp42Er	static
-0.64576	-0.229054	0.179867	0.671488	1	dpr14	static
0.204663	4.32672	0.179863	0.671491	1	lsn	static
0.325167	2.55939	0.179857	0.671496	1	CG3032	static
-0.979676	-1.76594	0.179841	0.67151	1	CG6362	static
-0.229261	4.32166	0.179564	0.671748	1	CG2678	static
-0.352378	4.25396	0.17945	0.671846	1	Mur11Da	static
-0.251573	7.10222	0.179385	0.671902	1	CG10417	static
-0.188262	4.86962	0.179236	0.672031	1	morgue	static
-0.22832	4.34262	0.179131	0.672121	1	CG1116	static
-0.628513	0.171565	0.179106	0.672142	1	CG44251	static
0.345011	4.37037	0.179075	0.672169	1	CG42390	static
-0.225749	4.41371	0.178978	0.672253	1	CG30496	static
-0.198435	5.25886	0.178823	0.672387	1	CG12948	static
0.189919	5.30863	0.178543	0.672629	1	Uba4	static
0.211009	4.77515	0.178504	0.672662	1	CG4230	static
-0.223109	4.52482	0.178262	0.672871	1	kappaB-Ras	static
-0.911976	0.0609099	0.178202	0.672923	1	CG34284	static
0.246414	10.2705	0.178071	0.673037	1	RpS11	static
-0.421497	0.988485	0.178006	0.673092	1	slbo	static
-0.233636	3.69225	0.177951	0.67314	1	Mp	static
0.226865	9.61452	0.177937	0.673152	1	Mhc	static
1.07607	-1.79486	0.177495	0.673535	1	betaNACtes2	static
-0.689475	0.819641	0.177428	0.673593	1	hog	static
0.566372	2.04024	0.177394	0.673622	1	CG42458	static
-0.156847	6.38554	0.177373	0.673641	1	TM9SF4	static
0.239451	8.62225	0.177369	0.673644	1	His2Av	static
-0.192305	5.97176	0.177328	0.67368	1	pps	static
0.163545	6.29092	0.177224	0.67377	1	ND-15	static
-0.453411	2.63271	0.177213	0.673779	1	CHKov1	static
0.15531	6.47503	0.177204	0.673787	1	Liprin-beta	static
-0.188563	5.94898	0.177094	0.673882	1	CG32512	static
-0.216827	5.77093	0.176934	0.674022	1	CG6726	static
-0.486367	0.0170988	0.17685	0.674094	1	CG11438	static
0.174875	7.22736	0.176798	0.67414	1	Sod2	static
-0.343617	1.90527	0.176789	0.674148	1	CG7386	static
-0.160806	6.00361	0.176712	0.674214	1	fng	static
-0.294235	2.81017	0.175822	0.674989	1	Ugt50B3	static
-0.202265	5.01541	0.175673	0.675119	1	ash1	static
0.200785	5.02333	0.175659	0.675131	1	Cog7	static
-0.36351	3.49189	0.175606	0.675177	1	CG18088	static
0.20231	4.43818	0.175606	0.675177	1	Mul1	static
-0.474886	0.904155	0.175432	0.675329	1	CG9837	static
0.195526	4.93755	0.175415	0.675344	1	Rep	static
0.241285	7.24903	0.175041	0.67567	1	CG6006	static
0.196512	4.36954	0.174625	0.676034	1	T48	static
-0.174092	7.25398	0.174344	0.676279	1	CG3760	static
-0.192227	4.42257	0.17432	0.676301	1	Cyp12d1-p	static
0.15265	6.2481	0.174291	0.676326	1	hrg	static
0.25564	3.67023	0.174246	0.676365	1	RhoGEF64C	static
-0.199062	4.21253	0.173959	0.676617	1	CG4615	static
-0.210434	4.63081	0.17387	0.676695	1	RhoGAP5A	static
-0.537381	0.119723	0.173773	0.67678	1	CG9492	static
-0.556355	-3.03418	0.173698	0.676846	1	ss	static
0.207697	5.33275	0.173559	0.676968	1	CG7778	static
0.213786	3.94299	0.173531	0.676993	1	CG4860	static
-0.183977	8.3606	0.173406	0.677102	1	Fdh	static
0.204265	5.67202	0.173345	0.677156	1	Vps29	static
0.234473	4.94924	0.173315	0.677182	1	CG3740	static
0.285629	4.42137	0.173228	0.677258	1	CG32452	static
0.161531	6.52791	0.173156	0.677322	1	wapl	static
0.61983	1.13128	0.173139	0.677337	1	lectin-37Db	static
0.149133	6.44058	0.172983	0.677474	1	CG2765	static
0.153417	6.83676	0.172929	0.677522	1	vih	static
0.208039	5.3894	0.172776	0.677657	1	Sirup	static
0.738358	-0.183822	0.172429	0.677962	1	CG11841	static
-1.17503	-2.63546	0.17232	0.678058	1	CG11099	static
0.168343	5.62756	0.172199	0.678165	1	Gcn5	static
-1.05695	-1.92687	0.172185	0.678177	1	Cyp312a1	static
-0.433452	0.86172	0.172035	0.67831	1	CG5111	static
-0.181007	4.65636	0.171966	0.678371	1	insc	static
-0.181762	7.35018	0.171774	0.67854	1	CG1910	static
0.19398	5.74375	0.171739	0.678571	1	cwo	static
0.335554	3.14132	0.171664	0.678637	1	CG31381	static
-0.193425	5.66232	0.171349	0.678916	1	CG7222	static
-1.13389	-2.55416	0.171149	0.679093	1	CG31823	static
0.175065	6.8886	0.170934	0.679283	1	Fit1	static
-0.393863	2.24125	0.170709	0.679483	1	CG6813	static
-0.198496	5.17789	0.170502	0.679666	1	Ppox	static
0.732562	-2.14562	0.170481	0.679684	1	CG14921	static
-0.239943	4.1268	0.170244	0.679895	1	CG12267	static
0.201719	7.94704	0.170157	0.679972	1	Nop56	static
-0.162521	5.7043	0.170009	0.680104	1	Wnk	static
0.180831	5.83263	0.170002	0.68011	1	CG8399	static
-0.190226	5.03027	0.169917	0.680186	1	Rev1	static
0.196968	5.41147	0.169557	0.680506	1	CG1824	static
-0.168609	5.87511	0.169516	0.680543	1	CG12093	static
0.872523	-1.46644	0.169193	0.68083	1	CG32335	static
0.207865	8.02495	0.169072	0.680938	1	und	static
0.187642	8.51625	0.168729	0.681244	1	GlyP	static
0.670002	1.44906	0.16872	0.681252	1	CG8834	static
-0.231193	3.66878	0.168708	0.681262	1	Sld5	static
0.185625	7.89798	0.168506	0.681443	1	GlyS	static
-0.462471	2.39778	0.168346	0.681586	1	CG10097	static
-0.197483	5.78085	0.167715	0.682151	1	CG6236	static
-0.367959	2.07696	0.167488	0.682354	1	Cyp4d2	static
0.16785	7.89876	0.167412	0.682422	1	ScsbetaA	static
-0.177229	6.67708	0.167297	0.682525	1	Nup98-96	static
-0.462292	3.72393	0.167202	0.682611	1	elav	static
0.218023	4.26174	0.167106	0.682697	1	Pc	static
-0.387158	1.5213	0.166968	0.682821	1	Gfat1	static
0.755707	0.288412	0.166881	0.682899	1	CG4653	static
-0.511972	0.450367	0.166872	0.682907	1	CG32191	static
-0.63143	2.82636	0.166728	0.683036	1	Ag5r2	static
-0.253292	5.93935	0.166678	0.683081	1	dx	static
0.195065	9.01633	0.166668	0.68309	1	Men	static
-0.151872	7.01964	0.166666	0.683092	1	mino	static
-0.173939	5.64257	0.166636	0.683119	1	Srp9	static
-0.272875	4.76801	0.166464	0.683274	1	ida	static
-0.201042	4.24451	0.166187	0.683523	1	CG1233	static
-0.147535	7.22841	0.166132	0.683572	1	LeuRS	static
0.24344	3.6292	0.166123	0.683581	1	CG15073	static
0.16729	7.52158	0.16597	0.683718	1	CG32473	static
-0.514086	1.1283	0.165967	0.683721	1	NimB1	static
0.197684	7.08616	0.165772	0.683897	1	crol	static
-0.14939	7.05363	0.165766	0.683902	1	gwl	static
-0.927385	-2.16832	0.165665	0.683994	1	gskt	static
0.195105	5.78185	0.165415	0.68422	1	CG8112	static
-0.164274	7.6064	0.165355	0.684273	1	CG1354	static
-0.603045	2.22837	0.165353	0.684275	1	Tsp42Eb	static
0.192416	5.11022	0.165241	0.684376	1	Cog2	static
-0.778717	-1.79719	0.16516	0.684449	1	CG15533	static
0.17974	5.76388	0.165149	0.684459	1	CG14805	static
-0.192863	6.9033	0.164879	0.684703	1	pum	static
-0.778504	-0.281716	0.164841	0.684738	1	Spn42De	static
0.209468	4.06633	0.164563	0.68499	1	CG18508	static
0.657832	-0.177608	0.164556	0.684996	1	CG8248	static
-0.569776	0.102433	0.164	0.6855	1	obst-B	static
-0.163717	6.9764	0.163986	0.685513	1	CG14478	static
-0.312821	3.25285	0.16383	0.685655	1	CG1840	static
-0.224625	3.66927	0.163785	0.685695	1	Ibf1	static
-0.766806	-0.819029	0.163345	0.686095	1	CG7992	static
0.183924	5.95908	0.163248	0.686184	1	CG13220	static
-0.220364	3.79708	0.163084	0.686333	1	CG9067	static
-0.708158	1.09893	0.16291	0.686491	1	bab1	static
0.176364	8.41326	0.162874	0.686524	1	regucalcin	static
0.197849	5.09074	0.162712	0.686672	1	Aatf	static
0.161843	6.63235	0.162698	0.686685	1	Csk	static
0.493795	2.46868	0.162679	0.686702	1	d	static
0.287459	3.54413	0.162644	0.686734	1	CG33096	static
0.201006	5.5467	0.162623	0.686753	1	CG9034	static
0.17406	6.82842	0.162474	0.686889	1	CG4686	static
0.195784	5.26488	0.162371	0.686983	1	CG6967	static
0.585288	-0.557731	0.162337	0.687014	1	CG1143	static
-0.200647	4.72767	0.162103	0.687228	1	CG11970	static
0.179	4.82154	0.162095	0.687235	1	CG14562	static
0.178405	7.17013	0.162036	0.687289	1	CG1620	static
-0.578961	-0.80123	0.161909	0.687405	1	Kua	static
0.17918	5.13587	0.161755	0.687545	1	Lap1	static
0.177866	8.11729	0.161612	0.687677	1	Mcad	static
0.17728	5.82969	0.161504	0.687776	1	Egfr	static
-0.579882	-0.272407	0.161488	0.68779	1	spz3	static
0.571977	-1.17809	0.161383	0.687887	1	Lsp1gamma	static
-0.187874	5.06408	0.16126	0.687999	1	DNApol-gamma35	static
-0.278499	3.61585	0.161237	0.68802	1	CG10344	static
-0.150401	5.65123	0.161197	0.688057	1	Pi4KIIalpha	static
1.06029	2.83134	0.161153	0.688098	1	CG7950	static
0.21249	5.16121	0.160815	0.688408	1	BCL7-like	static
0.154441	6.6876	0.160533	0.688666	1	CG15093	static
0.150402	6.65833	0.160441	0.688751	1	Cbp80	static
-0.4077	1.64999	0.160366	0.688819	1	CG9650	static
0.765477	-0.173327	0.160358	0.688827	1	LysC	static
-0.669501	-0.460446	0.160238	0.688937	1	CG3739	static
-0.291257	3.27252	0.160014	0.689143	1	CG10324	static
-0.64614	-0.816333	0.159999	0.689157	1	CG42867	static
0.638383	3.55934	0.159521	0.689598	1	inaF-D	static
-0.172032	8.47017	0.159308	0.689794	1	ATPsynO	static
0.204704	5.87712	0.159213	0.689882	1	atms	static
-0.481517	2.37589	0.159054	0.690029	1	clumsy	static
-0.163133	5.98792	0.158892	0.690179	1	Gapvd1	static
-0.489324	1.43249	0.158671	0.690383	1	BomT3	static
0.194313	5.94453	0.158618	0.690432	1	cold	static
0.21074	7.53126	0.158577	0.69047	1	ND-75	static
0.219575	3.87444	0.158497	0.690544	1	Aldh7A1	static
0.158739	5.45404	0.158152	0.690863	1	CG32066	static
-0.162019	5.52886	0.158026	0.69098	1	CG31550	static
-0.934275	-1.66977	0.157958	0.691043	1	CG32812	static
-0.244321	5.9607	0.157897	0.6911	1	Tsp97E	static
-0.186639	4.60127	0.157778	0.691211	1	htt	static
0.225239	3.8598	0.157418	0.691545	1	Syx17	static
-0.227067	11.6593	0.157385	0.691575	1	Vm26Aa	static
-0.173225	6.85061	0.157368	0.691591	1	Uggt	static
-0.212217	4.19304	0.157331	0.691626	1	ste14	static
-0.213498	12.3787	0.157178	0.691768	1	eEF2	static
-0.427249	2.72669	0.157158	0.691787	1	CG12182	static
-0.176942	4.77532	0.156994	0.69194	1	wus	static
-0.247634	3.13351	0.156989	0.691944	1	CG32262	static
0.190161	5.98263	0.156952	0.691978	1	jvl	static
0.310153	3.74391	0.156676	0.692235	1	Su(H)	static
0.172941	4.96505	0.156646	0.692264	1	CG7484	static
0.162222	5.57567	0.156401	0.692492	1	toc	static
-0.215473	5.73062	0.156388	0.692504	1	Clbn	static
-0.151661	6.93138	0.156371	0.69252	1	Nnp-1	static
0.172471	4.5596	0.1563	0.692586	1	CG18004	static
-0.146726	5.81778	0.156251	0.692632	1	brun	static
-0.156078	6.32316	0.156231	0.692651	1	CG7970	static
0.142535	6.45363	0.156004	0.692863	1	vap	static
-0.660361	-1.11051	0.155874	0.692984	1	CG30431	static
-0.19742	7.82213	0.155746	0.693104	1	ND-39	static
-0.177891	5.88237	0.15534	0.693484	1	Ptp69D	static
-0.182525	4.39327	0.154855	0.693938	1	DEF8	static
-0.360181	11.0008	0.154782	0.694006	1	RpL41	static
-0.205513	4.2804	0.154685	0.694097	1	Cht11	static
-0.674312	0.564634	0.154639	0.694141	1	CG32706	static
-0.228418	3.43159	0.154623	0.694156	1	pad	static
-0.235502	3.95407	0.154525	0.694248	1	Ogg1	static
0.254707	4.72083	0.154196	0.694558	1	Fbxl4	static
-0.18666	4.75421	0.154075	0.694671	1	Spc105R	static
-0.712738	-0.649048	0.153862	0.694872	1	CG9689	static
0.192699	5.16962	0.153815	0.694916	1	CG8314	static
0.571971	0.499316	0.153696	0.695028	1	dpr18	static
-0.241685	4.05109	0.15365	0.695072	1	CG12253	static
-0.173642	5.36044	0.153602	0.695116	1	CG12811	static
-0.190907	4.69286	0.153555	0.695161	1	CG8369	static
0.213339	4.8337	0.153438	0.695272	1	Lsd-1	static
0.380572	2.51277	0.153351	0.695354	1	CG32814	static
1.13896	-2.45307	0.153317	0.695386	1	CG5928	static
-0.235599	3.81654	0.153256	0.695443	1	rhi	static
-0.154739	6.08853	0.153185	0.69551	1	Mvb12	static
0.142568	6.03275	0.152898	0.695781	1	Ube3a	static
-0.138136	6.33217	0.152741	0.695929	1	SpdS	static
-0.222612	3.39121	0.152642	0.696023	1	CG15436	static
0.165332	5.00001	0.152629	0.696036	1	trr	static
0.169469	7.15784	0.152249	0.696395	1	Usp5	static
0.195142	7.3225	0.152225	0.696418	1	alphaCOP	static
0.243077	3.80449	0.15214	0.696499	1	alpha-Est7	static
0.282125	3.55486	0.152052	0.696582	1	CG10738	static
0.603092	-1.02157	0.151257	0.697337	1	CG14880	static
0.188607	4.1837	0.150979	0.697601	1	CG31633	static
0.552668	-0.303837	0.150942	0.697636	1	CG1695	static
0.15769	5.65595	0.150726	0.697842	1	csul	static
-0.332829	3.21133	0.150701	0.697867	1	bnb	static
0.338877	2.81566	0.150664	0.697902	1	LManI	static
0.660886	0.222997	0.150635	0.697929	1	Nepl6	static
0.185223	4.70057	0.15055	0.69801	1	CG31678	static
0.208763	5.05492	0.150487	0.698071	1	CG31249	static
0.237105	3.32855	0.150486	0.698071	1	Atac1	static
0.204882	6.07307	0.150448	0.698107	1	Patr-1	static
-0.219137	6.17315	0.150382	0.698171	1	sinu	static
0.292733	4.52104	0.15036	0.698192	1	Vps15	static
-0.302297	3.97896	0.150319	0.698231	1	CG6847	static
0.154968	5.42517	0.150262	0.698285	1	Apc	static
0.155362	5.34223	0.150242	0.698304	1	twf	static
0.557083	1.10817	0.150211	0.698334	1	CG7724	static
-0.345514	2.08003	0.150043	0.698494	1	CG14636	static
-0.681224	-2.4456	0.149955	0.698579	1	CG34236	static
-0.172714	4.85637	0.149933	0.698599	1	lin-52	static
-0.200377	4.39144	0.149873	0.698657	1	dgt3	static
-0.169146	5.07814	0.149805	0.698722	1	l(2)37Bb	static
0.625219	-1.38016	0.149727	0.698796	1	CG13436	static
-0.177005	5.35315	0.149463	0.699049	1	EMC8-9	static
0.181864	8.05847	0.149265	0.699239	1	Trx-2	static
0.686756	0.610227	0.149162	0.699337	1	Nepl10	static
-0.224459	4.03661	0.149007	0.699486	1	Coq2	static
-0.177184	5.47414	0.148774	0.699709	1	Cdep	static
-0.167972	4.76791	0.148665	0.699814	1	jing	static
-0.977643	-2.03769	0.148661	0.699818	1	CG33288	static
-0.181347	5.34356	0.148474	0.699998	1	raw	static
-0.550287	-0.185581	0.14847	0.700002	1	CG7227	static
-0.18166	7.87977	0.148419	0.700051	1	eIF4G1	static
-0.237282	3.8806	0.148373	0.700095	1	sro	static
0.15161	6.14844	0.148297	0.700168	1	Prat	static
0.206095	4.95149	0.148242	0.700221	1	Acox57D-d	static
0.171892	4.73596	0.148127	0.700332	1	CAH2	static
-0.430132	3.53832	0.148002	0.700452	1	CG8539	static
-0.188787	4.75529	0.147924	0.700527	1	Exo84	static
-0.20227	7.47008	0.147669	0.700773	1	CG13887	static
-0.200193	4.99795	0.147668	0.700774	1	Usp12-46	static
-0.143802	6.13545	0.147543	0.700895	1	l(1)G0196	static
-0.306161	4.74523	0.147234	0.701193	1	CG15721	static
-0.149649	5.60848	0.147153	0.701271	1	bsk	static
0.653055	-0.194391	0.147132	0.701291	1	CG5937	static
-0.252613	9.68721	0.147106	0.701316	1	RpS20	static
1.1216	-2.99959	0.147076	0.701345	1	Vha16-5	static
0.190741	5.11956	0.146953	0.701464	1	Topors	static
0.15188	6.17306	0.146722	0.701688	1	lace	static
-0.295447	3.08402	0.146389	0.70201	1	CG4942	static
0.20853	4.94267	0.146179	0.702214	1	jnj	static
0.165837	7.38931	0.145931	0.702455	1	CG11674	static
0.168468	5.04501	0.145803	0.702579	1	ck	static
-0.974363	-1.80507	0.145776	0.702605	1	Vsx2	static
-0.186073	5.03999	0.145717	0.702662	1	Ice1	static
-0.158599	5.27782	0.14567	0.702708	1	chico	static
0.183403	10.043	0.145542	0.702833	1	Eno	static
0.167538	7.98944	0.145503	0.70287	1	Ufd4	static
0.975561	-2.82035	0.145388	0.702983	1	CG3288	static
-0.146366	6.60728	0.145352	0.703017	1	gzl	static
-0.204676	4.20639	0.145326	0.703043	1	SAK	static
-0.158021	8.1569	0.145316	0.703053	1	smg	static
-0.181661	6.36386	0.145295	0.703073	1	CG6664	static
0.154539	5.03055	0.14518	0.703185	1	KrT95D	static
0.883273	0.143134	0.14514	0.703224	1	CG16775	static
-1.09249	-2.26577	0.145102	0.70326	1	HisCl1	static
-0.143955	6.28086	0.144973	0.703387	1	hdc	static
0.22035	5.51636	0.144956	0.703403	1	Srp14	static
0.184504	4.60892	0.144877	0.70348	1	galla-1	static
0.141575	6.75424	0.144871	0.703486	1	ssp2	static
0.137321	6.1602	0.144832	0.703524	1	Smg5	static
-0.188685	5.13657	0.144711	0.703642	1	dikar	static
0.165431	4.84036	0.144046	0.704291	1	CG3630	static
0.27109	3.59988	0.143989	0.704347	1	CG1213	static
0.208871	4.33182	0.143902	0.704433	1	CG7747	static
0.424335	4.59155	0.143849	0.704484	1	NimC4	static
0.162801	8.11717	0.143705	0.704626	1	Fkbp59	static
-0.779477	-0.689295	0.143544	0.704783	1	5SrRNA-Psi:CR33416	static
1.0244	-2.79764	0.143474	0.704852	1	CG12780	static
-0.430101	1.15195	0.143111	0.705208	1	Xrcc2	static
-0.190236	5.70291	0.143022	0.705295	1	CG9231	static
0.717771	-1.1322	0.142775	0.705537	1	CG33702	static
-0.225929	3.45678	0.142523	0.705785	1	HPS1	static
0.173469	4.91098	0.142338	0.705968	1	Rbbp5	static
0.163962	6.52135	0.142096	0.706206	1	CG12091	static
-0.217439	6.3425	0.141962	0.706338	1	Tsp42Ed	static
0.137099	7.03434	0.141607	0.706688	1	for	static
-0.158286	5.60979	0.141324	0.706968	1	trsn	static
-0.167323	8.01257	0.141234	0.707057	1	Thor	static
0.16017	5.35169	0.141194	0.707097	1	Chd3	static
0.233289	10.9208	0.141094	0.707196	1	RpS8	static
-0.24971	5.34712	0.141002	0.707287	1	CG31368	static
-0.15958	6.39386	0.140925	0.707363	1	CDC50	static
-0.14764	6.00861	0.140709	0.707577	1	Adk3	static
0.195136	5.0539	0.140684	0.707602	1	CG11752	static
-0.302474	2.91482	0.139794	0.708486	1	PIG-X	static
-0.382939	2.86863	0.139694	0.708586	1	CG34034	static
-0.162903	4.86254	0.139581	0.708698	1	Mst85C	static
0.579864	0.0741477	0.139546	0.708733	1	SkpB	static
-0.246171	3.22515	0.139481	0.708797	1	l(2)37Cg	static
0.150447	5.49058	0.139441	0.708837	1	tun	static
0.189744	4.12316	0.139438	0.708841	1	abo	static
0.240711	3.59325	0.139348	0.70893	1	CG2712	static
-0.205026	3.57161	0.139292	0.708986	1	CG17612	static
-0.290352	2.21886	0.13926	0.709018	1	mthl9	static
-0.242766	6.7523	0.139245	0.709033	1	ABCD	static
0.579589	2.79306	0.139088	0.70919	1	Mal-A1	static
0.550591	2.21852	0.138849	0.709428	1	salt	static
-0.922047	-1.33476	0.138736	0.709541	1	lov	static
-0.267677	3.11764	0.13858	0.709696	1	loh	static
0.193669	4.79716	0.13848	0.709796	1	CG11807	static
-0.20077	4.63217	0.138469	0.709808	1	mdlc	static
0.93436	-2.86766	0.138364	0.709913	1	Takl1	static
0.464432	1.71771	0.138138	0.710139	1	GluRIIC	static
0.402133	1.12094	0.137962	0.710316	1	CG11380	static
-0.558844	-0.586593	0.137951	0.710327	1	Rpt6R	static
0.250244	3.24128	0.137883	0.710395	1	CG13766	static
-0.21329	5.40044	0.137803	0.710475	1	REPTOR	static
0.627301	-0.676638	0.137613	0.710665	1	CG5964	static
0.166667	5.09458	0.137592	0.710687	1	CG5986	static
0.447326	0.557198	0.137505	0.710774	1	BomBc3	static
-0.259348	5.32076	0.137444	0.710836	1	CG4806	static
0.559545	-1.60617	0.137363	0.710917	1	CG33267	static
0.163629	6.6517	0.137289	0.710991	1	l(3)72Ab	static
0.163289	8.6017	0.136354	0.711933	1	Fkbp12	static
-0.177769	5.38218	0.136046	0.712244	1	CSN8	static
0.728403	-2.79839	0.135942	0.712349	1	CG15497	static
-0.322839	1.97218	0.135824	0.712469	1	CG2641	static
0.578822	1.02235	0.135706	0.712587	1	CG1971	static
-0.197943	4.005	0.135691	0.712602	1	CG8079	static
0.41449	2.09016	0.135655	0.712639	1	CG14630	static
0.237707	3.14118	0.135613	0.712682	1	CG31278	static
-0.383416	1.97056	0.135521	0.712775	1	CG10147	static
0.473064	5.35881	0.135504	0.712792	1	CG34434	static
-0.184342	4.25216	0.135155	0.713146	1	spg	static
0.600746	-1.28177	0.134977	0.713327	1	ChLD3	static
0.886035	-1.69823	0.134972	0.713331	1	CG18747	static
-0.78774	-2.89412	0.134911	0.713394	1	alpha-Est6	static
0.712745	0.0551018	0.134908	0.713397	1	Vajk3	static
0.21277	11.7665	0.134896	0.713408	1	sta	static
-0.205089	8.00314	0.134661	0.713647	1	CkIIalpha	static
-0.165025	4.90028	0.13457	0.71374	1	CG3065	static
-0.773973	-2.09053	0.134536	0.713774	1	CG43673	static
0.953639	-2.27093	0.134397	0.713916	1	CG13247	static
-1.03333	5.4236	0.134315	0.713999	1	His2A:CG33826	static
-0.146215	5.76374	0.13424	0.714075	1	fry	static
0.170973	7.92734	0.134073	0.714246	1	UQCR-C2	static
0.12964	6.2757	0.133713	0.714613	1	PEK	static
0.145466	6.09149	0.133669	0.714658	1	CG4360	static
0.141646	5.56989	0.133578	0.714751	1	CG1358	static
-0.167129	4.96093	0.13349	0.71484	1	CG4045	static
0.20135	11.0049	0.133442	0.714889	1	RpL13A	static
0.279983	2.59871	0.133438	0.714893	1	Kul	static
-0.315302	2.81049	0.133255	0.715081	1	CG3788	static
-0.164544	5.13296	0.133163	0.715175	1	CG12744	static
-0.191659	3.98043	0.133074	0.715266	1	CG14341	static
0.172729	5.76871	0.132899	0.715445	1	CG7218	static
-0.186261	4.49443	0.132832	0.715514	1	ZnT41F	static
0.179907	4.14738	0.132803	0.715544	1	CG8272	static
-0.159437	4.78795	0.132693	0.715656	1	CG42663	static
-0.190007	7.30679	0.132674	0.715676	1	HisRS	static
0.199781	3.89916	0.132533	0.71582	1	CG3163	static
0.511907	0.56012	0.132504	0.71585	1	CG31821	static
0.175196	5.40426	0.132494	0.71586	1	Atg13	static
-0.164344	5.35748	0.132376	0.715981	1	Rca1	static
0.205888	4.22848	0.132205	0.716157	1	rg	static
0.150082	8.31888	0.132197	0.716165	1	Qsox1	static
-0.597763	0.0897435	0.13217	0.716192	1	CG31029	static
-0.522635	-0.191822	0.131968	0.7164	1	Ugt35C1	static
-0.146845	6.8009	0.131888	0.716483	1	LTV1	static
-0.139634	5.51044	0.13168	0.716696	1	CG6454	static
0.269677	4.7275	0.131569	0.716811	1	tnc	static
-0.214087	4.94364	0.131464	0.716919	1	ear	static
0.16227	5.14838	0.131428	0.716956	1	RabX1	static
-0.221979	4.183	0.131268	0.717121	1	ArgRS-m	static
0.261584	4.04117	0.131193	0.717199	1	CG5516	static
-0.137906	7.20051	0.131155	0.717237	1	Ttd14	static
0.14241	6.06453	0.131135	0.717258	1	Ist1	static
-0.95885	-2.23211	0.131095	0.717299	1	Nckx30C	static
0.139358	5.90508	0.131052	0.717344	1	didum	static
-0.144733	5.50742	0.130833	0.717569	1	CG8892	static
0.181686	6.31609	0.1308	0.717604	1	CG1275	static
0.217453	7.18417	0.130768	0.717637	1	exd	static
0.14185	5.71668	0.130592	0.717819	1	Hr78	static
-0.201745	4.12779	0.130189	0.718236	1	pigs	static
0.185527	4.67269	0.129863	0.718574	1	fend	static
-0.159521	7.27734	0.12985	0.718588	1	CG7834	static
0.18846	7.64637	0.129761	0.71868	1	Map205	static
0.165575	4.71133	0.129737	0.718704	1	Leash	static
-0.636205	-1.25201	0.129679	0.718765	1	CG42784	static
-0.723949	-0.482058	0.129667	0.718777	1	Porin2	static
0.13001	6.73392	0.129347	0.71911	1	Chd1	static
-0.623089	2.35268	0.129179	0.719285	1	CG34313	static
-0.146803	6.37192	0.128816	0.719663	1	TFAM	static
0.243048	3.14926	0.128752	0.719729	1	CG17672	static
0.433466	-0.118538	0.128679	0.719805	1	CG9427	static
-0.456688	1.11468	0.128652	0.719834	1	ninaD	static
-0.253752	2.98542	0.128204	0.720302	1	wtrw	static
0.167627	7.47241	0.128057	0.720455	1	CG7630	static
-0.206367	4.07325	0.127975	0.720541	1	CG3045	static
0.186431	5.87331	0.12771	0.720818	1	l(2)05287	static
-0.132758	6.4737	0.12766	0.72087	1	Sec31	static
-0.441516	1.67747	0.127454	0.721087	1	trh	static
0.408257	4.04649	0.127133	0.721423	1	CG13403	static
0.182841	5.80947	0.127085	0.721474	1	ncm	static
0.290919	2.52446	0.126608	0.721975	1	CG15653	static
0.196617	3.91766	0.126466	0.722124	1	qless	static
-0.814118	4.93647	0.126451	0.722141	1	CG46302	static
0.247868	3.718	0.12639	0.722205	1	FipoQ	static
0.187357	3.99421	0.12633	0.722268	1	rux	static
-0.170544	4.65444	0.126206	0.722399	1	CG10628	static
0.137886	5.55676	0.125719	0.722912	1	olf186-F	static
0.561623	-0.16465	0.125575	0.723065	1	CG13659	static
-0.393229	-0.00527201	0.125425	0.723224	1	CG15892	static
-0.197962	10.2029	0.125233	0.723427	1	RpS9	static
-0.305352	1.97468	0.125194	0.723468	1	Cyp311a1	static
-1.06657	-2.92696	0.12504	0.723631	1	ppk20	static
-0.194321	6.43831	0.124995	0.723679	1	Tis11	static
-0.20962	10.1575	0.124664	0.72403	1	RpL32	static
0.164419	6.24688	0.124329	0.724386	1	CG7675	static
-0.177132	7.56851	0.123699	0.725057	1	ced-6	static
-0.419537	2.87448	0.123633	0.725127	1	LManV	static
-0.642761	-0.612011	0.123575	0.725189	1	SmydA-3	static
0.767606	6.07127	0.123559	0.725207	1	Nplp3	static
-0.180034	6.23133	0.123546	0.72522	1	CG12054	static
-0.639218	1.83824	0.123512	0.725256	1	pre-mod(mdg4)-AB	static
0.137774	6.15316	0.123247	0.725539	1	SMC1	static
0.146918	5.3259	0.123168	0.725623	1	ari-2	static
-0.129446	7.0782	0.123021	0.725781	1	grp	static
0.297162	2.27392	0.122882	0.725929	1	CG4537	static
-0.249657	3.15921	0.122818	0.725998	1	PGRP-LF	static
0.416166	2.75655	0.122813	0.726003	1	ect	static
0.178815	4.14434	0.122775	0.726044	1	vito	static
-0.255529	4.40041	0.122696	0.726128	1	CG9297	static
0.141275	5.42204	0.122584	0.726249	1	CG15814	static
-1.09126	-1.44348	0.122513	0.726325	1	CG11843	static
-0.215135	3.34711	0.122452	0.72639	1	aos	static
-0.16422	5.80511	0.122416	0.726429	1	CG6388	static
0.158012	5.51155	0.122403	0.726442	1	ABCB7	static
0.170066	4.65522	0.122314	0.726538	1	CG4866	static
0.188729	5.23511	0.122191	0.72667	1	CG8135	static
0.141968	6.31792	0.121986	0.72689	1	Prosap	static
-0.580172	-0.574218	0.121942	0.726937	1	CG43901	static
-0.414338	1.52042	0.121902	0.72698	1	CG12768	static
-0.146735	6.19555	0.121836	0.727051	1	Gug	static
0.151661	5.2985	0.12171	0.727187	1	sub	static
0.211038	3.44787	0.121504	0.727409	1	tra	static
0.702607	-0.370958	0.12139	0.727532	1	CG16848	static
0.535483	-0.319284	0.121223	0.727712	1	Cdk5alpha	static
0.160639	4.753	0.121041	0.727908	1	CG12316	static
0.258278	4.7954	0.120973	0.727981	1	fit	static
0.180122	4.22321	0.120878	0.728084	1	shams	static
-0.735059	5.37577	0.120794	0.728175	1	CG33155	static
0.185823	4.33976	0.120775	0.728196	1	Traf6	static
-0.34325	1.78993	0.120668	0.728311	1	CG9673	static
0.434919	4.70415	0.120573	0.728414	1	Phk-3	static
0.661315	-1.26169	0.120547	0.728442	1	Kah	static
0.696277	-0.178579	0.120493	0.728501	1	Os-C	static
-0.130855	5.60977	0.120263	0.72875	1	CG7737	static
0.146172	7.88	0.120233	0.728782	1	Hsp23	static
-0.324765	1.62592	0.120216	0.7288	1	CG3999	static
-0.130769	6.85966	0.120193	0.728825	1	Nup154	static
0.340677	3.27932	0.120151	0.72887	1	ATPsynepsilonL	static
0.26953	2.27914	0.119974	0.729063	1	CG32554	static
0.172273	6.2127	0.119967	0.729071	1	E(Pc)	static
0.197224	5.52544	0.119957	0.729081	1	CG6175	static
-0.176428	10.0142	0.119856	0.729191	1	bic	static
0.491843	6.52628	0.11981	0.72924	1	CG32642	static
-0.209744	4.21593	0.119332	0.72976	1	REPTOR-BP	static
-0.145746	5.93153	0.11929	0.729805	1	l(2)efl	static
0.197058	4.02879	0.119168	0.729938	1	CG3520	static
-0.292809	2.68083	0.119155	0.729953	1	Smyd4-3	static
-0.153619	5.90386	0.119095	0.730018	1	UBL3	static
-0.134365	5.74043	0.119007	0.730114	1	CG11791	static
-0.265632	3.63702	0.118975	0.730149	1	CG42394	static
-1.20886	-2.9283	0.118533	0.730631	1	CG10804	static
-0.509209	1.48524	0.118468	0.730702	1	Cpr78Ca	static
0.150411	5.32943	0.118375	0.730804	1	CG6758	static
0.174152	6.26524	0.118308	0.730877	1	Grip128	static
-0.307988	3.40246	0.118267	0.730921	1	Dro	static
0.208421	3.83999	0.11823	0.730962	1	CG34195	static
-0.623027	-1.36236	0.118217	0.730976	1	CG32801	static
-0.353614	3.20575	0.118147	0.731053	1	Fie	static
-0.135319	6.00532	0.118104	0.731101	1	Ent1	static
0.610091	2.27732	0.118037	0.731174	1	thetaTry	static
-0.179911	6.71214	0.118011	0.731202	1	Gs2	static
0.316767	4.06581	0.117831	0.731399	1	Sobp	static
-0.507158	1.59617	0.117705	0.731537	1	CG3270	static
0.171107	5.15866	0.117681	0.731563	1	gig	static
0.401063	4.36174	0.117617	0.731634	1	Osi19	static
0.196122	3.68913	0.1176	0.731652	1	Pex12	static
0.582506	1.16414	0.117495	0.731767	1	CG7953	static
-0.157489	5.37403	0.117347	0.73193	1	pea	static
-0.170285	5.95645	0.117343	0.731935	1	fzr	static
-0.126677	6.48538	0.117294	0.731988	1	promL	static
0.145277	7.17935	0.117111	0.732189	1	AP-2alpha	static
-0.13029	6.40222	0.116957	0.732358	1	Pitslre	static
0.172984	4.07319	0.116953	0.732363	1	CG43867	static
0.130182	5.98253	0.116894	0.732428	1	p38b	static
-0.241236	3.09267	0.116849	0.732477	1	Sbat	static
-0.714455	-0.296144	0.116726	0.732613	1	CG17028	static
0.502258	-0.149244	0.116578	0.732776	1	CG13733	static
-0.331414	0.981364	0.116511	0.73285	1	SmydA-7	static
0.554232	-0.239343	0.116361	0.733015	1	Gyc88E	static
-0.540451	-0.0302105	0.116229	0.733161	1	esn	static
0.126657	6.28923	0.1162	0.733193	1	CG17765	static
0.436445	3.19574	0.116176	0.733219	1	Alp2	static
0.157707	4.63142	0.116162	0.733235	1	CG34348	static
-0.241414	3.58792	0.115856	0.733573	1	smp-30	static
0.442469	1.58793	0.115793	0.733643	1	CG7084	static
0.865549	-2.36847	0.115577	0.733883	1	side-VI	static
0.218061	4.00649	0.115301	0.734188	1	pot	static
-0.621947	-0.800811	0.115284	0.734206	1	CG32483	static
-0.201181	7.53557	0.115176	0.734327	1	CG9135	static
0.235474	4.52156	0.115159	0.734346	1	CG7376	static
-0.884824	-2.41614	0.115157	0.734348	1	CR45391	static
-0.777825	0.974411	0.115067	0.734448	1	CG32302	static
0.178475	9.05537	0.115045	0.734472	1	Desat1	static
0.58177	-1.23208	0.114999	0.734523	1	PsGEF	static
0.4909	0.638058	0.114822	0.734719	1	Cyp309a1	static
-0.454417	1.56216	0.114718	0.734836	1	mtsh	static
-0.644497	-0.136092	0.114373	0.73522	1	CG4781	static
-0.155804	8.02305	0.114298	0.735303	1	CG16926	static
0.187171	3.77458	0.114042	0.735589	1	CG5880	static
-0.373939	0.513325	0.114033	0.735599	1	CG9649	static
0.221332	10.9416	0.113941	0.735701	1	RpL10Ab	static
-0.509768	1.32454	0.113883	0.735766	1	rk	static
-0.127056	6.62792	0.113798	0.735861	1	Gyg	static
-0.585616	0.40857	0.113617	0.736063	1	Ucp4C	static
0.465239	2.1355	0.113552	0.736135	1	scpr-C	static
-0.166363	8.00315	0.113474	0.736223	1	Prm	static
0.357403	4.00973	0.113428	0.736274	1	CG42486	static
-0.161126	4.32925	0.113404	0.736302	1	Ccs	static
0.141928	4.87107	0.113262	0.736461	1	CG9801	static
0.191853	4.55523	0.113258	0.736465	1	GlcAT-I	static
-0.133127	6.25565	0.113165	0.736569	1	RhoBTB	static
0.521984	0.200302	0.113087	0.736657	1	Alp5	static
0.118915	6.70395	0.113079	0.736666	1	Acph-1	static
-0.168129	7.42784	0.112997	0.736758	1	l(2)gl	static
0.159727	5.64096	0.112961	0.736798	1	RhoGAP18B	static
-0.489394	3.85628	0.112537	0.737274	1	CG18180	static
-0.218445	4.70494	0.112509	0.737305	1	Atg5	static
-0.28096	2.99444	0.112365	0.737468	1	AOX2	static
0.224292	2.95408	0.111867	0.738029	1	CG18764	static
-0.195002	3.51181	0.111847	0.738051	1	CG5359	static
-0.160511	6.09429	0.111786	0.73812	1	Pkn	static
0.148943	6.69915	0.111663	0.738259	1	CG1532	static
-0.220964	3.39115	0.11159	0.738341	1	CG11447	static
-0.48249	-1.19043	0.111561	0.738374	1	CG42346	static
-0.184079	4.55346	0.111518	0.738423	1	CG14995	static
-0.180061	4.38896	0.111434	0.738517	1	Nepl3	static
-0.170701	4.53442	0.111351	0.738612	1	CG10184	static
-0.158102	4.47765	0.111335	0.738629	1	CG3156	static
0.226611	3.46687	0.111102	0.738893	1	Dlip2	static
-0.946263	-2.68169	0.1111	0.738896	1	AstA-R1	static
-0.176629	5.4534	0.110802	0.739233	1	CG33298	static
-0.156275	4.57896	0.110697	0.739352	1	CG3732	static
-0.978586	-2.47644	0.110591	0.739472	1	Muc96D	static
-0.138723	6.6474	0.110526	0.739546	1	anox	static
0.157216	6.33882	0.11052	0.739552	1	baz	static
-0.191678	4.5667	0.110505	0.739569	1	cutlet	static
0.142803	5.25015	0.110432	0.739653	1	U3-55K	static
0.849498	-1.11849	0.110397	0.739692	1	CG7203	static
-0.514392	3.46869	0.110396	0.739694	1	CG13309	static
-0.175543	5.66729	0.110114	0.740014	1	CG12945	static
-0.121242	6.38167	0.109909	0.740248	1	Pgant5	static
0.147303	7.32772	0.109834	0.740334	1	PH4alphaEFB	static
0.13267	5.19629	0.10983	0.740338	1	Tmtc3	static
0.188582	4.48592	0.109802	0.74037	1	Nek2	static
0.204915	7.31894	0.1098	0.740372	1	fs(1)Ya	static
0.152117	9.10653	0.109748	0.740431	1	mod	static
-0.163453	4.63866	0.109631	0.740564	1	CG10343	static
-0.47774	0.713402	0.109402	0.740826	1	Dhc98D	static
-0.168046	5.90716	0.109368	0.740865	1	clos	static
-0.190269	4.50102	0.109331	0.740907	1	Aduk	static
0.301373	2.63853	0.109148	0.741116	1	CG44250	static
-0.152993	8.40874	0.109111	0.741159	1	betaTub60D	static
-0.163168	5.39769	0.109098	0.741173	1	Xe7	static
0.647702	-2.18742	0.109019	0.741263	1	CG42633	static
-0.188956	4.60001	0.108971	0.741318	1	CG3149	static
0.210741	4.10019	0.108968	0.741322	1	Nxf3	static
-0.132612	7.08575	0.108935	0.74136	1	mask	static
0.135665	5.22445	0.108865	0.74144	1	olf186-M	static
-0.203553	4.10675	0.10876	0.74156	1	CG6005	static
-0.708209	2.56679	0.108697	0.741633	1	RpL37b	static
0.126413	7.55115	0.108472	0.741891	1	P32	static
-0.687936	-1.09819	0.10841	0.741962	1	CG44198	static
-0.161388	5.00109	0.108397	0.741976	1	ttv	static
-0.500354	0.694835	0.108365	0.742013	1	CG13540	static
-0.432836	0.927525	0.108358	0.742021	1	CG17855	static
0.153888	4.16424	0.108277	0.742114	1	CG31223	static
-0.250655	2.86494	0.107804	0.742658	1	CG1941	static
-0.322193	2.14727	0.107715	0.742761	1	Achl	static
-0.68395	-1.40209	0.107499	0.74301	1	CG12971	static
-0.126386	6.68259	0.107437	0.743081	1	Drep2	static
0.159811	4.76592	0.107316	0.743221	1	CG5916	static
-0.515247	0.810322	0.107111	0.743458	1	Cbp53E	static
0.18373	5.91499	0.107094	0.743477	1	CG32767	static
-0.16873	5.80128	0.107003	0.743582	1	Cht2	static
-0.159728	5.27264	0.106729	0.7439	1	Cyt-b5-r	static
-0.291107	4.81914	0.106488	0.744178	1	CG12016	static
0.242479	2.3522	0.106406	0.744273	1	CG4424	static
-0.20683	3.16798	0.106135	0.744588	1	CG14102	static
0.13306	7.05187	0.10608	0.744652	1	Eip55E	static
0.148371	5.10497	0.105946	0.744807	1	CG8206	static
-0.141865	4.93202	0.105897	0.744865	1	CG3793	static
-0.154042	4.81187	0.10587	0.744896	1	CG1628	static
0.186037	5.0583	0.105699	0.745095	1	mura	static
0.846175	-2.20672	0.10564	0.745164	1	yellow-d2	static
0.229975	3.27858	0.105598	0.745212	1	CG30010	static
-0.702077	-2.34882	0.105517	0.745307	1	CG18281	static
-0.153247	5.70686	0.105515	0.74531	1	Naa35	static
-0.495498	0.181364	0.105043	0.74586	1	CG14990	static
-0.164596	5.5246	0.105006	0.745903	1	Gk1	static
0.538895	1.22989	0.104995	0.745916	1	CG10352	static
-0.608587	-0.871153	0.10493	0.745992	1	CG10073	static
-0.174377	4.03092	0.104855	0.746079	1	CG8412	static
0.155374	5.37403	0.104835	0.746103	1	CG5009	static
-0.659611	0.466735	0.104809	0.746133	1	CG31267	static
0.212737	3.28155	0.104719	0.746239	1	CG15673	static
0.338036	5.73299	0.104653	0.746316	1	28SrRNA-Psi:CR41609	static
-0.14509	8.2542	0.104405	0.746607	1	Capr	static
0.125541	6.19235	0.104322	0.746704	1	lva	static
-0.277455	1.82274	0.104314	0.746713	1	Myo10A	static
0.19951	4.70647	0.104299	0.746731	1	Ino80	static
-0.134539	6.59487	0.104298	0.746732	1	HIP	static
-0.137327	7.67074	0.104276	0.746758	1	LanA	static
-0.160358	9.32204	0.104138	0.74692	1	Trxr-1	static
0.54107	-1.26842	0.103974	0.747112	1	CG9184	static
-0.207061	4.22866	0.103918	0.747178	1	GatB	static
0.55892	-1.89045	0.103869	0.747235	1	CG7330	static
-0.232518	3.7124	0.103808	0.747307	1	CG7785	static
-0.119462	6.77965	0.103724	0.747406	1	CG5789	static
-0.527853	0.388688	0.103714	0.747417	1	CG16756	static
0.141687	7.1579	0.103645	0.747499	1	Nup205	static
-0.150171	4.94024	0.103426	0.747756	1	CLS	static
0.143371	5.13674	0.10339	0.747799	1	kz	static
0.122392	6.34667	0.102973	0.74829	1	CG12384	static
-0.715319	-2.47343	0.10296	0.748306	1	CG31546	static
-0.193916	4.04167	0.102939	0.748331	1	dgt5	static
0.13372	8.09617	0.102905	0.748371	1	Scsalpha1	static
-0.752788	-2.69368	0.102877	0.748404	1	CG7387	static
0.124935	6.6558	0.102843	0.748444	1	Hat1	static
0.542936	0.051631	0.102805	0.748489	1	CG10560	static
0.43864	0.761891	0.102439	0.748922	1	HDAC11	static
0.1447	7.22926	0.102376	0.748996	1	MEP-1	static
-0.17663	4.32858	0.102326	0.749056	1	CG5292	static
0.537259	0.0718534	0.102262	0.749132	1	CG34220	static
-0.124477	5.36897	0.102187	0.749221	1	blot	static
0.392428	1.61756	0.102178	0.749231	1	CG10026	static
0.118975	6.32371	0.102033	0.749404	1	ebi	static
-0.579761	-0.530891	0.102026	0.749412	1	CG14567	static
0.304242	9.08164	0.101818	0.749659	1	Cp7Fc	static
-0.189773	10.3091	0.101813	0.749664	1	Tctp	static
-0.669669	-2.74161	0.101807	0.749672	1	List	static
0.159986	6.09166	0.101744	0.749747	1	CG45099	static
0.198478	5.83682	0.101573	0.74995	1	Cyp4d8	static
-0.650014	-1.65959	0.101553	0.749973	1	betaTub85D	static
0.15829	4.23881	0.101534	0.749997	1	TAF1C-like	static
-0.419127	1.46265	0.101466	0.750077	1	unc	static
0.115458	6.11089	0.101434	0.750115	1	CG9992	static
-0.288618	2.15821	0.101225	0.750364	1	CG10137	static
0.163733	4.26869	0.101091	0.750524	1	botv	static
0.153451	5.55467	0.101048	0.750575	1	Surf6	static
-0.312477	1.35055	0.100995	0.750638	1	knk	static
0.19492	6.05554	0.100976	0.750661	1	fog	static
0.542894	0.1833	0.100819	0.750849	1	CG5849	static
0.133567	5.73963	0.100592	0.75112	1	MICU1	static
-0.134318	6.10039	0.100491	0.751242	1	Nak	static
0.154881	4.15426	0.100419	0.751327	1	CG8187	static
0.125024	5.66414	0.100035	0.751788	1	CG10340	static
-0.695087	-0.018711	0.0997469	0.752134	1	His1:CG33801	static
-0.147943	4.90449	0.0996986	0.752192	1	Mtr3	static
-0.13199	5.4442	0.0996648	0.752232	1	CG8372	static
-0.121441	5.52086	0.0995458	0.752375	1	CG14613	static
-0.177125	4.16674	0.0995123	0.752416	1	CG7841	static
-0.121479	7.39179	0.0994926	0.752439	1	CG1416	static
0.404835	0.162758	0.0994744	0.752461	1	CG32633	static
0.153523	4.0623	0.0993554	0.752605	1	Mettl3	static
0.2773	1.41276	0.0989577	0.753084	1	Spn88Eb	static
0.163567	4.12114	0.0989569	0.753085	1	mIF2	static
-0.558555	0.839001	0.0988993	0.753155	1	Ggamma30A	static
0.692112	2.19151	0.0987962	0.753279	1	CG5116	static
-0.203334	2.96919	0.0987085	0.753385	1	Prat2	static
0.123606	5.72685	0.0987054	0.753389	1	dmGlut	static
0.15009	6.27306	0.0984185	0.753736	1	CG31869	static
0.99538	-2.71305	0.0983683	0.753797	1	CG43980	static
0.136679	7.65934	0.0982749	0.75391	1	Grip84	static
-0.311071	1.82091	0.098099	0.754123	1	Nep6	static
0.400224	1.36338	0.0979212	0.754339	1	CG34355	static
-0.168668	5.82702	0.0979066	0.754356	1	cni	static
-0.188982	10.7325	0.0977024	0.754604	1	RpS7	static
0.1689	4.57416	0.0976767	0.754636	1	Rcd4	static
0.577143	-0.432141	0.0976177	0.754707	1	mil	static
-0.141306	7.73735	0.0975919	0.754739	1	coro	static
-0.116459	6.16257	0.0974636	0.754895	1	Spt-I	static
-0.498787	1.35674	0.0972519	0.755153	1	CG8774	static
0.191271	3.24869	0.0971418	0.755287	1	CG11095	static
0.163874	5.90248	0.0970878	0.755353	1	fwe	static
-0.132989	5.28969	0.0969523	0.755518	1	snz	static
-0.489639	0.704146	0.096864	0.755626	1	CG6295	static
0.1629	6.45167	0.0968569	0.755635	1	abd-A	static
0.538543	-1.10213	0.0967954	0.75571	1	CG42494	static
-0.132978	5.09758	0.0966043	0.755943	1	CG3527	static
-0.352625	0.823179	0.0957263	0.75702	1	Cht10	static
-0.192035	4.65268	0.095599	0.757176	1	CG12848	static
-0.537918	-0.064555	0.0955167	0.757278	1	Phae2	static
0.51214	4.53796	0.0953906	0.757433	1	CG42245	static
-0.200647	3.04264	0.0951759	0.757697	1	GluRS-m	static
-0.136277	6.60152	0.0949666	0.757956	1	CG43780	static
-0.193573	3.75254	0.0949364	0.757993	1	CG4666	static
0.151416	4.16963	0.0947415	0.758234	1	calypso	static
-0.116566	6.01887	0.0946894	0.758298	1	CG2091	static
-0.132248	7.041	0.0944643	0.758577	1	Bap60	static
-0.219992	2.91946	0.0943786	0.758683	1	CG14777	static
0.149219	5.25994	0.0941138	0.759011	1	Cdk7	static
-0.120533	6.36164	0.094056	0.759083	1	CG7987	static
-0.130378	7.54111	0.0939166	0.759256	1	Sema1b	static
-0.651003	-2.66744	0.093797	0.759404	1	CG14572	static
0.128976	7.53313	0.0937847	0.75942	1	eIF2beta	static
0.194359	3.12983	0.0936883	0.75954	1	CG5921	static
0.517997	0.0285835	0.0936476	0.75959	1	CG43861	static
0.142	7.19269	0.0936371	0.759603	1	Arp1	static
-0.506919	2.6834	0.0936055	0.759643	1	CG33258	static
0.166751	4.75093	0.0935616	0.759697	1	CG13367	static
-0.138258	5.73143	0.0935405	0.759724	1	CG1407	static
0.173063	3.56574	0.0933841	0.759918	1	e(y)2	static
0.117726	5.8713	0.0933402	0.759973	1	DAAM	static
0.155695	4.649	0.0931897	0.760161	1	Spc25	static
0.115956	7.19481	0.0929896	0.76041	1	CG6287	static
0.608538	-2.28376	0.0929811	0.760421	1	CG11598	static
0.320432	2.33686	0.0929165	0.760502	1	CG14860	static
-0.15419	4.22405	0.0926989	0.760774	1	CtIP	static
-0.530852	-1.64886	0.0926037	0.760893	1	CG13875	static
0.12123	5.62151	0.0924747	0.761054	1	CG1129	static
0.138155	6.14951	0.0924549	0.761079	1	mRpS22	static
0.118087	5.60481	0.0923836	0.761169	1	Kdm2	static
0.142851	7.74214	0.092266	0.761316	1	ND-42	static
0.44417	-0.300284	0.0922452	0.761342	1	spdo	static
0.354798	1.75341	0.0920867	0.761541	1	Nha2	static
0.434309	0.034107	0.0920487	0.761589	1	mwh	static
-0.127448	4.93282	0.0919761	0.76168	1	px	static
-0.142867	4.82623	0.0917816	0.761924	1	CG5098	static
-0.267667	3.62759	0.0917179	0.762004	1	CG3699	static
-0.406884	-0.751924	0.0916272	0.762119	1	hec	static
1.02763	-0.829421	0.0912598	0.762582	1	Tyler	static
0.126894	6.00928	0.0911691	0.762696	1	CG7029	static
0.575741	0.28857	0.091149	0.762722	1	CG31041	static
0.171881	3.8542	0.0910973	0.762787	1	CG11398	static
0.136435	4.93254	0.0910278	0.762875	1	Tbp	static
0.116114	5.7637	0.0909728	0.762944	1	garz	static
-0.57767	-0.741786	0.0909651	0.762954	1	CG10182	static
0.134788	4.73151	0.0909582	0.762963	1	Rim2	static
0.136853	5.12019	0.0909308	0.762997	1	car	static
0.201724	5.42862	0.0909151	0.763017	1	CG32344	static
-0.23538	2.5885	0.0907051	0.763283	1	dpr6	static
-0.816153	-2.82522	0.0906372	0.763369	1	Ir31a	static
0.423995	2.58509	0.0905182	0.763519	1	CG32599	static
-0.191503	11.7199	0.0903999	0.763669	1	Act57B	static
-0.161016	7.62528	0.090346	0.763738	1	Rad23	static
-0.212162	3.78564	0.0903253	0.763764	1	Vps13D	static
-0.227258	2.70164	0.0903119	0.763781	1	CG31100	static
0.113487	7.0263	0.0902152	0.763904	1	Ask1	static
0.644727	-1.88088	0.0901644	0.763968	1	CG33459	static
0.172322	4.10607	0.0900883	0.764065	1	sqz	static
-0.166914	4.88092	0.0900862	0.764068	1	CG7504	static
0.209692	3.17383	0.0899889	0.764191	1	ave	static
0.112744	6.54732	0.0899464	0.764245	1	scramb1	static
-0.160843	5.422	0.0899442	0.764248	1	CG9581	static
0.15492	4.75126	0.0899395	0.764254	1	CG11723	static
0.179041	3.41219	0.0899088	0.764293	1	CG2006	static
0.131153	4.71925	0.0897984	0.764434	1	M6	static
0.498096	-0.0732566	0.0897206	0.764533	1	Alp6	static
0.141543	8.1282	0.0896901	0.764571	1	Pgk	static
0.112388	7.25263	0.0896251	0.764654	1	Xrp1	static
-0.113518	6.57043	0.0896074	0.764677	1	CSN5	static
-0.546909	-0.890239	0.0895831	0.764708	1	CG1773	static
0.154344	3.92617	0.0895519	0.764748	1	su(r)	static
0.130356	6.2775	0.0895478	0.764753	1	CG17574	static
0.173275	4.80107	0.0893171	0.765047	1	CG8336	static
-0.464597	-0.635573	0.089216	0.765176	1	CR43972	static
-0.160011	3.74717	0.0891877	0.765212	1	dgt4	static
-0.17463	3.77424	0.0891492	0.765262	1	Spn42Dd	static
-0.168851	5.61187	0.0888265	0.765674	1	ocm	static
0.346019	1.17088	0.0887847	0.765728	1	CG42260	static
-0.290869	1.09623	0.0887289	0.765799	1	CG10089	static
-0.448201	-1.21508	0.0887169	0.765815	1	l(2)k05911	static
0.373914	0.870586	0.0886877	0.765852	1	CG32573	static
0.20963	4.33139	0.0885857	0.765983	1	ct	static
0.15734	3.69685	0.0884882	0.766108	1	CG7810	static
0.145148	4.69179	0.0884824	0.766115	1	CG7339	static
0.164612	5.37429	0.0884147	0.766202	1	hfw	static
0.154063	5.10245	0.0884094	0.766209	1	Rtca	static
-0.158137	3.68432	0.0882054	0.766471	1	CG9804	static
-0.133209	7.00164	0.0881823	0.766501	1	CG5112	static
0.229705	2.34765	0.0879662	0.766779	1	CG13775	static
0.156258	9.82425	0.0877277	0.767086	1	His3.3B	static
-0.39463	-0.171275	0.0876684	0.767163	1	CG8907	static
-0.125492	5.36867	0.0875984	0.767253	1	CG33056	static
0.386599	1.81913	0.0875857	0.767269	1	CG8526	static
0.142161	4.60271	0.0874629	0.767428	1	CG5589	static
0.109536	6.05856	0.0873751	0.767541	1	Ndc1	static
-0.112811	5.93903	0.0873477	0.767576	1	hyx	static
-0.110594	6.61103	0.0873407	0.767586	1	CSN4	static
-0.123169	4.92059	0.0873108	0.767624	1	Golgin84	static
0.115953	5.75539	0.0872257	0.767734	1	elg1	static
0.226611	3.20948	0.0871163	0.767876	1	Blos4	static
0.140863	6.3959	0.0871101	0.767884	1	Btk29A	static
-0.520348	1.29895	0.0870351	0.767981	1	fuss	static
-0.139127	6.61241	0.0869604	0.768078	1	CG13252	static
0.142808	6.23002	0.0869354	0.76811	1	fray	static
0.147474	4.80165	0.0869136	0.768138	1	CG6962	static
0.120321	6.71019	0.086872	0.768192	1	Pp4-19C	static
0.113281	6.33842	0.0867093	0.768403	1	CG15012	static
-0.177882	3.98209	0.0866865	0.768433	1	CG13773	static
0.178914	4.85224	0.0864101	0.768792	1	bdg	static
-0.275549	7.35989	0.086231	0.769024	1	Fcp3C	static
-0.113658	7.38291	0.0862051	0.769058	1	mbf1	static
-0.144475	4.10506	0.0861853	0.769084	1	AttB	static
0.421864	-1.17107	0.0861356	0.769149	1	CG32547	static
-0.246573	2.80094	0.0860922	0.769205	1	CG7646	static
0.149987	6.13746	0.0859844	0.769346	1	Hacd1	static
-0.306006	2.47533	0.085893	0.769465	1	Oct-TyrR	static
-0.119679	5.4823	0.085676	0.769748	1	Nuak1	static
0.10816	6.61743	0.0855344	0.769933	1	cert	static
0.143557	6.03269	0.0854908	0.76999	1	opm	static
0.147958	5.50784	0.0854594	0.770031	1	Tango14	static
-0.421392	0.873807	0.0854227	0.770079	1	Tsp2A	static
-0.117853	8.05301	0.0854042	0.770103	1	endos	static
0.131867	5.31914	0.0853794	0.770136	1	phtf	static
0.144357	6.39285	0.085273	0.770275	1	CG42565	static
-0.216704	5.04845	0.0852289	0.770333	1	Sp7	static
-0.483192	1.17196	0.0851584	0.770425	1	Shab	static
-0.334863	2.693	0.0850677	0.770544	1	Nlg1	static
-0.343435	1.61568	0.0850495	0.770568	1	CG33493	static
0.294894	2.686	0.0847387	0.770975	1	Antp	static
0.54998	0.616558	0.0846589	0.77108	1	CG11327	static
0.413521	0.436729	0.0845711	0.771196	1	Nepl18	static
0.15355	4.25677	0.0845616	0.771208	1	Fhos	static
-0.242109	2.81629	0.0844556	0.771348	1	Kebab	static
0.144081	4.52823	0.084439	0.77137	1	CG31751	static
-0.161711	5.11328	0.0844192	0.771396	1	ORMDL	static
-0.146206	7.55469	0.0844171	0.771398	1	CG5885	static
-0.138349	5.09621	0.0843647	0.771467	1	Mct1	static
0.271695	3.18549	0.0842077	0.771674	1	Ttc19	static
-0.182763	3.81451	0.0841501	0.77175	1	CG31109	static
0.872229	-1.28497	0.0840723	0.771853	1	CG42512	static
0.141109	5.2718	0.0840635	0.771864	1	fra	static
0.150041	8.3107	0.0840071	0.771939	1	Xbp1	static
-0.188335	6.52579	0.0839468	0.772018	1	Cdk1	static
-0.127356	5.94884	0.0839126	0.772064	1	snf	static
-0.442234	1.07072	0.0839116	0.772065	1	CG17650	static
-0.213141	2.71884	0.0837861	0.772231	1	CG33108	static
-0.231971	4.56202	0.0837367	0.772296	1	U2A	static
0.169149	4.70333	0.0836076	0.772467	1	CG11563	static
0.169926	6.03514	0.083602	0.772474	1	IntS11	static
-0.209653	3.33333	0.0835609	0.772529	1	CG10268	static
-0.113925	6.20648	0.083357	0.772799	1	mon2	static
0.120406	7.59292	0.0830255	0.773238	1	CG46385	static
0.736348	-1.97158	0.0829851	0.773292	1	CG3982	static
-0.348645	1.57438	0.0829478	0.773342	1	Vha36-3	static
-0.124831	5.20256	0.0828823	0.773429	1	PDCD-5	static
-0.297671	1.61584	0.0828075	0.773528	1	Patsas	static
-0.482907	-0.985999	0.082796	0.773544	1	Toll-7	static
0.461905	-0.821899	0.0827202	0.773644	1	CG14695	static
0.127415	6.14747	0.0827012	0.77367	1	Nup75	static
0.135928	6.22355	0.082636	0.773756	1	pcs	static
-0.332172	2.08718	0.0825303	0.773897	1	bnl	static
0.105971	5.77525	0.0822993	0.774205	1	wge	static
0.149661	5.1997	0.082051	0.774537	1	Vps37B	static
-0.122214	5.65285	0.0819281	0.774701	1	CG9855	static
0.417943	1.45726	0.0816933	0.775016	1	CG18493	static
-0.119448	6.92947	0.0816802	0.775033	1	Prx3	static
-0.580248	3.00628	0.0815469	0.775212	1	CG11911	static
-0.135982	4.63938	0.0815095	0.775262	1	Hsepi	static
-0.160912	11.3827	0.0814975	0.775278	1	alphaTub84B	static
-0.129604	5.84648	0.0814452	0.775348	1	CG43658	static
0.464411	-1.47133	0.0813531	0.775472	1	Cyp6a15Psi	static
-0.189634	4.6524	0.0812722	0.775581	1	Gasp	static
0.116128	6.23868	0.0812024	0.775674	1	Vamp7	static
-0.11368	5.68154	0.0811301	0.775772	1	H	static
0.353412	2.59212	0.0810613	0.775864	1	Apoltp	static
0.117677	7.93783	0.0810266	0.775911	1	ThrRS	static
0.203601	6.48138	0.0808613	0.776134	1	CG1077	static
0.199133	3.65228	0.0808611	0.776134	1	CG8420	static
0.365174	1.84747	0.0808603	0.776135	1	Neto	static
-0.104834	6.34431	0.0808578	0.776138	1	CG7518	static
-0.103415	6.2618	0.0808284	0.776178	1	Sugb	static
0.109984	6.79182	0.0808129	0.776199	1	NHP2	static
0.166735	8.0663	0.0807977	0.776219	1	CG4364	static
0.150417	5.77093	0.0807122	0.776335	1	DNApol-delta	static
0.160726	4.41485	0.0805789	0.776514	1	CG1774	static
0.10791	6.68486	0.0805357	0.776573	1	Esyt2	static
0.122585	6.97616	0.0805281	0.776583	1	hop	static
-0.376029	1.58362	0.0805124	0.776604	1	Culd	static
0.163878	10.5702	0.0804605	0.776674	1	Vha16-1	static
0.134388	4.31133	0.0803817	0.776781	1	MED27	static
0.428691	0.464716	0.0802575	0.776949	1	CG31454	static
-0.49681	-1.7832	0.080229	0.776987	1	Obp49a	static
-0.130494	5.43907	0.0801528	0.77709	1	mth	static
-0.100158	6.18834	0.0800549	0.777223	1	Tango9	static
-0.123457	5.84273	0.0798683	0.777476	1	CG31301	static
0.182531	2.88391	0.0797646	0.777617	1	CG17806	static
0.117652	6.55662	0.0797229	0.777673	1	Usp10	static
0.139455	4.99028	0.0796242	0.777807	1	LIMK1	static
-0.107175	6.0163	0.0794942	0.777984	1	SMSr	static
-0.139166	7.12397	0.0793785	0.778141	1	CG5590	static
0.115722	4.92865	0.0793038	0.778243	1	CG6379	static
0.109716	6.84346	0.0791763	0.778417	1	lds	static
-0.170766	3.67082	0.0791392	0.778467	1	TBC1D16	static
0.132861	6.32032	0.0791201	0.778493	1	Pdk1	static
-0.10633	5.78493	0.0790761	0.778553	1	CG7289	static
0.291981	2.22491	0.0789064	0.778785	1	CG14298	static
-0.119498	4.80338	0.0788945	0.778801	1	CG7206	static
-0.131202	5.92121	0.078832	0.778886	1	Hel89B	static
0.121951	4.81564	0.0785565	0.779263	1	Marcal1	static
-0.258722	2.41224	0.0783971	0.779481	1	CG10053	static
-0.254033	1.87526	0.0783909	0.77949	1	comm3	static
-0.107722	6.26123	0.0782429	0.779693	1	CG2747	static
0.126079	4.99428	0.0781713	0.779791	1	CG30377	static
-0.165217	5.54715	0.078142	0.779831	1	CG4267	static
0.137501	4.1491	0.07813	0.779848	1	CG13392	static
-0.112671	6.54861	0.0780027	0.780023	1	CG32428	static
-0.137037	9.12763	0.0777514	0.780368	1	HmgD	static
0.110556	5.73366	0.0776721	0.780477	1	Vang	static
0.125567	6.52971	0.0775786	0.780606	1	jar	static
0.105177	6.83907	0.0774491	0.780785	1	Uch-L5	static
-0.448852	-0.578096	0.0774114	0.780837	1	CG8136	static
0.129405	5.88205	0.0774018	0.78085	1	CG6340	static
-0.275743	2.07922	0.0772208	0.7811	1	Pde6	static
0.122219	5.05404	0.0771853	0.781149	1	Ero1L	static
-0.166015	3.4239	0.0771564	0.781189	1	CG2906	static
0.178334	3.38865	0.0770659	0.781314	1	CG13516	static
-0.176092	4.23454	0.0769738	0.781441	1	PGAP5	static
0.297367	2.55946	0.0768641	0.781593	1	CG10650	static
0.125807	5.3712	0.0767941	0.78169	1	CG3402	static
0.348884	0.128067	0.0767861	0.781701	1	CG15203	static
-0.191859	3.16156	0.0767746	0.781717	1	CG42233	static
0.131193	4.35976	0.0767729	0.781719	1	qsm	static
0.129536	4.26651	0.0767334	0.781774	1	CG2662	static
0.388938	1.37296	0.0764081	0.782225	1	His2B:CG33868	static
0.102384	6.3705	0.0761635	0.782565	1	Sec24AB	static
-0.459653	0.265093	0.0760737	0.78269	1	CG15172	static
0.612981	-2.81285	0.0759345	0.782884	1	dve	static
0.0980796	6.95587	0.0759209	0.782903	1	Rga	static
0.14639	4.50278	0.0758699	0.782974	1	galla-2	static
-0.155338	9.80366	0.0757252	0.783176	1	RpS12	static
0.1237	5.58037	0.0757008	0.78321	1	noi	static
-0.114825	5.60302	0.07568	0.783239	1	GramD1B	static
-0.399082	1.12106	0.0755898	0.783365	1	CG1246	static
-0.417379	0.0258569	0.0755079	0.78348	1	CG5402	static
0.13163	4.73076	0.0753573	0.78369	1	Hr39	static
-0.133248	6.09895	0.0752742	0.783807	1	pain	static
0.159876	3.91904	0.0752564	0.783832	1	Samtor	static
-0.606238	-1.64392	0.0752531	0.783836	1	Ptth	static
-0.136381	4.97328	0.0752373	0.783859	1	Pex16	static
-0.120591	5.23851	0.074999	0.784193	1	Rint1	static
-0.13123	8.26224	0.0749888	0.784207	1	Prosbeta2	static
-0.105352	6.27734	0.0747028	0.784609	1	lgs	static
0.168364	11.3767	0.0746778	0.784644	1	RpL8	static
0.115808	6.67924	0.0746698	0.784655	1	Gss1	static
0.24985	2.92704	0.0745585	0.784812	1	CG14964	static
0.598666	-1.90779	0.074396	0.785041	1	CecB	static
0.157364	3.60701	0.0742042	0.785311	1	CG10584	static
0.119406	5.61245	0.0741561	0.785379	1	ari-1	static
0.125486	4.97859	0.074092	0.785469	1	sav	static
0.123256	8.00337	0.0739541	0.785664	1	Cyt-c1	static
-0.152753	4.30778	0.0739289	0.7857	1	CG10914	static
-0.124495	5.988	0.0737106	0.786009	1	CG6028	static
0.145083	4.01296	0.0733016	0.786589	1	a6	static
0.119146	7.10013	0.0732804	0.786619	1	Vm26Ac	static
0.0974682	6.88942	0.0732061	0.786725	1	CG11076	static
0.118257	5.40103	0.0731788	0.786764	1	CG8405	static
-0.414058	1.5356	0.0730311	0.786974	1	CG15628	static
-0.25691	1.76179	0.0730106	0.787003	1	CG43672	static
0.254896	1.54518	0.0729739	0.787055	1	Liprin-gamma	static
-0.120293	9.00512	0.0727792	0.787332	1	Rho1	static
-0.375216	0.415154	0.072568	0.787634	1	pxb	static
-0.112452	7.4944	0.0722485	0.788091	1	wisp	static
0.105758	6.3171	0.0722316	0.788115	1	mats	static
0.112392	6.62868	0.0721937	0.788169	1	ND-23	static
-0.439842	-0.662409	0.072116	0.78828	1	CG9109	static
-0.568275	-2.17595	0.0720711	0.788345	1	CG32110	static
0.121415	6.95183	0.0719707	0.788489	1	Larp4B	static
-0.158443	4.21833	0.0718772	0.788623	1	CG34445	static
-0.121594	7.38107	0.0717699	0.788777	1	roh	static
-0.240033	1.87561	0.0717173	0.788853	1	CG17343	static
-0.123932	5.7609	0.0715644	0.789072	1	Arc42	static
-0.107045	5.1845	0.0714594	0.789224	1	CG2694	static
0.149552	4.4203	0.0714593	0.789224	1	CG5181	static
-0.553236	-2.12662	0.0713537	0.789376	1	CG31013	static
0.217283	3.11351	0.071157	0.78966	1	CG6830	static
0.317789	1.53681	0.0710748	0.789778	1	mid	static
0.132024	3.96329	0.0710227	0.789854	1	ana1	static
0.432861	0.534295	0.07096	0.789944	1	CG4565	static
0.192228	4.92805	0.070915	0.790009	1	asl	static
0.425858	-0.644201	0.0707623	0.79023	1	CG33514	static
-0.418576	1.19623	0.0707436	0.790257	1	CG14661	static
-0.141851	3.72892	0.0706541	0.790387	1	CG12659	static
-0.452255	3.85011	0.0705928	0.790476	1	CG10472	static
-0.445814	-0.800749	0.0704404	0.790697	1	Nep4	static
0.0981085	5.77761	0.0704361	0.790703	1	fbl	static
-0.583162	-1.80689	0.0703654	0.790806	1	stj	static
0.133344	4.0539	0.0703548	0.790821	1	CG4210	static
-0.776997	-1.80235	0.0703462	0.790833	1	CG34026	static
0.107447	6.73312	0.0701101	0.791177	1	Faf2	static
0.111133	6.37655	0.0700327	0.791289	1	CG1236	static
-0.126038	4.70734	0.0699919	0.791349	1	CG14100	static
-0.151463	4.17308	0.0699788	0.791368	1	Rpp30	static
0.0957194	6.57403	0.0699035	0.791477	1	CG7324	static
-0.155362	3.84251	0.0698766	0.791517	1	CG7099	static
0.0998428	6.08252	0.069796	0.791634	1	CG9915	static
-0.114551	4.84189	0.0695309	0.792021	1	CG15743	static
-0.169376	6.56582	0.0694836	0.79209	1	Nop17l	static
-0.116502	4.97599	0.0694178	0.792186	1	Mon1	static
-0.102039	6.35583	0.0693505	0.792285	1	Abi	static
0.36625	-0.367097	0.0692225	0.792472	1	Hsc70-1	static
0.1087	6.06409	0.0692086	0.792493	1	CG4658	static
-0.126594	4.37604	0.0691999	0.792505	1	CG8320	static
0.127167	8.67007	0.0691439	0.792587	1	NAT1	static
0.118802	4.95421	0.0689937	0.792808	1	CG5567	static
0.42883	-1.12507	0.0688672	0.792993	1	CR40354	static
0.100985	5.99161	0.0687383	0.793183	1	gek	static
-0.128818	5.60387	0.0686796	0.793269	1	Edc3	static
0.401939	0.984595	0.0685358	0.793481	1	CG42399	static
-0.142038	3.95475	0.0684832	0.793558	1	CG12123	static
-0.117685	5.31116	0.0684614	0.79359	1	bond	static
-0.132949	4.5128	0.0681816	0.794003	1	POLDIP2	static
-0.414149	-0.0470559	0.0681805	0.794005	1	CG18131	static
-0.11867	5.28068	0.0679397	0.794361	1	St4	static
-0.132607	4.78984	0.0678346	0.794516	1	dtn	static
-0.161932	5.37779	0.0676928	0.794726	1	hd	static
-0.12087	5.38225	0.0676808	0.794744	1	rno	static
0.167149	3.28793	0.067636	0.79481	1	Fign	static
0.120478	4.53884	0.0674954	0.795019	1	Ppt2	static
0.143019	4.63789	0.0674291	0.795117	1	CG17119	static
-0.181151	5.3098	0.0674207	0.79513	1	CG32850	static
0.112812	5.24512	0.0673968	0.795165	1	IntS6	static
-0.227365	2.1558	0.0673682	0.795208	1	CG13795	static
0.828468	-2.59815	0.0673556	0.795227	1	CG13970	static
-0.199151	4.30681	0.0673308	0.795264	1	ham	static
-0.145663	4.17308	0.067255	0.795376	1	Psc	static
0.116206	6.79173	0.0672431	0.795394	1	CG31195	static
0.153926	3.4278	0.0671665	0.795508	1	CG32112	static
-0.10943	5.69055	0.0671119	0.795589	1	CG4789	static
-0.116503	6.13637	0.0671033	0.795602	1	Alas	static
0.128826	4.20558	0.0670898	0.795622	1	CG8060	static
-0.0978366	5.85932	0.0668506	0.795979	1	Utx	static
-0.201399	2.83471	0.0668373	0.795999	1	Fpgs	static
-0.190012	10.1268	0.0668074	0.796043	1	RpS13	static
0.123393	4.48	0.0667293	0.79616	1	Uxs	static
0.135302	4.78525	0.0666274	0.796312	1	Gdn1	static
-0.141309	8.43103	0.066586	0.796374	1	Gbeta13F	static
-0.102977	7.03461	0.0664513	0.796576	1	Csp	static
-0.550283	-2.63438	0.0664489	0.796579	1	CG14421	static
-0.829913	1.79094	0.0663807	0.796681	1	CR32011	static
-0.141715	4.52952	0.0662963	0.796808	1	nopo	static
0.323981	12.4753	0.0662604	0.796862	1	Cp38	static
-0.161238	3.80081	0.066205	0.796945	1	CG17652	static
-0.173923	4.4496	0.0660457	0.797184	1	CG9630	static
-0.157075	3.58381	0.0660091	0.797239	1	CG17129	static
0.172509	5.15619	0.0658601	0.797463	1	CG11679	static
-0.412438	-1.37776	0.0657425	0.79764	1	ey	static
-0.134215	9.89926	0.0655104	0.797989	1	Mlc2	static
0.461316	-0.515983	0.0654268	0.798116	1	nSyb	static
0.10463	6.04077	0.0654137	0.798135	1	Lon	static
0.120112	5.4382	0.0653492	0.798233	1	l(3)72Dn	static
-0.19064	3.74695	0.0652027	0.798454	1	CG14401	static
-0.395416	0.836457	0.0651957	0.798465	1	conv	static
-0.569958	-2.05227	0.0650558	0.798676	1	CG42564	static
0.181321	3.35734	0.0650531	0.79868	1	CG9449	static
0.245919	2.18333	0.0650434	0.798695	1	HEATR2	static
-0.219439	1.79386	0.0648649	0.798966	1	CG4847	static
0.128	4.49509	0.0648531	0.798984	1	CG17726	static
-0.120517	5.07639	0.064653	0.799287	1	ppl	static
0.11053	6.36366	0.0646214	0.799335	1	CG17271	static
-0.438576	0.375462	0.0645782	0.799401	1	CG32023	static
0.540989	-1.07034	0.0644153	0.799649	1	CG34234	static
0.295765	1.20345	0.0643763	0.799708	1	CAH5	static
0.769251	3.03879	0.0643266	0.799784	1	CG31274	static
0.109582	5.37513	0.064296	0.799831	1	CG6145	static
0.0916268	6.51171	0.0642821	0.799852	1	Zn72D	static
0.146819	3.60892	0.0642418	0.799913	1	ntc	static
-0.11953	4.49929	0.0642108	0.79996	1	CG6550	static
-0.342542	-1.22677	0.0640348	0.800229	1	CG13924	static
-0.110351	5.17507	0.0640132	0.800262	1	MED31	static
-0.573165	0.228388	0.0639969	0.800287	1	CG13894	static
0.120748	4.55831	0.0639901	0.800297	1	Tnpo-SR	static
0.118021	6.13243	0.0638494	0.800512	1	mRpS9	static
0.104043	5.96109	0.0638268	0.800547	1	eIF2Bbeta	static
-0.163528	3.30718	0.0638166	0.800562	1	CG1998	static
-0.140696	3.83915	0.06378	0.800618	1	Ada	static
-0.134256	5.18482	0.0637491	0.800665	1	CG12581	static
-0.629442	-1.35111	0.0636417	0.80083	1	Vajk1	static
-0.346271	1.22041	0.0635141	0.801026	1	Ugt302K1	static
-0.118986	5.27915	0.0634576	0.801112	1	qin	static
0.100201	5.31743	0.0634149	0.801178	1	CG3764	static
0.576382	-1.72478	0.0633584	0.801265	1	CG7509	static
0.140194	4.06992	0.0633461	0.801283	1	Wdr81	static
-0.136193	8.46888	0.0633438	0.801287	1	Stip1	static
-0.106032	8.03	0.0633046	0.801347	1	Prosbeta4	static
-0.11768	6.85643	0.0633026	0.80135	1	faf	static
-0.457772	-0.748027	0.0631674	0.801558	1	tilB	static
-0.0992031	5.67023	0.062758	0.802189	1	l(2)k14505	static
0.480761	0.515552	0.0627467	0.802206	1	Vha100-5	static
0.473404	-2.19037	0.062547	0.802515	1	CG17329	static
-0.426328	-0.230616	0.0622617	0.802956	1	smal	static
0.130417	4.10643	0.0622139	0.80303	1	cu	static
-0.101592	6.24161	0.0621664	0.803104	1	CG9149	static
-0.118132	5.00526	0.0621596	0.803115	1	bru2	static
0.104517	7.51753	0.0620377	0.803304	1	Pdhb	static
0.186549	2.87221	0.0620148	0.803339	1	per	static
0.195214	2.97327	0.0619683	0.803412	1	jv	static
-0.141092	4.08865	0.0619477	0.803444	1	Surf1	static
-0.132958	10.2221	0.0618969	0.803523	1	Prip	static
-0.142468	4.78534	0.0617331	0.803777	1	CG18343	static
-0.556377	-1.03401	0.0617095	0.803814	1	CG17764	static
0.183697	2.71146	0.0617016	0.803826	1	CG3225	static
-0.565373	-1.99139	0.0616955	0.803836	1	CG3635	static
-0.29559	5.39861	0.0615895	0.804001	1	CG10163	static
-0.332003	1.42683	0.0615797	0.804016	1	alpha-Est2	static
0.100505	6.31154	0.0614155	0.804273	1	CG6293	static
-0.107129	5.78675	0.0613864	0.804318	1	Itpr	static
-0.554058	-2.7496	0.0613781	0.804331	1	CG30340	static
0.226147	3.28003	0.0612997	0.804453	1	CG12517	static
0.403945	0.559255	0.0612453	0.804538	1	GABA-B-R2	static
-0.221625	3.32454	0.0611567	0.804677	1	Dscam1	static
0.155369	4.55607	0.0610694	0.804814	1	WRNexo	static
0.108262	4.91804	0.0609818	0.804951	1	CG42375	static
-0.101883	7.79087	0.0609799	0.804954	1	FASN1	static
-0.116981	4.81689	0.0609672	0.804974	1	Rab3-GAP	static
-0.266851	1.63226	0.0609158	0.805054	1	PPO3	static
0.136147	5.37514	0.0607093	0.805378	1	CG16979	static
-0.102857	6.17421	0.0606686	0.805442	1	nxf2	static
-0.126278	8.54801	0.06064	0.805487	1	ifc	static
0.0928533	6.64895	0.0606005	0.805549	1	Cpsf5	static
-0.170955	3.20093	0.0605823	0.805578	1	CG8281	static
-0.127559	4.03085	0.0602677	0.806073	1	GlcAT-S	static
-0.329936	1.16889	0.0601737	0.806222	1	Trf5	static
0.301092	0.505242	0.0600888	0.806356	1	CG13954	static
0.113094	4.76616	0.0600123	0.806477	1	CG4908	static
-0.414433	-0.224451	0.0598001	0.806812	1	CG14451	static
-0.288804	0.464376	0.0597489	0.806893	1	e(y)2b	static
0.18954	3.02273	0.0595875	0.807149	1	CG14352	static
-0.125282	4.48936	0.0595697	0.807177	1	THADA	static
-0.107931	5.18034	0.0593184	0.807577	1	Mgat1	static
-0.138112	3.69816	0.0592819	0.807635	1	CG4797	static
-0.125671	4.15492	0.0591663	0.807818	1	Nuf2	static
-0.101411	5.79728	0.0591566	0.807834	1	ZAP3	static
-0.121254	4.70679	0.0590811	0.807954	1	BORCS5	static
-0.127877	4.05471	0.0589324	0.808191	1	CG8128	static
-0.104097	5.14651	0.0588139	0.80838	1	CG16896	static
-0.46184	-0.0267078	0.0587823	0.808431	1	CG18585	static
0.119169	4.44565	0.0587438	0.808493	1	CG3587	static
-0.105266	6.95057	0.058729	0.808516	1	CG14516	static
-0.109905	8.5723	0.058728	0.808518	1	Mdh2	static
0.130174	4.04062	0.0586864	0.808584	1	CG3407	static
-0.401391	-0.249253	0.0585417	0.808816	1	CG8665	static
0.313009	-0.111545	0.0584816	0.808912	1	scro	static
-0.127573	7.4279	0.0584682	0.808934	1	Sema2a	static
-0.118304	6.0621	0.0584529	0.808958	1	IntS2	static
-0.437335	-0.856243	0.0584135	0.809021	1	Pask	static
0.107801	5.14391	0.0583603	0.809107	1	CG12325	static
-0.496882	-1.18673	0.0582893	0.80922	1	COX4L	static
0.290935	0.973238	0.0582171	0.809336	1	Spn77Bc	static
0.0993754	6.71102	0.0582129	0.809343	1	CG9747	static
-0.121871	5.81054	0.0580061	0.809676	1	CG4882	static
0.107678	8.62111	0.0579934	0.809696	1	CycA	static
-0.0961562	6.72466	0.0579813	0.809716	1	CG11980	static
0.131422	3.69182	0.0579254	0.809805	1	CG10731	static
0.136072	6.63498	0.0577357	0.810111	1	Gale	static
0.348078	-0.530036	0.0577291	0.810122	1	Atx-1	static
-0.101752	6.18204	0.057619	0.8103	1	Ide	static
0.175376	2.89283	0.0573789	0.810688	1	klu	static
-0.104896	6.96042	0.0573521	0.810731	1	XNP	static
0.164712	3.02095	0.05731	0.810799	1	Cad86C	static
0.128341	4.29879	0.0573089	0.810801	1	CG7049	static
0.0968838	7.38976	0.057305	0.810807	1	CG17593	static
0.11925	4.01884	0.057244	0.810906	1	CG5274	static
-0.438003	-0.0221341	0.0571716	0.811023	1	Npc2d	static
0.560151	-2.8854	0.0571456	0.811066	1	CG14507	static
0.302634	1.14124	0.0571262	0.811097	1	CG5144	static
-0.103435	7.05899	0.0570373	0.811241	1	CG2076	static
0.285603	2.87682	0.0568637	0.811523	1	CG10062	static
-0.0894826	6.09139	0.0567564	0.811698	1	PAN2	static
0.110624	7.4558	0.056676	0.811829	1	Hacl	static
0.115037	7.4427	0.0566719	0.811836	1	spoon	static
0.160051	3.3717	0.0565715	0.811999	1	CG42699	static
-0.112165	4.56957	0.0563795	0.812313	1	Vps45	static
0.121651	7.39041	0.0563682	0.812331	1	Ncc69	static
0.14167	4.94263	0.056232	0.812554	1	CG3335	static
0.330658	2.09986	0.0562263	0.812563	1	CG9458	static
-0.300801	0.18083	0.0561476	0.812692	1	CNT2	static
0.374148	0.26217	0.0561446	0.812697	1	Tmc	static
0.134949	3.35717	0.0560668	0.812824	1	CG13430	static
-0.115701	5.39208	0.0560332	0.812879	1	Jheh1	static
-0.406086	0.617594	0.0560035	0.812928	1	CG42300	static
-0.134513	4.56941	0.0558716	0.813144	1	cort	static
-0.0841273	6.76947	0.0558675	0.813151	1	CG6230	static
-0.141568	4.31902	0.0558564	0.813169	1	Dl	static
-0.163682	4.2853	0.0556104	0.813573	1	CG7985	static
-0.106663	8.88298	0.0555322	0.813702	1	exu	static
0.115106	7.87118	0.0555078	0.813742	1	Prp8	static
0.121817	9.70997	0.0554938	0.813765	1	TER94	static
0.109824	9.02179	0.0554913	0.81377	1	ATPsyngamma	static
0.119571	4.4356	0.0554621	0.813818	1	CG8777	static
-0.123672	3.96545	0.0553201	0.814052	1	Coq3	static
-0.113376	5.98532	0.0552469	0.814173	1	Nup133	static
0.0908752	6.94794	0.0552284	0.814203	1	Ubr1	static
0.378239	0.187583	0.0552235	0.814211	1	CG11983	static
0.158836	3.68879	0.0551641	0.814309	1	modSP	static
0.141783	8.90613	0.0549949	0.814589	1	up	static
0.208624	2.86608	0.0548845	0.814772	1	CG12868	static
-0.179795	3.3635	0.0548729	0.814791	1	Apf	static
-0.132816	4.70503	0.0547543	0.814988	1	CG9215	static
-0.11492	7.98285	0.0546252	0.815202	1	Lsp2	static
0.273971	1.7802	0.0546119	0.815224	1	arg	static
-0.120642	6.20602	0.0546059	0.815234	1	nej	static
0.0892419	6.07891	0.0541886	0.815929	1	Rilpl	static
-0.129918	4.45804	0.0541523	0.815989	1	CG5377	static
-0.120117	4.94199	0.0540263	0.8162	1	CG4822	static
-0.101026	6.58802	0.0538844	0.816437	1	Bruce	static
0.103262	4.54674	0.0538646	0.81647	1	CG12895	static
-0.10219	5.25811	0.0538391	0.816513	1	wgn	static
-0.158562	3.80074	0.0537566	0.816651	1	AsnRS-m	static
-0.141727	3.76047	0.0537002	0.816745	1	Ercc1	static
0.0924921	6.41524	0.0536111	0.816895	1	pod1	static
-0.202181	2.56347	0.0535706	0.816963	1	CG15643	static
-0.0923655	5.67334	0.0535597	0.816981	1	CG9536	static
0.10053	5.83446	0.0535179	0.817051	1	Ranbp16	static
0.0899778	5.83321	0.0534715	0.817129	1	Rrp1	static
-0.373576	0.0791111	0.0534266	0.817204	1	rpr	static
0.222347	4.46831	0.0534061	0.817239	1	CG42673	static
-0.0871063	6.48624	0.0533825	0.817279	1	CG5541	static
0.0953146	5.2878	0.0533711	0.817298	1	CG9304	static
-0.0900514	5.49645	0.0533151	0.817392	1	CG13097	static
0.112093	5.90349	0.0532896	0.817435	1	CG11200	static
0.304412	-0.523892	0.0532512	0.817499	1	CG44247	static
0.111103	5.24776	0.0532369	0.817524	1	CG17565	static
0.11452	9.46639	0.0531491	0.817672	1	Pen	static
0.366465	0.718367	0.0531212	0.817718	1	Osi2	static
-0.480971	-2.76986	0.0530217	0.817886	1	CG15169	static
0.196136	2.62341	0.0529809	0.817955	1	CG31370	static
0.467288	0.0492181	0.0529315	0.818039	1	CG32115	static
-0.0942758	5.53905	0.0528957	0.818099	1	CG5194	static
-0.3779	2.63796	0.0528331	0.818205	1	CG8997	static
0.624861	-2.77691	0.052832	0.818207	1	CG17637	static
0.188589	2.97754	0.0528139	0.818237	1	sog	static
0.274288	-0.4245	0.0528078	0.818248	1	CG43386	static
-0.147782	3.23406	0.0526735	0.818475	1	CG43102	static
0.0934837	5.25441	0.0526214	0.818563	1	CG6841	static
0.0843664	6.26764	0.0524598	0.818837	1	CG43736	static
-0.0971495	5.38101	0.0520962	0.819455	1	CG31908	static
-0.112011	5.19996	0.0520856	0.819473	1	Edem1	static
0.189033	2.4355	0.0520142	0.819595	1	CG15221	static
-0.104367	5.45048	0.0518551	0.819866	1	l(2)gd1	static
0.157789	3.52066	0.0518064	0.819949	1	CG15432	static
0.109343	4.36899	0.0517328	0.820075	1	CG11885	static
-0.242023	2.71286	0.0515609	0.820369	1	CG16956	static
0.115758	7.95869	0.0515516	0.820385	1	Mtpbeta	static
-0.368908	-1.4278	0.051452	0.820556	1	CG34214	static
0.372677	0.864095	0.05128	0.820851	1	Gba1b	static
-0.654768	-1.3296	0.0512609	0.820883	1	Ekar	static
-0.582634	-2.46762	0.0512277	0.820941	1	Pdh	static
0.106586	4.98526	0.0512067	0.820977	1	Iml1	static
-0.390094	0.73275	0.0511761	0.821029	1	CG8093	static
0.335304	3.45871	0.0511136	0.821137	1	CG42807	static
-0.744864	-0.87513	0.050878	0.821542	1	CG17110	static
-0.0928075	8.01793	0.0508167	0.821648	1	Eb1	static
-0.114235	4.72647	0.0507332	0.821792	1	Ady43A	static
0.218324	2.25479	0.050652	0.821933	1	CG12194	static
-0.129021	4.35889	0.0506341	0.821964	1	Fancm	static
-0.219875	2.30066	0.0505776	0.822061	1	c(2)M	static
-0.266063	2.2438	0.0504784	0.822233	1	HP1D3csd	static
0.108171	6.17926	0.050457	0.82227	1	Ziz	static
0.10594	4.21648	0.0503069	0.82253	1	Psf2	static
0.0923433	5.39747	0.0502703	0.822594	1	hob	static
-0.0959259	7.3954	0.050207	0.822703	1	bun	static
0.0904846	5.66268	0.0501462	0.822809	1	Synj	static
0.104659	4.82887	0.050108	0.822876	1	Chrac-14	static
0.413761	1.65594	0.0499798	0.823099	1	Jon25Bii	static
-0.294987	-0.0750983	0.0498112	0.823392	1	CG31807	static
0.0982073	6.31438	0.0497457	0.823506	1	rudhira	static
-0.087887	6.38777	0.049555	0.823839	1	pit	static
-0.0936709	6.94118	0.0495181	0.823904	1	CG6231	static
-0.1449	4.18232	0.0494632	0.824	1	Arl2	static
0.0921237	4.95642	0.0493599	0.824181	1	CG4896	static
0.0960089	7.04826	0.049268	0.824342	1	Mcr	static
0.101568	6.16753	0.0491551	0.82454	1	CG1785	static
-0.115035	6.01752	0.0489185	0.824956	1	CG44838	static
-0.558479	-1.04481	0.0488396	0.825095	1	CG30047	static
-0.197204	1.68598	0.0488379	0.825098	1	CG1544	static
0.498891	-1.33444	0.0488303	0.825111	1	CG42395	static
-0.103952	8.63421	0.0487023	0.825337	1	eIF3l	static
-0.0926183	8.21324	0.0486548	0.825421	1	LanB1	static
-0.575877	-2.28371	0.0486087	0.825502	1	link	static
0.101791	4.74355	0.0485993	0.825519	1	Xpac	static
-0.12531	3.47308	0.0485524	0.825602	1	CG3631	static
-0.0785732	6.10916	0.0484768	0.825735	1	CG1890	static
-0.0994777	4.98055	0.0483817	0.825904	1	CG10336	static
-0.143196	2.95015	0.0483543	0.825952	1	CG10561	static
-0.0916881	5.66916	0.0482885	0.826069	1	Debcl	static
-0.229129	2.06239	0.0482365	0.826161	1	CG5810	static
0.171498	3.37282	0.0482354	0.826163	1	dgo	static
0.0972851	4.60289	0.0481172	0.826373	1	Su(var)3-3	static
0.0800725	5.89978	0.0480965	0.826409	1	Pat1	static
-0.347492	-0.51969	0.0480112	0.826561	1	Damm	static
-0.0932177	6.26521	0.0479908	0.826597	1	Nup62	static
0.32798	1.94576	0.0479762	0.826623	1	CG7408	static
-0.346557	-1.80353	0.0478824	0.82679	1	CG14837	static
0.0856886	7.695	0.0477605	0.827007	1	alpha-Spec	static
-0.0879374	6.21018	0.0477462	0.827033	1	Pi3K92E	static
-0.0810696	6.88028	0.0474348	0.827589	1	CG31705	static
-0.0850459	6.70071	0.0473226	0.827789	1	NP15.6	static
-0.115988	5.11847	0.0472298	0.827956	1	ana3	static
0.109542	7.54729	0.0472088	0.827993	1	Hex-A	static
-0.0911746	5.17675	0.0470977	0.828193	1	CG10383	static
-0.0929457	5.97517	0.0470332	0.828309	1	pelo	static
0.123626	5.00719	0.046866	0.828609	1	Galt	static
0.0956433	5.3263	0.0468427	0.828651	1	Axud1	static
0.201204	3.47134	0.0468323	0.82867	1	NimB5	static
-0.104821	5.18459	0.0467685	0.828785	1	CG8237	static
0.103775	4.35656	0.0467256	0.828862	1	mIF3	static
0.120486	5.66633	0.0467215	0.82887	1	g	static
-0.1079	4.35173	0.0466432	0.829011	1	CG4025	static
-0.0894679	7.43456	0.0466382	0.82902	1	Srp68	static
0.0800267	6.24556	0.0466325	0.82903	1	Pepck1	static
0.182944	6.05161	0.0465364	0.829204	1	Tsp29Fb	static
0.0879884	5.79184	0.0464108	0.829431	1	CG11596	static
-0.402857	1.50591	0.0463579	0.829526	1	Jon25Bi	static
0.0889295	5.35296	0.0461858	0.829838	1	CG9003	static
0.108108	6.62185	0.0461825	0.829844	1	CG4598	static
0.11387	3.97203	0.0459995	0.830177	1	CG33230	static
-0.121463	4.7283	0.0459879	0.830198	1	gkt	static
0.129347	4.39129	0.0459434	0.830279	1	CG32533	static
0.0893859	5.26602	0.045924	0.830314	1	CG17292	static
0.226999	1.26702	0.0458516	0.830446	1	Reck	static
0.0932794	7.07543	0.0458161	0.83051	1	LManII	static
0.419574	1.57041	0.0458158	0.830511	1	CG11878	static
-0.622982	-1.5983	0.0458091	0.830523	1	fzo	static
0.0946608	6.93802	0.0456767	0.830765	1	CG6701	static
0.645531	6.05456	0.0456378	0.830836	1	CG46463	static
0.107612	4.68941	0.0455783	0.830944	1	Smu1	static
-0.297078	0.634306	0.0455223	0.831046	1	CG8773	static
0.111044	5.04164	0.0454783	0.831127	1	Rab39	static
-0.108296	4.58179	0.0453855	0.831297	1	CG32039	static
0.243242	1.253	0.0453735	0.831319	1	CG44014	static
-0.0807185	6.45663	0.0452898	0.831472	1	Pfas	static
0.0864767	5.19793	0.0452608	0.831525	1	Zdhhc8	static
0.0844401	5.45727	0.0451419	0.831743	1	CG33090	static
-0.169442	2.05108	0.0451289	0.831767	1	CG14104	static
-0.438925	5.19745	0.0450925	0.831834	1	CG31928	static
0.119683	8.40027	0.0449848	0.832032	1	bru1	static
-0.122726	3.4395	0.044921	0.832149	1	CG34404	static
0.0948746	5.00978	0.044757	0.832451	1	Hacd2	static
0.0817732	5.96671	0.0445995	0.832742	1	CG3909	static
-0.134184	4.03346	0.0445768	0.832784	1	CG3995	static
-0.10063	6.36323	0.0445095	0.832909	1	CG17528	static
-0.0867808	5.64299	0.0443969	0.833117	1	OXA1L	static
-0.131137	3.49848	0.0443553	0.833194	1	CG11839	static
0.119245	4.48236	0.0442739	0.833345	1	CG3735	static
-0.104543	5.87443	0.0442389	0.83341	1	ND-B15	static
-0.0811496	6.12309	0.0440988	0.83367	1	CG2247	static
0.110259	4.94625	0.0440427	0.833774	1	CG43313	static
-0.321354	0.675595	0.0440413	0.833777	1	CG42255	static
0.150934	2.84817	0.0440203	0.833816	1	CG6762	static
-0.080222	6.11434	0.0439733	0.833903	1	SCaMC	static
0.077935	6.652	0.0439572	0.833933	1	fs(1)h	static
0.098669	4.19641	0.0437479	0.834323	1	Rad17	static
0.270745	1.36895	0.0436291	0.834545	1	CG10710	static
0.237256	1.51107	0.0434523	0.834876	1	CR14798	static
-0.128734	3.46537	0.0434248	0.834927	1	fon	static
-0.122746	3.3675	0.0433604	0.835048	1	CG14414	static
-0.124218	10.1658	0.0433284	0.835108	1	RpL36	static
-0.0760565	5.80807	0.0432902	0.83518	1	Patj	static
0.425273	-2.26907	0.0432637	0.83523	1	CG31021	static
-0.26658	2.429	0.0429699	0.835782	1	CG18094	static
-0.401319	3.71072	0.0429314	0.835855	1	CG7215	static
-0.375597	-1.36667	0.0429144	0.835887	1	CG13641	static
0.237016	0.164114	0.0428603	0.835989	1	alpha-Est4	static
0.0894845	5.64842	0.0428428	0.836022	1	Eaf	static
0.344809	0.974513	0.0427293	0.836236	1	Adgf-D	static
0.0762251	7.24629	0.0426423	0.8364	1	dpa	static
-0.524484	-2.94699	0.0425849	0.836509	1	Cpr67Fb	static
0.0775389	6.73483	0.0425588	0.836558	1	rig	static
0.537521	-1.46858	0.042507	0.836656	1	SPH93	static
-0.617926	-2.79907	0.0424423	0.836779	1	CG8509	static
-0.211047	2.53538	0.0424089	0.836842	1	Amy-d	static
-0.0916026	5.19573	0.0422188	0.837203	1	Fancd2	static
0.0830728	5.68836	0.0421899	0.837258	1	PIG-B	static
0.086364	6.34697	0.0421029	0.837424	1	Srp72	static
0.369869	0.526044	0.0420696	0.837487	1	PGRP-SB1	static
0.504303	1.32645	0.0420111	0.837599	1	Ms	static
-0.475802	0.00845059	0.0418408	0.837923	1	CR15821	static
0.0865691	5.34543	0.0417869	0.838027	1	anchor	static
0.225133	0.960753	0.0417584	0.838081	1	mei-W68	static
0.344959	-0.333985	0.0416555	0.838278	1	D	static
0.0887998	4.98564	0.0416496	0.838289	1	CG8312	static
-0.276904	-0.290445	0.0414717	0.83863	1	CG34221	static
0.237354	0.612643	0.041337	0.838889	1	CG30157	static
0.08227	7.96756	0.0412659	0.839026	1	CaBP1	static
-0.0928727	5.07097	0.0412199	0.839114	1	Adgf-A	static
-0.0832677	8.32495	0.041137	0.839274	1	Rpn5	static
-0.109467	4.16795	0.041078	0.839387	1	CG2126	static
0.0908195	4.56662	0.041067	0.839409	1	CG1983	static
-0.0805075	5.55667	0.0410123	0.839514	1	CG32772	static
0.0878163	6.20149	0.0409942	0.839549	1	CG8531	static
-0.289926	-1.83626	0.0409884	0.83956	1	FDY	static
-0.198778	1.48751	0.0409777	0.839581	1	l(2)03659	static
0.116223	3.98076	0.0408958	0.839739	1	CG14441	static
0.0811304	5.20927	0.0406334	0.840247	1	disp	static
0.0730985	6.95168	0.0405679	0.840374	1	Rab8	static
0.120048	4.18095	0.0405121	0.840483	1	Las	static
0.0866445	5.08246	0.0404312	0.84064	1	z	static
0.125245	3.37872	0.0404015	0.840698	1	CG3857	static
0.0804635	5.2832	0.0403793	0.840741	1	CHORD	static
0.156272	2.39228	0.0402772	0.840939	1	CG15362	static
0.359325	-2.30748	0.0402081	0.841074	1	Dbx	static
0.12201	3.90326	0.0401813	0.841127	1	CG3603	static
-0.131486	4.22784	0.0401657	0.841157	1	NijA	static
-0.139903	4.25528	0.0400633	0.841357	1	Ugt49B1	static
-0.0922059	6.07608	0.0400132	0.841455	1	l(3)L1231	static
-0.0977147	4.9234	0.039807	0.841858	1	cos	static
0.10331	5.28359	0.0397129	0.842043	1	Ipp	static
0.0762653	6.46585	0.0397044	0.84206	1	Nup153	static
-0.105743	4.77291	0.0395665	0.842331	1	ast	static
-0.141171	4.81045	0.0394478	0.842564	1	CG7791	static
0.0935143	5.78641	0.0393787	0.8427	1	RhoGAP15B	static
0.0831717	5.99579	0.0393269	0.842803	1	Der-1	static
0.0769051	6.23481	0.0391877	0.843077	1	ssh	static
-0.252236	3.40025	0.0391624	0.843127	1	CG43333	static
0.134243	3.22979	0.0391514	0.843149	1	Vhl	static
0.0866532	5.90947	0.0391101	0.843231	1	aralar1	static
-0.30689	-1.85091	0.0391012	0.843248	1	CG3769	static
-0.0950089	5.36704	0.0390489	0.843352	1	Fgop2	static
-0.175674	3.52047	0.0389996	0.843449	1	GluRIIE	static
0.113851	7.53094	0.0389569	0.843534	1	Nup358	static
0.0768934	5.51	0.0387943	0.843857	1	su(f)	static
0.112336	9.33515	0.0386771	0.84409	1	Fas1	static
0.0790578	5.51374	0.0386045	0.844234	1	EMC2B	static
0.103195	5.95335	0.0385466	0.84435	1	eIF4EHP	static
0.101674	5.92234	0.0385059	0.844431	1	puml	static
0.389609	-2.03202	0.038494	0.844455	1	CG34450	static
0.0854487	8.98485	0.0384936	0.844455	1	Uba1	static
0.114082	4.69311	0.0384831	0.844476	1	Vps8	static
-0.0816838	7.36039	0.0383994	0.844643	1	Prps	static
-0.113715	4.825	0.0383357	0.844771	1	cyp33	static
0.148203	3.1112	0.0383147	0.844813	1	RpI12	static
-0.121669	3.20021	0.0383059	0.84483	1	GstE8	static
0.105517	4.48188	0.0382646	0.844913	1	CG17221	static
0.109218	4.17872	0.03822	0.845002	1	CG1434	static
0.0784693	5.55279	0.0380155	0.845412	1	CG30345	static
0.0769082	5.68511	0.0379459	0.845552	1	Usp2	static
-0.136024	3.90073	0.0379405	0.845563	1	Hen1	static
0.0864385	5.82392	0.0379133	0.845617	1	CG4768	static
0.0837933	5.52388	0.0379109	0.845622	1	SMC2	static
0.0849106	5.51743	0.0378733	0.845698	1	MED15	static
-0.0964661	5.94809	0.0378632	0.845718	1	red	static
-0.387467	-2.08085	0.0377453	0.845956	1	CG7058	static
0.0800688	5.81386	0.0376958	0.846055	1	l(1)G0020	static
0.298029	5.09676	0.0376364	0.846175	1	alphaTry	static
-0.154797	2.46729	0.0376075	0.846233	1	CG34149	static
-0.108923	4.33762	0.0375459	0.846358	1	Rift	static
-0.165331	4.11051	0.0375085	0.846433	1	Ca-Ma2d	static
-0.151455	2.48572	0.0375032	0.846444	1	CG9503	static
0.0876273	5.48704	0.0374918	0.846467	1	EMC5	static
-0.0859763	6.08927	0.0374432	0.846565	1	CG8475	static
0.0964362	6.50172	0.0373435	0.846767	1	vig	static
-0.356379	-0.452894	0.0373371	0.84678	1	Sr-CIV	static
-0.388335	1.27493	0.0372707	0.846915	1	CG7916	static
-0.133606	10.8038	0.0372214	0.847015	1	RpS15Aa	static
0.0772235	5.86096	0.0371436	0.847173	1	CG7115	static
-0.104209	8.41038	0.0370588	0.847345	1	CG9953	static
-0.0896965	4.49093	0.036986	0.847494	1	bora	static
0.500271	-1.82318	0.036847	0.847777	1	Cpr72Ec	static
-0.213567	0.0302526	0.0367083	0.84806	1	Tpc2	static
0.0908272	4.85285	0.036683	0.848112	1	CG10778	static
0.0826739	5.06665	0.0366315	0.848217	1	CG13016	static
-0.0837165	5.60582	0.0365117	0.848463	1	frc	static
-0.0947604	5.97731	0.0365081	0.84847	1	CG7872	static
0.498388	-2.31564	0.0364092	0.848673	1	Dh31-R	static
-0.321049	0.232682	0.0363836	0.848726	1	CG16898	static
0.116564	4.70142	0.0363246	0.848847	1	Ski6	static
-0.0844661	4.83809	0.0363141	0.848868	1	MTPAP	static
0.521442	-1.70474	0.0362577	0.848984	1	CG9270	static
-0.174369	1.59588	0.0361998	0.849103	1	CG4629	static
0.193224	4.83804	0.0361966	0.84911	1	His4:CG33899	static
0.343292	0.62187	0.0361652	0.849175	1	Cyp6a18	static
-0.107741	4.13955	0.0361352	0.849237	1	Dpy-30L1	static
-0.24403	0.925857	0.0361094	0.84929	1	SmydA-8	static
-0.100621	4.68268	0.0359382	0.849643	1	CG10311	static
-0.0965452	4.07087	0.035933	0.849654	1	Meics	static
-0.10478	5.18361	0.035908	0.849706	1	Rtc1	static
-0.382818	-1.96177	0.0358602	0.849804	1	CG15249	static
-0.0969978	4.41147	0.035783	0.849964	1	Sin1	static
-0.33361	0.175575	0.0356714	0.850196	1	CG5984	static
-0.105363	5.20456	0.0356299	0.850282	1	Rpp14a	static
-0.0886376	5.26841	0.0356286	0.850285	1	CG31637	static
0.0759477	5.01534	0.0356008	0.850342	1	CG15443	static
0.314739	0.74549	0.0354814	0.85059	1	CG14762	static
-0.0997621	3.83539	0.0353444	0.850876	1	CG15117	static
-0.0979161	4.44201	0.0353187	0.850929	1	Tango2	static
-0.246191	2.0506	0.0352886	0.850992	1	Rpp21	static
0.116771	9.5041	0.0351592	0.851263	1	yl	static
-0.153407	4.07376	0.0351332	0.851317	1	Strn-Mlck	static
0.123453	2.8652	0.0351007	0.851385	1	Lsm11	static
-0.280227	-0.187028	0.0350563	0.851478	1	CG14221	static
0.0843627	6.57574	0.0350388	0.851514	1	CG6055	static
0.246667	0.996308	0.0349979	0.8516	1	Ddc	static
0.1001	5.56723	0.0349302	0.851742	1	Ncoa6	static
0.08092	7.57825	0.0349222	0.851759	1	piwi	static
-0.0971247	6.3075	0.0348658	0.851877	1	APC7	static
0.0970098	5.17158	0.0348154	0.851983	1	HERC2	static
-0.0965676	4.30536	0.0348042	0.852007	1	CG5189	static
0.0705617	5.78311	0.0346101	0.852415	1	qm	static
-0.285871	0.24138	0.0346062	0.852423	1	side	static
-0.0940385	5.90243	0.0345725	0.852494	1	rogdi	static
-0.0831667	4.82961	0.0344989	0.85265	1	GlcT	static
0.127722	2.92445	0.0344863	0.852676	1	Cyp9b2	static
-0.0837847	4.88782	0.0344558	0.852741	1	CG1418	static
-0.0779652	5.55341	0.0342804	0.853112	1	subdued	static
-0.0733984	5.35435	0.0342328	0.853213	1	rdgB	static
-0.079714	8.50212	0.0342281	0.853222	1	Pp1-87B	static
0.148091	5.75513	0.0341831	0.853318	1	N	static
-0.111373	4.47509	0.0340814	0.853534	1	Lar	static
-0.0704855	6.12862	0.0340613	0.853577	1	fwd	static
0.070961	6.15645	0.0340586	0.853582	1	MED14	static
-0.272113	1.53192	0.0340492	0.853602	1	CG9568	static
0.33024	1.31749	0.0339682	0.853775	1	CG15818	static
-0.0893747	5.31124	0.0338592	0.854007	1	Cenp-C	static
0.106651	4.35657	0.0337971	0.854139	1	CG5742	static
0.088723	4.24161	0.033743	0.854254	1	bug	static
-0.274017	0.710382	0.0337207	0.854302	1	IA-2	static
0.102103	4.87884	0.0336971	0.854353	1	CG14883	static
0.128379	2.91766	0.0335742	0.854616	1	CG8159	static
0.079772	5.2944	0.0334661	0.854847	1	tko	static
-0.0806276	6.12043	0.0334463	0.85489	1	mRpL2	static
0.0778242	5.83662	0.0333682	0.855057	1	fzy	static
0.169484	2.27883	0.0332363	0.855341	1	Mt2	static
0.0748386	5.2171	0.033209	0.8554	1	EndoU	static
0.270089	-0.0301234	0.0332035	0.855411	1	CG12963	static
-0.0797077	6.85193	0.0331651	0.855494	1	Mgstl	static
0.0842575	5.81549	0.0331255	0.855579	1	dia	static
0.230837	3.10374	0.0329754	0.855903	1	CG10936	static
0.0901631	5.48882	0.0329658	0.855924	1	ABCA	static
0.112522	3.54344	0.0329485	0.855962	1	Nmnat	static
0.067665	5.91699	0.032936	0.855989	1	CG2218	static
0.136748	3.93136	0.0328151	0.85625	1	Slimp	static
0.103956	5.04163	0.0327645	0.85636	1	Iris	static
0.0761768	7.77245	0.0327139	0.85647	1	rgn	static
-0.0785519	5.6149	0.0326399	0.85663	1	Mpc1	static
0.0905102	8.72896	0.0326343	0.856643	1	Mlc-c	static
0.454481	-1.32408	0.0325991	0.856719	1	CG3706	static
0.0824108	9.26035	0.0324913	0.856954	1	Karybeta3	static
-0.100808	4.50099	0.0324811	0.856976	1	Pi3K59F	static
-0.090326	7.49214	0.0323197	0.857328	1	Shmt	static
-0.0691077	6.49797	0.0321073	0.857792	1	l(3)02640	static
0.105105	4.81853	0.0320209	0.857982	1	betaggt-II	static
-0.150811	2.42389	0.0318816	0.858288	1	Elal	static
-0.080784	4.85639	0.0318602	0.858335	1	CG5862	static
-0.149513	2.74244	0.0317254	0.858632	1	CG6432	static
0.0830002	8.30323	0.0316861	0.858718	1	B52	static
0.212841	1.64984	0.0316746	0.858744	1	CG3823	static
-0.129567	2.62187	0.0316729	0.858748	1	CG34001	static
-0.0831659	4.52085	0.031635	0.858831	1	CG4338	static
-0.0995387	3.45949	0.0315609	0.858995	1	Epac	static
0.187673	2.47403	0.0315359	0.85905	1	Gem4c	static
-0.0789258	4.87892	0.031487	0.859158	1	CG11307	static
-0.151404	1.70928	0.031479	0.859176	1	hwt	static
-0.0797054	9.20423	0.031426	0.859293	1	Hsp27	static
-0.0870828	4.88491	0.031185	0.859828	1	DNApol-eta	static
-0.0829041	7.26927	0.0310018	0.860236	1	CG10237	static
0.1142	5.22802	0.0309508	0.86035	1	CG6324	static
0.0816894	7.40587	0.0309354	0.860385	1	ReepB	static
-0.0822913	6.19853	0.0309253	0.860407	1	Ythdf	static
-0.0866504	5.71666	0.0308977	0.860469	1	Rb97D	static
0.24378	1.15032	0.0308953	0.860474	1	CG43112	static
-0.182913	1.86585	0.0308547	0.860565	1	CG8630	static
0.0684431	6.25404	0.0308354	0.860608	1	stv	static
-0.0895397	8.56907	0.0307827	0.860726	1	alphaTub67C	static
0.1807	1.34454	0.0307698	0.860755	1	CG1632	static
-0.0889255	4.10057	0.0306578	0.861006	1	IntS10	static
0.0928223	3.684	0.0306558	0.861011	1	CG2124	static
0.112111	10.5286	0.0305861	0.861167	1	RpL18A	static
-0.569765	-0.917044	0.0304343	0.861508	1	CG31601	static
-0.0993379	3.68257	0.0303738	0.861645	1	tty	static
-0.0742464	6.10263	0.0303334	0.861736	1	Tailor	static
-0.147769	2.45898	0.0302991	0.861813	1	CG32982	static
-0.0811598	6.3032	0.0302571	0.861908	1	pck	static
0.102946	4.26153	0.030252	0.86192	1	CG11777	static
0.0865751	4.12034	0.0301671	0.862112	1	CG2059	static
-0.123147	3.78028	0.0301507	0.862149	1	Rab30	static
0.108315	3.32168	0.0301089	0.862243	1	CG42554	static
0.0754979	5.9565	0.0300916	0.862283	1	CG13603	static
-0.0775421	5.83199	0.030025	0.862433	1	ndl	static
0.0610526	6.28853	0.0299925	0.862507	1	CG12321	static
-0.0856881	5.72709	0.0299732	0.862551	1	Spn42Da	static
-0.126613	3.12469	0.0298944	0.86273	1	CG31431	static
-0.198098	0.674319	0.0298865	0.862748	1	beat-IIb	static
0.0776415	5.92091	0.029857	0.862815	1	Rtf1	static
0.319897	1.38134	0.0297728	0.863007	1	CG4734	static
0.0733351	6.20773	0.0297147	0.863139	1	CG11414	static
0.081941	5.61538	0.0297031	0.863166	1	RpIIIC160	static
-0.101957	3.87498	0.0296877	0.863201	1	CG2540	static
-0.453686	-1.4672	0.0296833	0.863211	1	CG34040	static
0.0764667	7.00018	0.0296647	0.863253	1	CG2691	static
-0.387552	-0.7707	0.02966	0.863264	1	CG3841	static
-0.0699579	7.61853	0.0294675	0.863704	1	cora	static
-0.0762047	5.45047	0.0294389	0.86377	1	yki	static
0.277079	-0.779715	0.0293594	0.863952	1	CG42524	static
0.171161	-1.11182	0.0293372	0.864003	1	CG17777	static
0.0732378	6.95394	0.0293279	0.864024	1	CG13907	static
-0.0933905	4.39123	0.0290407	0.864685	1	Rai1	static
0.0913975	4.5494	0.0290281	0.864714	1	CG16908	static
-0.068649	5.19249	0.029024	0.864724	1	Ack	static
0.0678168	5.58493	0.0290187	0.864736	1	ush	static
-0.0790732	4.75595	0.0289608	0.864869	1	Bdp1	static
0.308927	-1.30168	0.0289372	0.864924	1	CG9777	static
0.169755	2.61121	0.0288967	0.865018	1	CR18166	static
0.0809731	6.0176	0.0288955	0.865021	1	chn	static
-0.136238	3.21104	0.0288927	0.865027	1	CG8788	static
-0.102148	3.4616	0.0288804	0.865055	1	CG17121	static
0.0722594	5.49406	0.0288773	0.865063	1	CG15096	static
-0.0708394	6.2169	0.0288156	0.865205	1	HDAC6	static
0.148529	2.08191	0.0287999	0.865242	1	Cht6	static
0.0612989	6.46447	0.0286103	0.865682	1	btz	static
0.0757543	4.84169	0.0285431	0.865838	1	CG3552	static
-0.349256	1.32434	0.028489	0.865964	1	dpr8	static
-0.0702692	5.66432	0.0284726	0.866003	1	puf	static
-0.0919324	5.84436	0.0284207	0.866124	1	Non3	static
0.0860747	4.40352	0.0282554	0.86651	1	CG7632	static
0.24882	0.153856	0.0281648	0.866722	1	CG6465	static
0.0680337	7.10766	0.028157	0.86674	1	Ankle2	static
-0.0715719	6.32181	0.0281357	0.86679	1	CG18858	static
-0.248855	1.52521	0.0281029	0.866867	1	CG17562	static
0.0773182	6.11603	0.0280355	0.867025	1	c11.1	static
0.210998	6.25015	0.0280097	0.867086	1	CG45078	static
-0.0696975	5.61114	0.0279996	0.86711	1	Ugt36D1	static
-0.152915	2.33205	0.0279165	0.867305	1	Oseg5	static
0.0720287	4.79358	0.0278636	0.86743	1	Taz	static
-0.481788	-3.09788	0.0276882	0.867844	1	CG43153	static
-0.0933283	4.32496	0.0276239	0.867996	1	CG6610	static
0.0973821	4.88606	0.0275979	0.868058	1	CG12104	static
0.245537	-0.812123	0.0275759	0.86811	1	Ir68a	static
-0.0768852	5.22572	0.0275313	0.868216	1	CG10098	static
-0.0877817	5.5726	0.0275009	0.868288	1	Liprin-alpha	static
0.0689543	6.71105	0.0274032	0.86852	1	Men-b	static
0.139413	2.43417	0.0274003	0.868527	1	Nep1	static
-0.415751	-1.68924	0.0273103	0.868741	1	CG13325	static
0.0860321	4.53581	0.0273009	0.868763	1	CG17807	static
0.100881	10.4823	0.027217	0.868963	1	RpL15	static
0.0787027	4.77865	0.0272121	0.868975	1	CG12081	static
-0.135425	6.07014	0.0271929	0.86902	1	CG40472	static
-0.246777	-1.03838	0.0271666	0.869083	1	ple	static
-0.080328	4.2146	0.0271272	0.869177	1	CG11986	static
-0.0993094	4.50971	0.0271139	0.869209	1	rswl	static
-0.083582	7.89088	0.0270221	0.869429	1	Fas2	static
-0.137433	2.50029	0.0269861	0.869515	1	CG14701	static
-0.0766295	4.46508	0.0269102	0.869697	1	Zip88E	static
0.19443	1.3011	0.0269099	0.869698	1	grass	static
-0.0758481	8.41338	0.0268791	0.869772	1	eIF3e	static
-0.21933	-0.0446491	0.0268657	0.869804	1	CG14642	static
-0.0818166	4.99039	0.0268284	0.869894	1	CG6607	static
-0.315396	-0.281337	0.0267458	0.870092	1	obst-E	static
0.132278	2.86165	0.0266883	0.870231	1	CG17982	static
-0.292758	-0.904265	0.0265955	0.870454	1	CG18480	static
-0.0632863	6.52032	0.0264901	0.870709	1	SmD2	static
0.101265	4.1281	0.0264712	0.870755	1	CR18228	static
0.132956	1.42874	0.0264151	0.870891	1	CG10947	static
0.0680401	5.16673	0.0263636	0.871016	1	Invadolysin	static
-0.120203	2.94254	0.0263596	0.871025	1	CG31300	static
-0.277672	0.769658	0.0263476	0.871054	1	CG9672	static
-0.105537	3.31999	0.0262932	0.871186	1	rt	static
-0.29339	3.98821	0.0262803	0.871218	1	Jon99Fii	static
0.0628989	6.40923	0.0262321	0.871335	1	Torsin	static
0.334904	4.49152	0.0261932	0.871429	1	CG34140	static
0.122178	4.2718	0.0261669	0.871494	1	CG32645	static
-0.101426	4.75944	0.02614	0.871559	1	CG17724	static
0.0716949	6.58942	0.02599	0.871925	1	CG1598	static
0.269109	0.112947	0.0258434	0.872283	1	CG11459	static
-0.357142	-0.461927	0.0258249	0.872329	1	GluRIIB	static
0.171369	3.48114	0.025761	0.872486	1	NimB4	static
0.0791994	4.71143	0.0256942	0.872649	1	mrn	static
-0.160048	1.24203	0.0256137	0.872847	1	Nrk	static
0.0714048	6.29465	0.0254418	0.873271	1	ND-ASHI	static
0.274326	-1.12549	0.0253306	0.873546	1	CG8292	static
-0.0591602	5.55918	0.0252427	0.873764	1	Upf2	static
-0.170514	1.25885	0.0252412	0.873768	1	CG18003	static
0.160854	3.579	0.0252215	0.873816	1	CG13577	static
-0.0772661	5.48302	0.0252165	0.873829	1	Smn	static
-0.0641556	5.4003	0.0251547	0.873982	1	CG7744	static
-0.291373	-0.846359	0.0251248	0.874056	1	CG11498	static
0.0664932	6.61305	0.0250973	0.874125	1	pdgy	static
-0.294588	-0.805003	0.0250769	0.874176	1	CG42562	static
0.0766127	5.31379	0.025071	0.87419	1	MED7	static
-0.304467	-2.00967	0.0250597	0.874218	1	tomboy40	static
-0.133362	3.77962	0.0250009	0.874365	1	CG18304	static
0.249685	1.45337	0.0249987	0.87437	1	CG9170	static
-0.185955	1.21009	0.0249851	0.874404	1	CG31436	static
-0.111941	5.08378	0.0249279	0.874547	1	CG13510	static
-0.0858458	5.26464	0.0249255	0.874553	1	CG8915	static
0.0940578	6.45277	0.0249028	0.874609	1	cic	static
-0.28763	0.327774	0.0249018	0.874612	1	CG11073	static
-0.0766075	5.37105	0.0248926	0.874635	1	capu	static
-0.358096	-0.00539003	0.0248369	0.874774	1	MtnE	static
0.0804791	9.63511	0.0248297	0.874792	1	Chd64	static
-0.101392	3.44197	0.0248006	0.874865	1	CG6972	static
0.153538	2.84217	0.0246833	0.875159	1	CG41520	static
-0.407368	-0.549631	0.0246371	0.875275	1	CG15044	static
-0.249338	0.710318	0.0244542	0.875735	1	CG31473	static
0.0668304	5.24031	0.024359	0.875975	1	Sptr	static
-0.228856	-0.185151	0.0242899	0.87615	1	Ror	static
0.0592098	6.60591	0.0242426	0.876269	1	Zw10	static
-0.187076	1.5544	0.0242308	0.876299	1	CG17801	static
-0.230651	3.69862	0.024206	0.876362	1	CG13323	static
0.0668982	6.05085	0.0241746	0.876441	1	CG12171	static
0.274265	1.93493	0.0241178	0.876586	1	Dhc36C	static
0.0767857	4.85058	0.0241064	0.876614	1	SerRS-m	static
0.0663152	5.19864	0.0240723	0.876701	1	CG11975	static
0.120563	3.86195	0.0240602	0.876732	1	CG11382	static
0.0553561	6.56628	0.0240015	0.876881	1	row	static
-0.0746327	4.63106	0.0239653	0.876973	1	CG12301	static
0.0602539	5.53737	0.0239562	0.876997	1	Med	static
0.110322	2.47772	0.0239357	0.877049	1	edl	static
0.0563908	6.33104	0.0239226	0.877082	1	lute	static
0.143044	5.35901	0.0238867	0.877174	1	CG4950	static
-0.066805	4.68047	0.0238097	0.87737	1	Atg101	static
-0.0692065	5.07099	0.0237707	0.87747	1	Mulk	static
0.0615332	6.36729	0.0237604	0.877496	1	SP1029	static
0.14732	3.22965	0.0237506	0.877521	1	ord	static
-0.39161	-0.595059	0.0237379	0.877554	1	CG4783	static
-0.0560788	7.00031	0.0236977	0.877657	1	Dhx15	static
0.219948	0.597856	0.0235514	0.878032	1	CG42340	static
0.173261	-0.177843	0.0235111	0.878135	1	Schip1	static
-0.0795489	4.40958	0.0233901	0.878447	1	Pex6	static
0.114397	3.22407	0.0233723	0.878493	1	Lsm10	static
-0.224728	3.47504	0.0233231	0.87862	1	CG32152	static
-0.124568	3.50245	0.0233158	0.878639	1	MED23	static
-0.0572412	6.03981	0.0232784	0.878735	1	Gmap	static
0.110857	3.68033	0.0232009	0.878936	1	CG12320	static
0.129417	3.57114	0.0231943	0.878953	1	CG18249	static
-0.102374	4.17602	0.0229865	0.879492	1	Saf6	static
0.0737871	5.62173	0.0229123	0.879685	1	ckn	static
0.0633792	7.51634	0.0228202	0.879925	1	Hmu	static
0.122656	4.51654	0.0227631	0.880075	1	CngB	static
0.122392	3.84442	0.0227514	0.880105	1	CG42342	static
-0.272669	-0.215975	0.022739	0.880138	1	Kif3C	static
-0.0775603	9.88285	0.0227131	0.880205	1	CG2852	static
0.311528	-0.0955108	0.0227115	0.88021	1	Kaz-m1	static
0.0736603	4.76116	0.0226413	0.880394	1	CREG	static
-0.0944691	3.95826	0.0226062	0.880486	1	CG46338	static
-0.058889	6.00032	0.0225982	0.880507	1	CG13893	static
-0.0954629	3.42114	0.0225447	0.880647	1	E(spl)m3-HLH	static
0.0861013	3.73255	0.0225068	0.880747	1	CG17141	static
0.071663	5.00836	0.0224767	0.880826	1	LeuRS-m	static
-0.0733319	4.80316	0.0224687	0.880847	1	CG31098	static
0.0787508	4.33273	0.022446	0.880907	1	CG2889	static
-0.326678	-2.48288	0.0224417	0.880918	1	CG17778	static
0.255388	-1.36863	0.0223775	0.881087	1	lectin-33A	static
-0.0697491	4.61896	0.022304	0.881281	1	Coq9	static
0.0938965	3.96111	0.022217	0.881511	1	CG14544	static
0.109536	3.23885	0.022165	0.881649	1	Rchy1	static
-0.116263	3.29019	0.0221612	0.881659	1	CG34331	static
-0.275707	-0.145033	0.0220654	0.881913	1	Mur29B	static
-0.270502	-1.3023	0.0218398	0.882514	1	CG13771	static
-0.0956297	3.61037	0.0218245	0.882555	1	park	static
0.071008	6.27229	0.0217868	0.882656	1	SNRPG	static
0.0840812	3.56839	0.0217283	0.882812	1	mTerf3	static
-0.0697095	7.94954	0.021655	0.883009	1	Rpn9	static
-0.27409	0.948831	0.0216215	0.883098	1	CG8952	static
-0.099579	8.51525	0.0216128	0.883122	1	His4r	static
-0.325973	-2.98514	0.0216015	0.883152	1	CG13488	static
0.220224	-2.12832	0.0215725	0.88323	1	CG33552	static
-0.0649356	6.88526	0.0215682	0.883242	1	scb	static
0.116107	3.1708	0.0214914	0.883448	1	CG15365	static
-0.0662153	5.68985	0.0214844	0.883467	1	CG3198	static
-0.121627	4.61295	0.0213842	0.883737	1	CenG1A	static
-0.104632	3.21022	0.0213642	0.883791	1	CG6752	static
0.253207	-1.29869	0.0212463	0.88411	1	CCAP-R	static
-0.157421	2.93297	0.0212413	0.884123	1	CG13937	static
-0.0662757	4.61794	0.0212113	0.884205	1	dare	static
-0.27586	-2.35191	0.0211801	0.884289	1	CG14625	static
0.0755727	9.35693	0.0211608	0.884342	1	Moe	static
-0.0633574	5.50691	0.0211542	0.88436	1	CG4951	static
-0.165081	1.89302	0.0211474	0.884378	1	CG10483	static
-0.13231	-2.28614	0.0211376	0.884405	1	Ugt37A1	static
0.444331	-2.43499	0.0211362	0.884408	1	CG31345	static
-0.0916911	4.35579	0.0210557	0.884627	1	CG12975	static
0.0705397	9.19754	0.0209978	0.884785	1	PyK	static
-0.0704393	7.96917	0.020963	0.88488	1	REG	static
0.351949	-3.16257	0.0209517	0.884911	1	Gr21a	static
-0.334473	-1.66099	0.0209335	0.88496	1	CG13458	static
-0.125559	2.32564	0.0209014	0.885048	1	CG5038	static
-0.0798969	5.57701	0.0207254	0.88553	1	rod	static
-0.148674	2.91472	0.0207074	0.885579	1	Rbp6	static
0.0555122	5.7169	0.0206193	0.885821	1	Ork1	static
0.074033	4.35449	0.0206071	0.885854	1	MetRS-m	static
-0.0880839	3.30358	0.0205833	0.88592	1	Blos2	static
-0.098641	2.88792	0.0205703	0.885956	1	CG12769	static
0.240866	0.281978	0.0205572	0.885992	1	ste24b	static
-0.0592473	7.70328	0.020553	0.886003	1	emb	static
-0.0554589	5.88618	0.0205443	0.886027	1	CG15099	static
-0.0712139	3.9277	0.0205429	0.886031	1	Rcp	static
-0.101149	10.3471	0.020442	0.88631	1	RpS17	static
-0.0587789	6.75504	0.0203743	0.886497	1	ND-B14.7	static
-0.0735318	6.62326	0.0203712	0.886505	1	RfC4	static
0.126644	2.64582	0.0202355	0.886881	1	CG11263	static
0.0525433	6.00611	0.0201977	0.886986	1	sdt	static
0.0562826	6.97154	0.0201861	0.887019	1	sau	static
0.0587688	5.79443	0.0201773	0.887043	1	CG4266	static
0.0598076	5.89571	0.0201559	0.887103	1	Fpps	static
-0.115628	2.77953	0.0201476	0.887126	1	CG32536	static
-0.0784843	4.1549	0.0201129	0.887222	1	CG14882	static
-0.325583	-0.492573	0.0200505	0.887396	1	Cpr49Ab	static
0.0586194	5.87746	0.0200262	0.887464	1	sol	static
0.183196	-0.287143	0.0199484	0.887681	1	CG1638	static
-0.283868	-0.814347	0.0199474	0.887684	1	Ugt303B3	static
-0.0713144	4.11125	0.0198909	0.887842	1	Nse1	static
-0.06431	5.26819	0.0198218	0.888036	1	Prx6005	static
-0.0728155	4.22696	0.0197674	0.888189	1	cerv	static
0.0800965	3.9478	0.019609	0.888635	1	CG12056	static
-0.0652609	5.32272	0.0195386	0.888833	1	CG4975	static
-0.138931	8.07971	0.0195323	0.888851	1	CG4009	static
-0.0661243	4.37404	0.01945	0.889084	1	wnd	static
0.194718	-0.583495	0.0193245	0.88944	1	Mco1	static
-0.0617713	5.18252	0.0192905	0.889537	1	Mccc2	static
0.227478	1.93011	0.0192609	0.889621	1	CG10513	static
-0.0670026	5.74415	0.0192458	0.889664	1	CG1309	static
-0.340938	-2.50571	0.0191924	0.889816	1	CR41507	static
0.0771486	5.23319	0.0191619	0.889903	1	Kr-h1	static
0.200773	0.772244	0.01915	0.889937	1	Ids	static
-0.344025	-3.18939	0.019015	0.890324	1	Cpr76Bd	static
0.0607196	7.97186	0.0189911	0.890392	1	Mapmodulin	static
0.104237	2.87673	0.0189585	0.890486	1	CG33331	static
0.136287	1.37487	0.0188055	0.890926	1	nolo	static
0.194913	-0.522349	0.0187686	0.891032	1	sage	static
-0.0602658	6.00272	0.018727	0.891152	1	CG5515	static
-0.144986	3.48113	0.0187186	0.891176	1	NetB	static
0.0541239	6.45212	0.018699	0.891233	1	Trap1	static
-0.080768	5.84252	0.0186875	0.891266	1	Elp1	static
0.144115	2.19484	0.0186705	0.891315	1	Shal	static
0.0530997	6.48645	0.018639	0.891406	1	Hem	static
-0.213655	-1.06451	0.0186272	0.891441	1	niki	static
-0.0594448	5.26597	0.0185846	0.891564	1	Fibp	static
0.0820129	3.78418	0.018558	0.891641	1	ix	static
-0.0637565	8.45699	0.0184749	0.891883	1	eIF1A	static
-0.0604259	5.93537	0.0184721	0.891891	1	CG8064	static
0.0772141	3.88583	0.0183675	0.892195	1	Syx8	static
-0.378973	-1.50582	0.018345	0.892261	1	CG4053	static
-0.0842867	4.67139	0.0182432	0.892559	1	dsx	static
-0.0593979	4.73615	0.0181719	0.892767	1	Naa40	static
0.0552602	6.35452	0.0180362	0.893166	1	PSMG1	static
0.0539541	5.95729	0.0179715	0.893357	1	CG6659	static
0.0559646	7.91167	0.0179657	0.893374	1	scu	static
-0.293542	-1.39597	0.0179625	0.893383	1	CG8925	static
-0.153772	12.3064	0.017961	0.893388	1	Cp36	static
0.171406	1.00768	0.0179523	0.893414	1	CG34054	static
0.0598815	7.3373	0.01792	0.893509	1	Mcm3	static
-0.069017	6.30062	0.0178132	0.893825	1	Art4	static
0.0721577	10.1005	0.0177597	0.893983	1	RpL27	static
-0.0681081	4.49248	0.0177585	0.893987	1	Atxn7	static
-0.067093	3.99421	0.0176232	0.894389	1	Coop	static
0.0586814	5.77942	0.0175479	0.894614	1	Tango5	static
0.0777445	4.66621	0.0175455	0.894621	1	CG14073	static
-0.057545	7.2305	0.0175361	0.894649	1	CG4390	static
-0.0564663	5.10782	0.017524	0.894685	1	Rab23	static
0.0513417	6.34265	0.0174006	0.895054	1	Galk	static
-0.0768132	6.08868	0.0173222	0.89529	1	ftz-f1	static
0.0503229	5.55537	0.0173014	0.895352	1	Unc-76	static
-0.055941	5.20535	0.0172997	0.895357	1	sov	static
-0.0678656	6.45201	0.0172296	0.895569	1	Hexo2	static
-0.0768263	5.93377	0.0170868	0.896	1	18w	static
0.062369	4.43547	0.017069	0.896053	1	CG7231	static
-0.257396	-1.46208	0.0170209	0.896199	1	CG6675	static
0.0616621	6.47054	0.0170093	0.896234	1	CG12099	static
-0.183433	1.49554	0.0170091	0.896235	1	CG42237	static
0.112466	2.09944	0.0169835	0.896313	1	Sk1	static
-0.0746412	4.44282	0.0169624	0.896377	1	CG9265	static
-0.0493981	5.67369	0.016954	0.896402	1	DNApol-alpha180	static
-0.069774	10.715	0.0168969	0.896576	1	RpS27A	static
0.254533	-0.570956	0.0168769	0.896637	1	CG7024	static
-0.0524709	6.98981	0.0168529	0.89671	1	CAH9	static
-0.0528278	5.4249	0.0168336	0.896769	1	senju	static
0.0890899	3.1555	0.01682	0.89681	1	Sirt6	static
0.244685	-0.576098	0.0167537	0.897012	1	Nep7	static
-0.0926774	3.1076	0.0167465	0.897035	1	Mpp6	static
0.0575418	5.66169	0.0166829	0.897229	1	RfC3	static
0.279944	-2.30747	0.0166367	0.897371	1	CG31104	static
0.0462245	6.38537	0.0166301	0.897391	1	Cdk12	static
0.06827	10.7266	0.0165879	0.89752	1	eEF5	static
-0.0722338	3.91603	0.016586	0.897527	1	CG33107	static
0.0811459	3.79903	0.0165547	0.897623	1	CG11456	static
-0.158411	5.62993	0.0165189	0.897733	1	Mur18B	static
0.0583061	5.02642	0.016515	0.897745	1	CG16812	static
0.0512089	5.22637	0.0164749	0.897869	1	mRpL35	static
0.0519029	5.36874	0.0163814	0.898157	1	Fak	static
-0.0625748	7.00624	0.016381	0.898158	1	Yeti	static
-0.0598917	4.8611	0.0163632	0.898213	1	Pop4	static
-0.167157	0.567672	0.016313	0.898369	1	y	static
-0.195948	-2.87641	0.0162724	0.898495	1	CG9406	static
0.0937009	3.94036	0.0161214	0.898964	1	CG7272	static
-0.196218	-0.0946509	0.0161067	0.89901	1	Irk2	static
-0.0595287	5.97454	0.0160484	0.899192	1	Slh	static
-0.0718712	4.49303	0.0160329	0.89924	1	SoYb	static
-0.155915	5.67024	0.0159867	0.899385	1	CG9626	static
0.0561441	5.71175	0.0159605	0.899467	1	CG4281	static
-0.053259	8.01011	0.0159223	0.899587	1	Prosalpha5	static
0.0650369	4.82063	0.0158745	0.899737	1	mTTF	static
0.248375	2.01738	0.0158705	0.899749	1	CG7542	static
0.0647372	5.22305	0.0158699	0.899751	1	Nle	static
0.415802	-2.1906	0.0158697	0.899752	1	CG42335	static
0.0527323	6.36405	0.0158691	0.899754	1	ArfGAP3	static
-0.0833995	3.14833	0.0158048	0.899956	1	CG6951	static
0.0779958	5.81803	0.0156262	0.90052	1	Moca-cyp	static
-0.0673058	4.23492	0.0156088	0.900575	1	CG31643	static
0.104054	2.65953	0.0156029	0.900594	1	Ca-alpha1T	static
-0.0773375	6.02074	0.015599	0.900606	1	Bap55	static
0.200357	-0.220922	0.0155474	0.90077	1	CG8927	static
0.0621606	5.83626	0.015469	0.901019	1	p115	static
0.0577167	6.61509	0.015464	0.901035	1	alpha-PheRS	static
-0.0535836	5.37915	0.0154369	0.901121	1	CG32444	static
0.126815	2.27906	0.0154091	0.90121	1	AQP	static
-0.0485157	6.06594	0.0153821	0.901296	1	RhoGAP68F	static
0.0545908	5.59866	0.0153033	0.901548	1	CG31522	static
0.090995	5.21574	0.0152906	0.901588	1	CG31926	static
-0.137906	1.21595	0.0152403	0.901749	1	CG4462	static
0.31591	-1.49441	0.0152074	0.901855	1	TyrR	static
-0.177969	-0.0731581	0.0151243	0.902122	1	CG4335	static
0.0567714	5.1679	0.0150904	0.902231	1	Als2	static
0.0500324	6.64337	0.015062	0.902323	1	bor	static
0.13928	1.70982	0.0150017	0.902518	1	Adgf-C	static
0.0886101	4.55473	0.0149958	0.902537	1	CG10226	static
-0.0594157	5.31959	0.0149732	0.90261	1	WDR79	static
-0.0626697	3.87695	0.0149281	0.902756	1	CG7879	static
-0.109787	2.55561	0.0149257	0.902764	1	CG11342	static
0.0682027	4.90729	0.0148644	0.902963	1	mip40	static
-0.0917376	2.89719	0.0148344	0.90306	1	CG14512	static
-0.0535956	5.21772	0.0148205	0.903105	1	Sec10	static
0.0512576	5.41274	0.0148144	0.903125	1	nSMase	static
0.224144	-2.75232	0.0147947	0.903189	1	CG16984	static
-0.047309	5.86642	0.014778	0.903244	1	PAPLA1	static
-0.0553069	4.67011	0.0147593	0.903305	1	CG13397	static
0.0569326	4.40165	0.0147093	0.903468	1	prd1	static
-0.0555303	4.22101	0.0147076	0.903473	1	CG3281	static
0.0627838	4.44701	0.0146798	0.903564	1	bwa	static
-0.176261	2.52242	0.0146637	0.903617	1	CG42238	static
-0.0539117	7.95712	0.0146499	0.903662	1	Sec23	static
-0.168941	1.89758	0.014648	0.903668	1	verm	static
0.0587245	6.83191	0.0146035	0.903814	1	Dys	static
0.0551805	5.07241	0.0145454	0.904005	1	CG9662	static
-0.171507	0.20533	0.0145327	0.904046	1	GstD10	static
0.145781	0.500816	0.0145137	0.904109	1	CG14905	static
0.0591059	4.62856	0.0144957	0.904168	1	CG6218	static
-0.0580703	4.08149	0.0144514	0.904314	1	CG16787	static
0.0497594	5.33067	0.0144099	0.90445	1	CG34125	static
0.0601625	5.85862	0.0144032	0.904473	1	CG18067	static
0.0512192	5.43859	0.0143926	0.904508	1	mthl10	static
0.195844	0.737241	0.0143848	0.904533	1	Smvt	static
-0.0548029	9.19477	0.014362	0.904609	1	Rm62	static
0.0526854	4.92004	0.0141701	0.905245	1	CG1146	static
-0.0470593	6.33481	0.0141537	0.9053	1	TTLL12	static
0.0649308	5.7629	0.0141436	0.905333	1	CG5151	static
0.0486713	5.6025	0.0140862	0.905525	1	spict	static
0.064619	5.28129	0.014039	0.905682	1	Alg2	static
0.0532265	4.9555	0.0139209	0.906078	1	Magi	static
0.0637563	5.08616	0.0139192	0.906084	1	CG14480	static
-0.143136	4.47156	0.0139115	0.90611	1	CG12477	static
0.122385	0.906988	0.0138377	0.906358	1	jus	static
0.0566408	4.53215	0.0137064	0.906801	1	MFS15	static
-0.0456672	6.22265	0.0136904	0.906855	1	glob1	static
-0.0551711	5.441	0.013635	0.907043	1	CG11123	static
-0.0896341	2.31083	0.0136268	0.907071	1	Obp99b	static
-0.0609774	5.06413	0.0135744	0.907249	1	CG12942	static
0.108482	2.30733	0.0134812	0.907567	1	Cyp9f3	static
-0.0532552	5.01569	0.0134464	0.907685	1	ewg	static
-0.0435585	7.01026	0.013358	0.907988	1	prtp	static
0.153529	-0.864558	0.0133385	0.908055	1	CG16798	static
-0.113117	4.44278	0.013227	0.908438	1	Vps11	static
0.0828007	3.5855	0.0131875	0.908574	1	CG15891	static
-0.0999146	3.37975	0.013187	0.908576	1	yellow-h	static
0.0413182	5.77947	0.0131513	0.908699	1	egh	static
-0.0448106	5.84816	0.0131061	0.908856	1	poly	static
-0.20343	-2.34441	0.0130895	0.908913	1	CG42323	static
-0.182136	0.902388	0.0130155	0.90917	1	fusl	static
-0.0586035	5.10427	0.0130123	0.909181	1	SKIP	static
-0.0630245	4.89433	0.0130046	0.909208	1	CG6923	static
0.184778	0.325838	0.0129924	0.90925	1	CG10005	static
0.0462319	5.41039	0.0129634	0.909351	1	mRpL51	static
-0.144221	0.357166	0.0129187	0.909507	1	Dtg	static
0.0678647	4.07298	0.0128959	0.909587	1	grk	static
-0.0501963	5.58061	0.0128928	0.909597	1	CG11593	static
-0.0462906	5.50259	0.0128889	0.909611	1	Dlg5	static
-0.0444654	5.84815	0.0128793	0.909644	1	mRpL49	static
0.0595862	5.26974	0.01285	0.909747	1	dj-1beta	static
0.0444284	7.57133	0.0127919	0.90995	1	GstS1	static
0.0593239	4.43096	0.0127677	0.910035	1	Cep135	static
-0.0716645	5.91834	0.0127592	0.910065	1	upSET	static
0.0788751	2.86855	0.0127583	0.910068	1	CG15084	static
-0.0761514	3.78072	0.0127375	0.910141	1	Qtzl	static
-0.17737	-0.00763331	0.0127343	0.910152	1	CG4741	static
-0.0526882	9.08081	0.0126201	0.910554	1	Idgf6	static
0.0416272	6.06161	0.012568	0.910739	1	Trpml	static
-0.0730589	4.53757	0.0125018	0.910973	1	CG4610	static
-0.0572385	4.99184	0.012501	0.910976	1	PTPMT1	static
-0.0562147	5.1405	0.0124489	0.911161	1	Apc2	static
0.0593117	4.76761	0.0124366	0.911204	1	Opbp	static
-0.0957616	2.48554	0.0124312	0.911223	1	CG4297	static
0.0468618	7.78698	0.0123671	0.911452	1	Rpn3	static
0.0469732	5.80211	0.0123579	0.911485	1	Rap2l	static
0.0496589	7.57972	0.0122378	0.911914	1	Mal-A5	static
-0.0624159	5.35123	0.0122224	0.911969	1	CG8001	static
0.160333	2.59096	0.01218	0.912121	1	Hf	static
0.0450876	5.42474	0.0121799	0.912122	1	IKKepsilon	static
0.0569356	4.83252	0.0121526	0.91222	1	RhoGAP19D	static
0.0458639	8.2086	0.0121004	0.912408	1	Uch	static
-0.0726149	12.3407	0.012038	0.912633	1	Vm34Ca	static
-0.0467201	7.33469	0.0120032	0.912759	1	lwr	static
0.116706	1.47562	0.0119124	0.913088	1	dati	static
0.0559315	5.32065	0.0118177	0.913433	1	fat-spondin	static
0.052628	5.21553	0.0118037	0.913484	1	Sin	static
-0.0460261	6.23608	0.0116133	0.914182	1	CG2004	static
0.141434	0.57982	0.0116036	0.914218	1	CG34328	static
0.127475	0.23027	0.0115471	0.914426	1	CG31469	static
-0.163512	-0.586467	0.0114633	0.914736	1	CG14694	static
-0.0554231	5.38125	0.0114273	0.914869	1	RpI135	static
0.0453139	5.06358	0.0114034	0.914958	1	CG4751	static
-0.0567959	4.93425	0.0113977	0.914979	1	tam	static
-0.0401506	7.11071	0.0113949	0.91499	1	Cisd2	static
0.0603115	4.23556	0.011389	0.915012	1	pn	static
-0.0437775	5.60292	0.0113511	0.915153	1	GstE13	static
0.0805955	2.86606	0.0112422	0.915559	1	ome	static
-0.188716	0.183551	0.0111938	0.915741	1	Tdc2	static
0.0555993	7.18962	0.0111764	0.915806	1	psq	static
0.0448188	5.36888	0.0111424	0.915933	1	wkd	static
-0.0683571	3.83127	0.0111308	0.915977	1	CG6409	static
0.0475232	8.95495	0.0111251	0.915999	1	Arf79F	static
0.300261	-1.48141	0.0111112	0.916051	1	Nmdar1	static
0.0645863	3.75595	0.0110637	0.91623	1	CG9220	static
0.0710254	3.38544	0.0110339	0.916342	1	Syx4	static
-0.303001	-0.717167	0.0109023	0.916841	1	CG17109	static
0.126835	2.56731	0.0108732	0.916952	1	Rh50	static
-0.0395337	5.75073	0.0108363	0.917092	1	Mad1	static
0.0394821	7.48734	0.0108007	0.917228	1	KdelR	static
-0.0507653	3.9577	0.0107943	0.917252	1	hng1	static
-0.0837758	2.7054	0.010794	0.917253	1	CG17036	static
-0.0418012	6.07518	0.0107345	0.917481	1	rho-4	static
0.164011	3.8361	0.0107262	0.917513	1	LysD	static
0.0450895	5.07396	0.0107223	0.917528	1	zyd	static
-0.047912	5.5342	0.0107011	0.917609	1	dod	static
0.0444815	5.18359	0.0106974	0.917623	1	CG13933	static
0.0567918	4.22946	0.0106838	0.917675	1	CG17065	static
0.0618323	4.54507	0.0105997	0.917999	1	CG10338	static
0.0992586	1.32338	0.0105552	0.918171	1	CG42821	static
-0.144961	1.04922	0.0105413	0.918224	1	CG12493	static
0.0552963	4.09576	0.0105069	0.918357	1	CG14408	static
0.0517279	5.11596	0.0104928	0.918412	1	CG11309	static
0.138166	5.14984	0.0104303	0.918654	1	CG12374	static
-0.0382764	5.74379	0.0103618	0.918921	1	betaggt-I	static
-0.0521249	5.63986	0.0103614	0.918923	1	Snx21	static
-0.0410486	5.21494	0.0102723	0.919271	1	Exn	static
-0.151395	-0.980501	0.0102309	0.919433	1	Dgat2	static
-0.0546637	3.81689	0.0102235	0.919462	1	ldbr	static
0.0418463	7.63241	0.010221	0.919472	1	CG2918	static
-0.126161	-0.479762	0.0101981	0.919562	1	CG7059	static
-0.224784	-1.34882	0.0101625	0.919702	1	CG42402	static
0.173167	-1.88913	0.010129	0.919834	1	CG9782	static
-0.0519937	3.7001	0.0100453	0.920165	1	CG11125	static
-0.0352704	6.74337	0.0100312	0.920221	1	Pp2B-14D	static
0.134427	0.515103	0.0100141	0.920288	1	Ass	static
-0.0409801	5.80483	0.0100027	0.920334	1	RagA-B	static
-0.0490682	9.05834	0.0100007	0.920342	1	Ahcy	static
0.0599495	4.27345	0.00996551	0.920481	1	CG14721	static
-0.0435042	6.66278	0.00993876	0.920588	1	Ctr9	static
0.161525	-0.597598	0.0099366	0.920596	1	CG15701	static
-0.0384505	7.34266	0.00990835	0.920709	1	CG3702	static
0.0387513	5.70636	0.00988058	0.92082	1	Start1	static
0.0498639	6.60774	0.0098662	0.920877	1	CG17841	static
-0.0491466	5.64104	0.00986145	0.920896	1	S	static
0.0686379	2.92649	0.00985701	0.920914	1	CG44002	static
-0.0572125	5.71218	0.00981858	0.921068	1	mRpL38	static
0.0960393	1.83496	0.00980705	0.921114	1	CG6044	static
-0.124772	1.11667	0.00976184	0.921295	1	CG13606	static
-0.12915	-1.24783	0.00974868	0.921348	1	alpha-Man-Ic	static
-0.155671	0.308309	0.00973211	0.921415	1	CG6999	static
0.150695	0.447294	0.00971925	0.921467	1	CG13609	static
0.0468858	4.93127	0.00966428	0.921688	1	GILT3	static
0.0793501	4.76079	0.00963583	0.921803	1	GatA	static
0.045996	5.87615	0.00961896	0.921872	1	CG7536	static
0.0398006	5.34283	0.00955214	0.922143	1	POSH	static
-0.189777	-1.20984	0.00953926	0.922195	1	CG3703	static
-0.0367661	5.75968	0.00953636	0.922207	1	CG18178	static
0.144558	0.596523	0.00953635	0.922207	1	CG30424	static
-0.0670592	8.1499	0.00950368	0.92234	1	eIF4H1	static
0.0668607	3.49641	0.00947139	0.922471	1	rols	static
0.0539979	4.39589	0.00947046	0.922475	1	IntS14	static
-0.0517982	3.83119	0.00946584	0.922494	1	CG13151	static
-0.0611804	3.5119	0.00946204	0.92251	1	alpha-Est10	static
0.0424163	7.26089	0.00945812	0.922526	1	UbcE2H	static
0.0509277	4.5003	0.00940917	0.922726	1	CG7322	static
0.0723401	2.44157	0.00940495	0.922743	1	fy	static
-0.0482035	4.51414	0.0093964	0.922778	1	BoYb	static
-0.0397928	6.37972	0.00934963	0.92297	1	Nhe3	static
-0.141156	-0.264726	0.00932924	0.923054	1	CG15199	static
0.0945373	1.12727	0.00927819	0.923264	1	kek6	static
0.0488567	6.06336	0.00926922	0.923301	1	Ns3	static
-0.0647346	3.65875	0.0092626	0.923328	1	CG18731	static
-0.0398236	5.76387	0.00925612	0.923355	1	MICAL-like	static
0.0427556	6.32583	0.00924399	0.923405	1	CG17734	static
0.136109	1.18782	0.00922852	0.923469	1	mesh	static
0.0376082	6.09344	0.00922337	0.92349	1	CG7739	static
-0.0604079	3.68884	0.00919286	0.923616	1	CG14671	static
-0.0585811	5.77265	0.00918894	0.923633	1	SmF	static
0.0720963	3.01176	0.0091555	0.923771	1	Mdr65	static
0.0672908	5.92565	0.00915273	0.923783	1	CSN7	static
-0.0439558	9.2739	0.00910244	0.923992	1	eff	static
0.133834	-0.517982	0.009091	0.924039	1	CG4194	static
-0.0432331	4.44097	0.00907344	0.924113	1	Ccz1	static
0.0437293	5.44956	0.00902549	0.924313	1	Ugalt	static
-0.241499	-2.56652	0.00899402	0.924444	1	CG31697	static
-0.0536239	5.11504	0.00896276	0.924575	1	sigmar	static
-0.109777	1.67158	0.00894672	0.924643	1	CG4998	static
-0.0484709	9.89902	0.00894372	0.924655	1	Alp4	static
-0.0397718	7.22858	0.00893104	0.924709	1	lok	static
0.0699373	2.85373	0.00888201	0.924915	1	CG1806	static
-0.0438042	5.34258	0.00884836	0.925057	1	mle	static
-0.0554103	4.86051	0.00877264	0.925377	1	CG32075	static
-0.0527557	3.76469	0.00875018	0.925473	1	Spt7	static
-0.144797	0.986256	0.00872829	0.925566	1	Srr	static
0.0442846	7.97785	0.00871569	0.925619	1	Arpc2	static
0.12013	-0.334498	0.00868283	0.925759	1	Dgk	static
-0.0418453	6.11348	0.00863541	0.925962	1	l(2)k01209	static
0.100667	1.62178	0.00862608	0.926002	1	CG14757	static
0.162247	-0.8448	0.00847306	0.926659	1	CG14856	static
-0.0642323	3.72177	0.00846558	0.926691	1	CG3808	static
-0.0453283	7.55438	0.00844702	0.926771	1	LysRS	static
-0.049562	8.87531	0.0084451	0.92678	1	Aldh	static
-0.0398017	6.03333	0.00842324	0.926874	1	MAN1	static
-0.0511559	4.16323	0.00837296	0.927092	1	CG32369	static
-0.0431941	4.28589	0.00834065	0.927233	1	prage	static
0.0461837	6.58811	0.00832712	0.927292	1	Ubc2	static
-0.0586843	5.3112	0.00830597	0.927384	1	IntS4	static
0.0576183	6.33741	0.00826063	0.927582	1	ValRS	static
-0.0447615	4.69542	0.00818467	0.927914	1	l(3)psg2	static
-0.0520421	7.0312	0.008168	0.927988	1	GluProRS	static
-0.0712506	2.35872	0.00814304	0.928097	1	Mec2	static
-0.0392584	6.04589	0.00806086	0.92846	1	Socs16D	static
-0.0442917	4.06753	0.00799802	0.928739	1	pie	static
-0.176878	5.18766	0.00799728	0.928742	1	CG32641	static
0.0398419	4.93774	0.00799496	0.928752	1	Sodh-1	static
0.0334275	6.56777	0.00794642	0.928969	1	RpL7-like	static
-0.0399622	6.94639	0.0079315	0.929035	1	ApepP	static
-0.0421832	5.65318	0.00785823	0.929363	1	Spf45	static
-0.0517617	5.28063	0.00783111	0.929484	1	retm	static
0.0454663	5.13027	0.00776714	0.929772	1	CG8841	static
0.0820334	1.99263	0.00774138	0.929889	1	CG10581	static
0.0446206	4.65943	0.00771329	0.930016	1	Pdss2	static
-0.0457003	4.27513	0.00766927	0.930215	1	mRpL40	static
-0.0731858	3.77561	0.00763882	0.930353	1	CG8833	static
0.0391373	7.91176	0.00757045	0.930665	1	alt	static
-0.0658164	-2.86085	0.00755979	0.930714	1	CG45544	static
0.0373946	5.37391	0.00746363	0.931155	1	PCID2	static
-0.0621466	3.17793	0.00738607	0.931512	1	CG6503	static
-0.0400256	6.37757	0.00735373	0.931662	1	CBP	static
-0.0414881	5.04152	0.00731985	0.931819	1	Obp44a	static
-0.118662	-1.46761	0.0073109	0.931861	1	CG10041	static
0.0355346	7.40048	0.00727825	0.932013	1	His3.3A	static
0.0660271	9.0218	0.00724916	0.932149	1	RpS21	static
0.0409565	4.67673	0.00724642	0.932161	1	CG10214	static
-0.323408	-1.14073	0.00723404	0.932219	1	CG18744	static
0.038708	8.3492	0.00717473	0.932497	1	Mtpalpha	static
-0.0375462	8.08506	0.00715922	0.93257	1	wal	static
0.0943997	1.36887	0.00713288	0.932694	1	St1	static
0.0681718	2.76326	0.00710833	0.932809	1	CG12713	static
-0.0635147	3.31624	0.00707619	0.932961	1	CG18661	static
0.0480626	3.57666	0.0070458	0.933105	1	Oatp74D	static
0.049153	4.04076	0.00701843	0.933234	1	CG10904	static
0.144802	-0.0260309	0.00695051	0.933558	1	CG17440	static
-0.0408888	4.13426	0.00693389	0.933637	1	CG18476	static
0.075057	2.22085	0.00691086	0.933747	1	ssp7	static
0.0351752	5.46289	0.00689657	0.933815	1	CycH	static
-0.0437889	5.85459	0.00689376	0.933829	1	Tps1	static
-0.0353366	6.09522	0.00687918	0.933899	1	nec	static
0.142628	-1.35486	0.00684603	0.934058	1	CG11407	static
-0.056248	3.48049	0.00681016	0.93423	1	CG1738	static
0.102113	1.89997	0.00673534	0.934592	1	CG8419	static
0.0491138	3.77907	0.00672968	0.934619	1	CG3961	static
0.0705789	3.02719	0.00668409	0.934841	1	Dscam3	static
-0.0394955	4.62714	0.00655783	0.935458	1	CG3842	static
0.0432902	3.65887	0.00654663	0.935513	1	sstn	static
-0.0900582	1.27202	0.00649118	0.935786	1	jdp	static
0.0323326	5.9226	0.00648676	0.935807	1	Ufc1	static
-0.26371	-1.60848	0.00648576	0.935812	1	CG11619	static
-0.129358	0.733877	0.00647172	0.935882	1	P5cr-2	static
-0.03111	5.91316	0.00645355	0.935972	1	CG1582	static
0.0793869	-0.523137	0.00644319	0.936023	1	CG18155	static
-0.0345133	6.80488	0.00640839	0.936196	1	Pink1	static
-0.041753	4.05438	0.00638361	0.936319	1	ProRS-m	static
0.0966164	0.976484	0.00638093	0.936332	1	CG31102	static
0.0342811	5.86658	0.00632462	0.936613	1	mbo	static
-0.0368894	5.35226	0.00630011	0.936736	1	CG6420	static
-0.0352547	5.34164	0.00628899	0.936791	1	siz	static
0.0317519	5.55169	0.00628192	0.936827	1	CG7028	static
-0.0416813	4.45373	0.00626862	0.936894	1	corolla	static
-0.041697	4.93343	0.00622267	0.937125	1	CG13373	static
-0.0291772	5.95796	0.00619013	0.937289	1	CG3651	static
0.0417904	10.3076	0.0061789	0.937346	1	Jafrac1	static
-0.179972	8.9623	0.00615346	0.937475	1	Hsp70Aa	static
-0.131237	0.418278	0.00614588	0.937513	1	CG6041	static
0.041974	4.54261	0.0061448	0.937519	1	Atg7	static
-0.0371267	6.20933	0.0061348	0.93757	1	Gel	static
0.0882515	0.61747	0.00613444	0.937571	1	Ser7	static
-0.0355984	5.87349	0.0061182	0.937654	1	CG17683	static
-0.0476315	3.22044	0.0060607	0.937947	1	CG5704	static
-0.0338224	5.55798	0.00602837	0.938112	1	Lrch	static
0.0323243	7.33423	0.00600581	0.938228	1	RnrL	static
0.0407097	5.07919	0.00597144	0.938405	1	Dcr-1	static
0.0406976	7.27554	0.00588862	0.938832	1	Act87E	static
-0.0652878	2.58603	0.00585914	0.938985	1	CG9902	static
-0.0419019	4.25095	0.00583542	0.939109	1	CG3817	static
-0.117376	1.79842	0.00577759	0.939411	1	CG9259	static
-0.0377945	4.08294	0.00577336	0.939433	1	mthl5	static
0.165394	-1.78559	0.00576983	0.939451	1	Cyp4aa1	static
0.0368643	7.67293	0.00573438	0.939637	1	AGBE	static
0.0540744	3.35765	0.00567226	0.939965	1	CG13101	static
0.150882	-1.48912	0.00564617	0.940103	1	Nos	static
0.0697752	1.66695	0.0056459	0.940104	1	CG4325	static
-0.0474377	3.98553	0.00563013	0.940188	1	CG15047	static
0.0299719	5.32379	0.00561983	0.940242	1	EloA	static
-0.0301451	5.68059	0.00560408	0.940326	1	Atet	static
0.108639	0.597882	0.00554473	0.940642	1	Alk	static
-0.0768051	2.34906	0.00554155	0.940659	1	CG8785	static
0.0479778	2.90297	0.00552209	0.940763	1	CG17361	static
0.328977	-2.44367	0.00551079	0.940824	1	CG7294	static
-0.0281292	5.63307	0.00550071	0.940878	1	Axn	static
0.0322824	5.25584	0.00546944	0.941046	1	Mybbp1A	static
0.0282068	5.84185	0.00546895	0.941048	1	CG1486	static
-0.0274411	6.28977	0.00545737	0.941111	1	CG13384	static
0.0367285	8.12789	0.00544047	0.941202	1	DnaJ-1	static
0.0454208	3.98699	0.00542384	0.941292	1	Atac2	static
-0.160676	-1.09658	0.00540686	0.941383	1	CG11668	static
0.228097	-1.78396	0.00539681	0.941438	1	CG13728	static
0.145401	1.67074	0.00537432	0.94156	1	Muc12Ea	static
0.0460515	3.39852	0.00534125	0.941739	1	Fancl	static
-0.0309737	5.5661	0.00533619	0.941767	1	CG10082	static
-0.0472139	7.78577	0.00533569	0.94177	1	CG15570	static
0.0287365	6.33494	0.00531232	0.941897	1	ND-B17.2	static
-0.0275749	6.49744	0.00522539	0.942374	1	CG9302	static
-0.0269236	6.7611	0.00520707	0.942475	1	ste24a	static
0.0319963	6.74936	0.00518892	0.942575	1	shi	static
-0.0674193	2.89472	0.00516364	0.942715	1	Had2	static
-0.0440502	8.96144	0.00505981	0.943292	1	Ald1	static
0.0366951	4.64263	0.00502595	0.943482	1	tor	static
0.236757	-1.85913	0.00500809	0.943583	1	CG31627	static
0.133473	0.328418	0.00489995	0.944194	1	CG9451	static
0.0536773	3.04092	0.00488838	0.94426	1	CkIIalpha-i1	static
-0.0628094	2.6128	0.00487642	0.944328	1	CG17658	static
0.0510843	2.89643	0.00485807	0.944433	1	Dysb	static
-0.13288	-1.27345	0.00479153	0.944814	1	CG14406	static
0.0287944	5.93876	0.00478504	0.944851	1	Pfdn5	static
0.0320897	8.18104	0.00475921	0.945	1	psd	static
-0.0503637	4.70962	0.00472653	0.945189	1	CG2258	static
-0.141878	-1.82828	0.0046957	0.945368	1	dyw	static
-0.0801622	0.185433	0.0046956	0.945368	1	sPLA2	static
-0.0678489	0.925166	0.00465383	0.945611	1	CG7560	static
0.0261822	6.47081	0.00462142	0.945801	1	aub	static
0.0698604	1.45572	0.00462048	0.945806	1	Cda5	static
-0.0276529	5.13411	0.00460705	0.945885	1	CG14997	static
0.0414573	5.05623	0.00455508	0.946191	1	kto	static
-0.0346478	5.99008	0.00453644	0.946301	1	CG11334	static
0.0170344	3.74386	0.00451918	0.946403	1	cpx	static
0.0389233	4.90335	0.00449854	0.946525	1	Cf2	static
0.0361718	4.44134	0.00448887	0.946582	1	mRpL11	static
0.118249	1.65148	0.00445233	0.9468	1	GNBP3	static
0.0509154	6.67468	0.00444532	0.946842	1	CG11892	static
-0.0339858	8.81459	0.00439806	0.947125	1	vkg	static
-0.13195	-1.23618	0.00439065	0.947169	1	CG6652	static
0.0633735	4.07132	0.00437693	0.947252	1	t	static
-0.183109	-2.25794	0.00434951	0.947417	1	nw	static
-0.0397413	5.39401	0.004297	0.947735	1	CG7044	static
-0.10201	4.45428	0.00422856	0.948152	1	yip7	static
-0.0275291	6.76202	0.00421508	0.948235	1	Ars2	static
0.0303396	4.64912	0.00419988	0.948328	1	CG12007	static
0.133921	-1.66909	0.00418738	0.948405	1	CG15646	static
0.0311979	8.75708	0.00414232	0.948683	1	trol	static
-0.0302702	9.10974	0.00409417	0.948982	1	SERCA	static
-0.149952	-2.70955	0.00409145	0.948999	1	SP2353	static
0.0294557	6.03034	0.00407155	0.949123	1	CG4586	static
-0.0287119	5.49442	0.00405922	0.9492	1	CG12299	static
0.116846	-0.76178	0.00404016	0.949319	1	NimA	static
0.151705	-0.1416	0.00400125	0.949563	1	Tret1-2	static
-0.0959598	1.08522	0.00398972	0.949636	1	CG8738	static
-0.0384695	4.18743	0.00396813	0.949772	1	CG7888	static
-0.0282542	4.73877	0.003912	0.950128	1	CG3358	static
-0.0379441	4.18108	0.00386142	0.950451	1	GstD9	static
0.0362469	3.23139	0.00383615	0.950613	1	CG15561	static
0.0347478	3.94872	0.00380197	0.950834	1	CG14715	static
0.0369796	6.69702	0.00378956	0.950914	1	lid	static
0.0367853	5.87194	0.00377472	0.95101	1	drl	static
0.0963438	5.00169	0.00374881	0.951178	1	CG46315	static
-0.0265291	4.62498	0.00373279	0.951282	1	pre-mod(mdg4)-T	static
0.035761	4.13409	0.0037263	0.951325	1	CG4707	static
0.0510941	2.48369	0.00372476	0.951335	1	E(spl)mbeta-HLH	static
0.0307875	4.16377	0.00371439	0.951402	1	Ibf2	static
0.117481	-0.515935	0.00363764	0.951906	1	CG34176	static
0.0558401	1.55488	0.00363646	0.951914	1	CG15046	static
0.0388781	3.74545	0.00361691	0.952044	1	CG7009	static
0.0360123	4.51294	0.00359853	0.952165	1	Hakai	static
-0.0289471	4.74447	0.00359089	0.952216	1	stwl	static
-0.148635	0.156646	0.00358102	0.952282	1	CG4377	static
-0.0374809	4.27035	0.00349588	0.952852	1	metl	static
-0.0267308	6.77865	0.00346742	0.953044	1	sw	static
-0.0551775	1.09906	0.00345896	0.953101	1	Appl	static
-0.0212069	6.56827	0.00345451	0.953131	1	CG10737	static
0.0264171	4.57396	0.0033926	0.953553	1	CG3309	static
0.211236	-2.00259	0.00339221	0.953555	1	CG17189	static
-0.0309392	5.0092	0.00335062	0.953841	1	Raf	static
0.0441576	5.7873	0.00334232	0.953898	1	CG31688	static
-0.126861	1.59065	0.00331125	0.954112	1	CG17571	static
0.0385874	4.74803	0.00330621	0.954147	1	cas	static
0.155926	0.282972	0.00328613	0.954286	1	CG15423	static
0.0291755	4.55304	0.00327362	0.954373	1	rdgBbeta	static
-0.0248473	4.85465	0.00326138	0.954459	1	smo	static
0.0696822	5.4352	0.00325229	0.954522	1	CG5397	static
0.0777683	1.64997	0.00324463	0.954576	1	Scgbeta	static
-0.0317699	3.90195	0.00322473	0.954715	1	CG10479	static
0.0289265	4.0553	0.00321595	0.954777	1	Cog8	static
-0.0894898	0.613299	0.003188	0.954973	1	lft	static
0.0247516	7.74948	0.00316645	0.955126	1	Jheh2	static
0.0205802	6.89865	0.00315899	0.955179	1	atl	static
-0.0897667	-0.950642	0.00315213	0.955227	1	CG34198	static
0.0282957	4.46515	0.00313373	0.955358	1	CG3803	static
0.100104	0.292768	0.00311244	0.95551	1	CG34043	static
-0.0290294	4.35581	0.00310066	0.955594	1	Golgin104	static
-0.0259668	7.43581	0.0030758	0.955772	1	ND-49	static
-0.0231406	5.45875	0.00303768	0.956047	1	Mat89Ba	static
0.0256104	5.49433	0.00303671	0.956054	1	Ho	static
-0.0240148	7.49396	0.00302647	0.956128	1	kar	static
-0.104727	0.673372	0.0030167	0.956199	1	CG6733	static
0.0566244	2.5581	0.00300335	0.956296	1	CG5376	static
0.0221049	7.97883	0.00299584	0.95635	1	flr	static
0.0310867	4.03622	0.00297377	0.956511	1	Tpc1	static
0.0333965	10.8734	0.0029555	0.956645	1	RpS23	static
-0.0540668	2.16927	0.00295269	0.956665	1	Lhr	static
0.0284125	10.2187	0.00293273	0.956812	1	me31B	static
0.0639755	2.19339	0.00292202	0.956891	1	Vdup1	static
0.0441276	2.77829	0.00292075	0.9569	1	Rpt3R	static
0.0220349	6.82608	0.00285678	0.957374	1	CG7091	static
-0.0538872	1.52032	0.00285243	0.957407	1	CG10764	static
-0.0209383	5.47826	0.00281809	0.957664	1	CG31937	static
0.0843707	1.2269	0.00281071	0.957719	1	Jon99Ci	static
-0.0316114	4.1465	0.00280998	0.957725	1	CG3534	static
0.0215694	5.84644	0.00277412	0.957995	1	CG8142	static
-0.0952998	0.647751	0.00275028	0.958176	1	KFase	static
-0.0295264	3.72603	0.00269515	0.958597	1	Spn55B	static
-0.0265493	4.90265	0.00268952	0.95864	1	Pcmt	static
-0.0659686	-0.632682	0.00266433	0.958834	1	H15	static
-0.0190948	7.00486	0.00266415	0.958835	1	Sra-1	static
-0.110654	-2.91807	0.00266054	0.958863	1	CG13217	static
-0.0385995	5.96973	0.00264081	0.959016	1	CG2701	static
0.0244508	4.83276	0.00263826	0.959035	1	Spec2	static
-0.0261552	9.62248	0.00261994	0.959178	1	eEF1beta	static
0.0349951	3.09957	0.00261437	0.959221	1	CG17186	static
-0.0319951	3.22534	0.00260822	0.959269	1	isopeptidase-T-3	static
0.045863	2.77911	0.00256327	0.959621	1	ACXD	static
0.0242264	5.18041	0.00253911	0.959812	1	Ugt316A1	static
-0.0934047	-0.26403	0.00250585	0.960076	1	CG42404	static
-0.0240802	4.85157	0.00248896	0.96021	1	AANAT1	static
-0.0238381	9.18105	0.00247403	0.96033	1	CCT4	static
-0.0249592	6.48689	0.00246088	0.960435	1	Slmap	static
-0.0182943	6.94657	0.00243525	0.960642	1	Surf4	static
0.027926	7.50607	0.00240928	0.960852	1	Rap1	static
-0.034116	4.05832	0.00240804	0.960862	1	Use1	static
-0.018055	6.77269	0.00238769	0.961028	1	trio	static
-0.0191995	5.96373	0.00235819	0.961269	1	sn	static
-0.0873682	-2.10879	0.00235232	0.961317	1	CG34194	static
0.0701189	-0.607822	0.00230188	0.961734	1	IFT54	static
-0.0481452	5.77826	0.00226544	0.962038	1	CG8012	static
0.0658682	4.253	0.00226114	0.962074	1	CG10514	static
0.135365	-1.90766	0.00226104	0.962075	1	CG7991	static
-0.0262089	5.41534	0.00223164	0.962322	1	CG1575	static
0.0189359	7.46207	0.0022261	0.962368	1	lark	static
-0.0342473	3.30265	0.00222508	0.962377	1	CG13484	static
-0.0212526	5.47974	0.00222472	0.96238	1	prel	static
-0.0194961	5.31266	0.0022246	0.962381	1	cry	static
-0.0569193	3.08771	0.00219668	0.962618	1	CG3868	static
-0.0232679	5.58988	0.00219588	0.962625	1	CalpA	static
0.0331245	5.08744	0.00219426	0.962638	1	Sr-CI	static
0.031407	2.98355	0.00218483	0.962719	1	CG7328	static
0.0182005	6.9147	0.00216867	0.962857	1	CG14814	static
0.0367568	2.40979	0.00216447	0.962893	1	ds	static
-0.2021	-2.95148	0.00214173	0.963088	1	CG12985	static
-0.107365	-1.47588	0.00213788	0.963121	1	CG7016	static
-0.0611721	0.724601	0.0021314	0.963177	1	pirk	static
0.0391213	2.20152	0.00213098	0.963181	1	CG33080	static
-0.0625523	2.134	0.00212366	0.963244	1	CG7512	static
-0.0496048	3.0998	0.00212074	0.963269	1	robo2	static
-0.072143	0.379054	0.00210467	0.963409	1	CG18336	static
-0.0538898	2.2444	0.00208851	0.963549	1	CG13003	static
0.01884	5.76502	0.00205777	0.963818	1	mud	static
0.02298	10.2018	0.00205234	0.963866	1	14-3-3zeta	static
0.0207066	8.98661	0.00204588	0.963923	1	Mdh1	static
0.0185596	6.67908	0.00203779	0.963994	1	CG8974	static
-0.0395933	2.53173	0.00202601	0.964098	1	CG13623	static
-0.0272173	3.83802	0.00201967	0.964155	1	l(2)10685	static
0.0214226	5.17085	0.00201811	0.964168	1	Pgant9	static
0.0175347	6.23946	0.00200714	0.964266	1	cbt	static
-0.0234252	4.44921	0.002004	0.964294	1	Dhfr	static
0.0324522	3.76456	0.00200075	0.964323	1	Rgk3	static
0.0312607	2.80755	0.00199538	0.964371	1	DnaJ-60	static
0.0209207	5.21821	0.00196325	0.964658	1	CG2064	static
0.0169577	5.66812	0.00193187	0.964942	1	CG42672	static
-0.0247247	3.83641	0.00192477	0.965006	1	CG17996	static
0.0160233	6.0537	0.00190926	0.965147	1	Plc21C	static
0.0645874	-0.922436	0.00189797	0.965251	1	AdamTS-B	static
-0.0195276	5.69062	0.00188813	0.965341	1	MED24	static
-0.0345383	3.35817	0.00186313	0.965571	1	Nnf1b	static
-0.0213965	7.07786	0.00184196	0.965767	1	bsf	static
0.018006	6.95809	0.00183379	0.965843	1	CG18190	static
-0.0265229	5.29408	0.00183208	0.965859	1	DNApol-epsilon255	static
-0.0283838	3.72803	0.00178442	0.966305	1	CG42268	static
-0.0309077	3.13807	0.00177404	0.966404	1	IM4	static
0.0317784	4.51714	0.00177083	0.966434	1	CG17190	static
0.0290028	3.74869	0.00176324	0.966506	1	Cul6	static
0.0264696	4.65085	0.00176299	0.966508	1	CG15312	static
-0.0204988	4.96105	0.00176136	0.966524	1	RhoL	static
0.0182637	6.1623	0.00176045	0.966532	1	IntS1	static
0.0457257	1.26862	0.00175387	0.966595	1	Pdfr	static
-0.0729666	2.25545	0.00175024	0.96663	1	CG42235	static
0.0210475	4.09194	0.00174622	0.966668	1	CG11658	static
-0.0662891	-1.31881	0.00171953	0.966923	1	CG13297	static
0.0622382	1.99431	0.00171581	0.966959	1	eIF4E3	static
0.0183084	4.93823	0.00170505	0.967063	1	L2HGDH	static
0.0166731	5.84811	0.00168827	0.967225	1	Srrm234	static
-0.0215176	5.66857	0.00168048	0.967301	1	l(3)mbt	static
0.0198868	6.38334	0.00165968	0.967504	1	lqf	static
-0.0404025	2.62401	0.00165297	0.96757	1	l(3)72Dp	static
0.0740365	-0.30368	0.0016516	0.967583	1	CG7968	static
0.020448	10.2913	0.00164744	0.967624	1	tral	static
-0.0264445	3.13425	0.00164449	0.967653	1	CG12814	static
-0.01717	5.10214	0.00162853	0.96781	1	CG43340	static
-0.0258174	4.8774	0.00162822	0.967813	1	vir	static
-0.018759	5.85259	0.00161393	0.967955	1	Psi	static
0.021611	6.08255	0.00160316	0.968062	1	Reps	static
-0.020309	9.07252	0.00159755	0.968118	1	RpL30	static
0.0160162	7.66462	0.00159464	0.968147	1	Mipp1	static
-0.0307851	2.51724	0.00158779	0.968215	1	CG10962	static
0.0908482	-1.03826	0.00158728	0.96822	1	fa2h	static
0.0216309	9.86151	0.00158551	0.968238	1	CG6770	static
0.114453	-0.387703	0.00156419	0.968452	1	Qsox2	static
-0.0556	-1.34278	0.00154728	0.968623	1	Ag5r	static
-0.0175233	5.08438	0.00154072	0.968689	1	CG11920	static
0.015302	5.6202	0.00153553	0.968742	1	msb1l	static
0.0204497	4.76115	0.00152941	0.968805	1	CG1074	static
-0.0457217	1.9659	0.0015114	0.968989	1	CG9664	static
0.0654127	1.54905	0.00150633	0.969041	1	CG11236	static
0.0159582	6.3646	0.00150457	0.969059	1	Cbl	static
0.0169669	4.71847	0.00148704	0.969239	1	Fit2	static
0.0198145	4.78597	0.00148319	0.969279	1	CG32022	static
-0.018724	4.46824	0.00147791	0.969334	1	CG15916	static
-0.0517188	-2.22874	0.00147533	0.969361	1	CG10869	static
-0.0150838	6.01885	0.00147267	0.969388	1	Dip-C	static
0.0188127	4.43778	0.00144814	0.969644	1	CG10631	static
-0.028227	5.27338	0.00143696	0.969762	1	CG43897	static
0.0145551	5.91269	0.00143502	0.969782	1	Rab35	static
0.0672553	-1.47206	0.00142163	0.969923	1	iav	static
0.00545683	-0.454321	0.00142158	0.969924	1	CG44422	static
-0.0308474	2.04619	0.00141834	0.969958	1	Ugt307A1	static
-0.0176045	4.47333	0.00141676	0.969975	1	CG10512	static
0.0439771	2.60614	0.00141487	0.969995	1	CG40486	static
0.0192781	4.43542	0.00141235	0.970022	1	CG32176	static
0.0153862	6.50075	0.00140204	0.970131	1	Iswi	static
0.0145665	5.60983	0.00140173	0.970134	1	CG34408	static
-0.0515644	3.66903	0.00139302	0.970227	1	Wnt2	static
-0.0211057	5.23288	0.00138576	0.970305	1	Tsp96F	static
0.0227391	11.7003	0.00136576	0.97052	1	RpL3	static
0.0199816	3.69511	0.00135587	0.970627	1	angel	static
0.123828	-1.37284	0.00132701	0.970941	1	CG11149	static
0.0837153	0.928561	0.00132208	0.970995	1	Cpr49Ae	static
0.044815	2.6265	0.00129841	0.971256	1	Cyp6w1	static
0.0217155	10.9945	0.00129652	0.971277	1	RpS6	static
-0.0681631	2.77632	0.00129356	0.971309	1	CG42455	static
-0.03291	6.08242	0.0012552	0.971738	1	Hml	static
0.0159786	6.15577	0.00124549	0.971847	1	mRpL12	static
0.0423355	1.21061	0.0012227	0.972106	1	CG13607	static
0.0299638	2.34635	0.00122072	0.972129	1	LKRSDH	static
-0.0140682	6.37092	0.00121805	0.972159	1	mahj	static
0.0144629	5.91623	0.00121292	0.972218	1	Rif1	static
0.050435	0.279896	0.00118842	0.9725	1	Gnmt	static
0.0166116	4.89503	0.00116744	0.972743	1	CG14817	static
0.0655977	-1.00101	0.00116571	0.972763	1	Ugt37C2	static
0.0290007	3.42663	0.00115839	0.972849	1	cv-d	static
-0.0153592	5.14073	0.00114602	0.972994	1	TBCC	static
0.0172504	4.30998	0.00113851	0.973083	1	mRpL41	static
0.0947554	5.15333	0.00113229	0.973157	1	CG33502	static
0.0150396	5.49965	0.00110305	0.973505	1	CG9426	static
0.0152023	5.57527	0.00110226	0.973515	1	Uck	static
-0.0278255	1.81245	0.00110149	0.973524	1	CG31769	static
-0.0247917	3.10478	0.00108727	0.973696	1	Strica	static
0.0159597	8.13887	0.00107217	0.973879	1	eIF1	static
-0.0630715	0.787355	0.00106033	0.974023	1	CG2680	static
-0.0158222	5.17886	0.0010589	0.974041	1	mkg-p	static
-0.016572	5.82235	0.0010519	0.974127	1	Rgl	static
-0.0119404	5.56895	0.00101545	0.974579	1	GC1	static
-0.0193691	4.59366	0.00101394	0.974598	1	wfs1	static
-0.0141707	4.89299	0.000982181	0.974999	1	Alr	static
-0.0827355	0.672911	0.000955809	0.975336	1	CG10477	static
-0.0171835	5.53257	0.000947036	0.97545	1	Nup54	static
-0.0119397	7.76923	0.000915795	0.975858	1	Cnx99A	static
-0.0671376	0.718369	0.00091178	0.975911	1	pre-mod(mdg4)-L	static
-0.0132045	7.66446	0.000903409	0.976022	1	Sdc	static
0.113521	-1.81019	0.000856646	0.97665	1	CG33137	static
0.0124241	5.36562	0.000852283	0.97671	1	wun	static
-0.0164411	4.70309	0.000843196	0.976834	1	CG7741	static
0.0455676	2.32223	0.000841566	0.976857	1	CG15406	static
-0.017814	3.61053	0.000838934	0.976893	1	CG13284	static
-0.0132189	5.32692	0.000826433	0.977066	1	CG2818	static
-0.0122476	5.8589	0.000815236	0.977222	1	CG3679	static
-0.0113829	5.80476	0.000804665	0.97737	1	CG34325	static
-0.0142696	6.31202	0.000794357	0.977515	1	fz2	static
-0.01273	5.42522	0.000783564	0.977668	1	CG34133	static
-0.0128756	6.53385	0.000744109	0.978238	1	CG5902	static
0.0249218	3.85721	0.000728	0.978475	1	CG9394	static
-0.0205979	3.93181	0.000720064	0.978592	1	Poxm	static
-0.0209592	3.00808	0.000716339	0.978648	1	CG10466	static
0.0107735	6.08569	0.000702124	0.97886	1	Naa30A	static
-0.010022	5.74426	0.000692846	0.979001	1	Pld3	static
-0.0274354	0.739575	0.000682827	0.979153	1	CG13786	static
-0.0282287	1.68328	0.00068192	0.979167	1	CG11425	static
-0.0115601	5.75407	0.000681889	0.979167	1	Cyp18a1	static
-0.0113339	5.12211	0.000680944	0.979182	1	dind	static
-0.0308301	9.77051	0.000679923	0.979197	1	yellow-g	static
0.0173679	4.9129	0.000667294	0.979391	1	EcR	static
0.00961209	6.08042	0.000662702	0.979462	1	Mkk4	static
-0.00921416	6.19819	0.000661649	0.979479	1	wde	static
0.0134809	5.11723	0.000659208	0.979517	1	CG3625	static
0.120672	-2.70407	0.000644861	0.979741	1	CG8664	static
0.0118867	5.47151	0.000635655	0.979886	1	Uvrag	static
0.0147245	3.98082	0.000627319	0.980018	1	CG13398	static
0.0300958	3.4348	0.000620563	0.980126	1	CG4928	static
0.010925	6.54778	0.000610015	0.980295	1	CG4250	static
-0.0111869	5.30498	0.000606422	0.980354	1	CG8414	static
-0.0154888	3.59294	0.000605378	0.98037	1	CG14965	static
-0.00989508	6.71449	0.000594337	0.98055	1	Vha14-1	static
-0.183842	0.489192	0.000586331	0.980682	1	dpr19	static
-0.00967752	7.57018	0.000578773	0.980807	1	Pgm1	static
-0.00981653	6.50975	0.000571399	0.980929	1	lic	static
0.0779685	0.491055	0.000564068	0.981052	1	Rpt4R	static
0.0150149	4.68056	0.000562524	0.981078	1	dlt	static
-0.0115408	7.75069	0.000554938	0.981206	1	Ost48	static
0.0153057	4.11103	0.000549171	0.981304	1	coil	static
0.0519418	0.708836	0.000544229	0.981388	1	PGRP-SC1a	static
-0.0480329	-0.438974	0.000540403	0.981454	1	CG4363	static
-0.0129122	5.06306	0.000539602	0.981467	1	dbe	static
-0.0187148	2.39019	0.000537381	0.981506	1	CG3829	static
0.0410538	-0.0148432	0.000531438	0.981608	1	CG42675	static
-0.00903184	6.49992	0.000531064	0.981615	1	metro	static
-0.0161569	3.02599	0.000521254	0.981785	1	Ndae1	static
-0.0130377	4.14271	0.000520814	0.981793	1	Vps25	static
-0.0207276	3.26093	0.00051472	0.9819	1	CG4393	static
0.0115288	4.62444	0.000504154	0.982086	1	CG1529	static
0.00973678	6.10593	0.000495545	0.98224	1	mRpL45	static
-0.0117999	4.52415	0.000492907	0.982287	1	Rrp42	static
-0.0585576	-2.37008	0.000487082	0.982392	1	CG42681	static
-0.00902378	7.90795	0.000472401	0.98266	1	Picot	static
0.00862259	6.66334	0.000466985	0.982759	1	CG3638	static
-0.0106274	5.79642	0.000456404	0.982956	1	Nup93-2	static
0.0119322	5.89173	0.000452433	0.98303	1	CG18259	static
0.0209081	1.62494	0.000448826	0.983098	1	Oseg4	static
-0.0158491	2.6666	0.00044724	0.983128	1	HSPBAP1	static
0.0517461	0.31391	0.00044339	0.9832	1	CG14566	static
0.0115978	3.52046	0.000440466	0.983256	1	CG8740	static
0.00863408	7.15552	0.000433239	0.983394	1	Timp	static
-0.0873436	-0.0187431	0.000426141	0.98353	1	CG31051	static
-0.0086222	5.81107	0.000416972	0.983708	1	cm	static
0.00924102	4.71095	0.000414767	0.983752	1	TfIIEbeta	static
0.0084649	4.78278	0.000409529	0.983854	1	CstF64	static
0.0153426	2.72126	0.000401369	0.984016	1	CG8586	static
-0.098479	-2.38663	0.000400056	0.984042	1	Fatp2	static
-0.00946266	5.68871	0.00038128	0.984421	1	sgll	static
0.0108708	4.44525	0.000378481	0.984478	1	CG9926	static
0.0202743	3.83767	0.000369652	0.984661	1	sev	static
-0.0508336	2.3153	0.000365488	0.984747	1	CG31140	static
0.0105158	3.95971	0.000357123	0.984923	1	CG5664	static
-0.0299305	-0.100694	0.000355253	0.984962	1	CG13229	static
-0.0126847	3.04238	0.000354128	0.984986	1	CG31251	static
-0.00807759	7.17329	0.00035018	0.98507	1	Cirl	static
0.0101056	4.12581	0.00034339	0.985215	1	robo1	static
-0.0164695	2.76025	0.000341438	0.985257	1	CG2812	static
0.00703342	5.92561	0.000325461	0.985607	1	Dhpr	static
-0.00838214	4.75608	0.000313769	0.985867	1	CG6144	static
0.0086437	4.603	0.000303713	0.986096	1	CG17059	static
-0.0648997	-1.19546	0.000301252	0.986152	1	CG34232	static
0.00693389	7.98443	0.000298405	0.986218	1	mrva	static
-0.0077418	8.44327	0.00029484	0.9863	1	COX4	static
0.0102935	4.35821	0.000292534	0.986354	1	Drep1	static
0.00742474	7.81233	0.000269937	0.986892	1	CD98hc	static
0.0103892	5.32133	0.000269002	0.986914	1	Top3alpha	static
-0.00817853	8.96478	0.000264354	0.987028	1	Lk6	static
-0.00591043	6.27884	0.000263725	0.987043	1	CG1646	static
0.0071407	4.75132	0.000261079	0.987108	1	Pbgs	static
-0.0242934	-2.19152	0.000256426	0.987224	1	ktub	static
-0.00704993	6.38798	0.000255328	0.987251	1	Sac1	static
0.00602252	6.05038	0.000251481	0.987348	1	pcm	static
0.00828589	5.43551	0.00025007	0.987383	1	rad50	static
0.0160075	1.72019	0.000248179	0.987431	1	CG4198	static
0.0122305	3.15286	0.000243329	0.987554	1	CG1503	static
0.00748329	5.9001	0.000240624	0.987624	1	cnn	static
-0.0123872	2.31686	0.000239558	0.987651	1	Cyp6a23	static
0.00624377	5.73641	0.000234355	0.987786	1	crm	static
-0.00840914	4.30331	0.000216973	0.988248	1	CG10445	static
-0.00717546	4.695	0.000209396	0.988455	1	IKKbeta	static
0.00873884	3.71917	0.000208512	0.988479	1	mms4	static
-0.0085718	4.86951	0.000204086	0.988602	1	CG4554	static
0.0152049	1.80762	0.000203066	0.98863	1	CG16863	static
-0.0123143	2.96966	0.000196606	0.988813	1	CG6136	static
-0.00872609	5.53627	0.000191336	0.988964	1	Ssadh	static
-0.00676921	4.76533	0.000190853	0.988978	1	shop	static
-0.057837	0.670945	0.000185557	0.989132	1	Oatp58Db	static
0.00617775	5.14818	0.000181745	0.989244	1	bbg	static
-0.0067834	7.21311	0.000178322	0.989346	1	Galphao	static
0.0241048	-2.48338	0.000177276	0.989377	1	CG34308	static
-0.100254	1.08288	0.000176026	0.989414	1	CG11912	static
-0.0200571	1.66641	0.000170806	0.989573	1	LUBEL	static
-0.00478976	5.93396	0.000168577	0.989641	1	Ctl1	static
-0.0755465	-0.696598	0.000167079	0.989687	1	CG33282	static
0.00496034	7.30831	0.000160387	0.989896	1	ergic53	static
0.00671606	5.84686	0.000157026	0.990002	1	CG8149	static
0.0353565	-1.30674	0.000151942	0.990165	1	CG31161	static
0.0127389	4.02075	0.000150915	0.990198	1	CG1208	static
-0.00695339	5.03996	0.000145663	0.99037	1	Atg4a	static
-0.00592331	5.44511	0.000145646	0.990371	1	CG45100	static
0.00518821	8.06619	0.000144187	0.990419	1	GstE12	static
0.00584753	6.62145	0.000129296	0.990928	1	aop	static
-0.00482233	7.71689	0.000125466	0.991063	1	RpII140	static
0.00452287	5.48528	0.000121083	0.99122	1	SCOT	static
-0.00522715	8.16236	0.000117816	0.99134	1	Prosbeta6	static
-0.00462566	5.27308	0.000117031	0.991369	1	CG11873	static
0.00745347	3.88939	0.000116814	0.991377	1	CG1827	static
-0.00928084	2.64068	0.000111497	0.991575	1	Reg-2	static
-0.026464	-1.09669	0.000106264	0.991775	1	CG14301	static
-0.00551981	3.61426	0.000105416	0.991808	1	CG9147	static
-0.0437908	-1.72419	0.000104326	0.991851	1	tomb	static
-0.00558368	5.27642	9.96828e-05	0.992034	1	CG9171	static
-0.150292	-2.60055	9.91384e-05	0.992056	1	sens-2	static
0.011505	1.84385	9.82705e-05	0.992091	1	PGRP-SA	static
0.00443544	5.34376	9.46098e-05	0.992239	1	CG3815	static
0.00399855	5.12236	9.42573e-05	0.992254	1	CG6325	static
0.00442721	5.27735	9.2134e-05	0.992342	1	Dok	static
-0.00400909	5.6302	8.96464e-05	0.992446	1	RN-tre	static
0.00448889	4.40929	8.44008e-05	0.99267	1	sicily	static
-0.00492356	4.07755	8.42339e-05	0.992677	1	CG10907	static
-0.0699727	-2.62188	7.98273e-05	0.992871	1	CG13449	static
-0.00452312	4.36284	7.88004e-05	0.992917	1	CG14231	static
0.00397452	7.36812	7.65292e-05	0.99302	1	GlyRS	static
0.00377475	4.93574	7.31094e-05	0.993178	1	vls	static
0.00527758	10.6751	7.28026e-05	0.993192	1	RpL27A	static
-0.00852674	1.53174	7.22644e-05	0.993217	1	CG10654	static
-0.00353554	7.01074	7.10961e-05	0.993272	1	alien	static
-0.000858377	2.3136	7.0081e-05	0.993321	1	SmydA-4	static
-0.0331033	-1.50503	6.64401e-05	0.993496	1	fipi	static
0.00488049	3.56985	6.56279e-05	0.993536	1	Rhp	static
0.00428887	4.43464	6.33352e-05	0.99365	1	Corp	static
0.00588541	-1.42617	5.75299e-05	0.993948	1	Spn77Bb	static
0.00397384	5.85328	5.59761e-05	0.994031	1	Boot	static
0.0398041	-1.05867	5.02365e-05	0.994345	1	Nplp4	static
-0.00659508	-2.94565	4.99452e-05	0.994361	1	CG31089	static
0.00779544	1.65241	4.53524e-05	0.994627	1	Gbs-76A	static
0.00303316	6.49227	4.50408e-05	0.994645	1	Psn	static
0.00316066	5.20616	4.39964e-05	0.994708	1	Ufl1	static
-0.00373819	3.99222	4.29441e-05	0.994771	1	Rab19	static
0.00352897	5.17646	3.96617e-05	0.994975	1	SamDC	static
0.00248941	-0.550659	3.91315e-05	0.995009	1	sit	static
0.00992144	2.58739	3.80733e-05	0.995077	1	Arpc3B	static
-0.00237926	6.31175	3.53689e-05	0.995255	1	Oga	static
-0.00124072	1.46421	2.85847e-05	0.995734	1	CG43689	static
-0.00924747	-1.98	2.68924e-05	0.995862	1	CG15170	static
0.00215081	4.93873	2.60606e-05	0.995927	1	CG11883	static
0.0622942	-1.54724	2.05384e-05	0.996384	1	CG32266	static
-0.00252887	2.79717	1.74829e-05	0.996664	1	CG32196	static
-0.00218053	3.45576	1.70061e-05	0.99671	1	Sirt7	static
0.00163342	5.68875	1.49267e-05	0.996917	1	mRpS10	static
0.00166716	5.31891	1.47803e-05	0.996933	1	Naprt	static
-0.0254	0.515698	1.19901e-05	0.997237	1	nAChRalpha3	static
-0.0021339	4.2132	1.14982e-05	0.997294	1	CG2990	static
-0.00242729	4.6531	9.90239e-06	0.997489	1	CG18507	static
-0.00148838	4.45811	9.69649e-06	0.997515	1	CG5815	static
0.00142767	4.48045	8.53812e-06	0.997669	1	CG8298	static
-0.00133517	4.98475	6.97265e-06	0.997893	1	DNApol-alpha50	static
0.000979597	6.01083	6.23986e-06	0.998007	1	wdp	static
-0.000991594	5.04737	5.7163e-06	0.998092	1	CG10171	static
0.0104091	-1.10498	4.23831e-06	0.998357	1	Ser8	static
-0.00342669	1.36484	3.97159e-06	0.99841	1	tsh	static
0.000705891	5.81994	2.715e-06	0.998685	1	Cpsf160	static
-0.155357	-2.37405	1.32325e-06	0.999082	1	CG32026	static
-3.42802	-2.98166	5.83869e-07	0.99939	1	CG31465	static
-2.59657	-2.07232	5.74165e-07	0.999395	1	CG18641	static
-6.35886	3.43863	5.67689e-07	0.999399	1	CR34262	static
-3.92386	2.3991	5.6129e-07	0.999402	1	His2B:CG33890	static
-1.23821	-2.69076	5.60642e-07	0.999403	1	CG34287	static
-2.65813	-2.84887	5.60593e-07	0.999403	1	CG13168	static
-1.52923	-1.8688	5.59918e-07	0.999403	1	CG17211	static
-1.30062	-3.24348	5.57385e-07	0.999404	1	CG6788	static
2.26449	-2.71807	5.57156e-07	0.999404	1	CG9029	static
-1.24878	-2.70282	5.55237e-07	0.999405	1	CG14664	static
1.96099	-2.74116	5.55177e-07	0.999405	1	CG17572	static
-0.792068	-3.15854	5.53437e-07	0.999406	1	CG3906	static
1.09196	-3.25708	5.52925e-07	0.999407	1	Gr77a	static
1.09196	-3.25708	5.52925e-07	0.999407	1	CG33632	static
0.635342	-2.54381	5.52388e-07	0.999407	1	CR31427	static
-1.73363	-3.27189	5.52226e-07	0.999407	1	dimm	static
-1.73363	-3.27189	5.52226e-07	0.999407	1	CG13617	static
-3.27211	-2.18128	5.50909e-07	0.999408	1	CG43732	static
3.32896	-2.76421	5.5036e-07	0.999408	1	CG6414	static
1.1422	-3.2132	5.50107e-07	0.999408	1	kek4	static
1.1422	-3.2132	5.50107e-07	0.999408	1	CG14142	static
-3.34509	-3.08679	5.49699e-07	0.999408	1	TwdlE	static
-3.34509	-3.08679	5.49699e-07	0.999408	1	CG14312	static
-2.13619	-2.87826	5.48167e-07	0.999409	1	CG15765	static
0.743671	-3.43018	5.47887e-07	0.999409	1	CG13310	static
0.743671	-3.43018	5.47887e-07	0.999409	1	CG14395	static
-4.40477	-3.27786	5.47193e-07	0.99941	1	run	static
-4.40477	-3.27786	5.47193e-07	0.99941	1	CG3491	static
-4.40477	-3.27786	5.47193e-07	0.99941	1	fd19B	static
-4.40477	-3.27786	5.47193e-07	0.99941	1	CG17601	static
-4.40477	-3.27786	5.47193e-07	0.99941	1	CG4650	static
-4.40477	-3.27786	5.47193e-07	0.99941	1	CG13743	static
-4.40477	-3.27786	5.47193e-07	0.99941	1	CG13891	static
-4.40477	-3.27786	5.47193e-07	0.99941	1	CG8072	static
-4.40477	-3.27786	5.47193e-07	0.99941	1	CG4681	static
-4.40477	-3.27786	5.47193e-07	0.99941	1	CG43796	static
1.70608	-3.21145	5.47093e-07	0.99941	1	TwdlW	static
1.51362	-2.65785	5.46065e-07	0.99941	1	CG31832	static
1.24189	-2.56293	5.45241e-07	0.999411	1	CG14280	static
-0.160666	-2.54064	5.44856e-07	0.999411	1	CG43799	static
-1.41142	-1.87411	5.44161e-07	0.999411	1	Cow	static
1.30493	-0.572022	5.43873e-07	0.999412	1	CG33465	static
-1.45157	-3.3884	5.43185e-07	0.999412	1	term	static
1.77043	-2.67308	5.43108e-07	0.999412	1	CG11413	static
0.519432	-1.64833	5.418e-07	0.999413	1	Ret	static
-1.98875	-3.07187	5.3796e-07	0.999415	1	Rab9D	static
-1.17121	-2.82242	5.36304e-07	0.999416	1	obst-J	static
-1.74437	-3.22804	5.36105e-07	0.999416	1	eve	static
-1.74437	-3.22804	5.36105e-07	0.999416	1	CR16735	static
-1.66665	-2.68008	5.36012e-07	0.999416	1	CG7236	static
-0.95387	-3.43327	5.35616e-07	0.999416	1	CG43742	static
-1.93584	-3.28012	5.33783e-07	0.999417	1	ChT	static
-1.93584	-3.28012	5.33783e-07	0.999417	1	RunxA	static
-2.41579	-1.90737	5.32733e-07	0.999418	1	CG32379	static
1.12535	-2.65864	5.32419e-07	0.999418	1	Cpr11B	static
-0.681347	0.758802	5.3118e-07	0.999418	1	CG15353	static
-1.02959	-3.16654	5.30829e-07	0.999419	1	CG7465	static
-1.02959	-3.16654	5.30829e-07	0.999419	1	Mics1	static
-1.02959	-3.16654	5.30829e-07	0.999419	1	Muc26B	static
-0.608735	-3.2074	5.3032e-07	0.999419	1	dpr1	static
-0.608735	-3.2074	5.3032e-07	0.999419	1	CG46448	static
4.43148	-3.21435	5.3013e-07	0.999419	1	retinin	static
-0.404823	-0.569139	5.25638e-07	0.999422	1	Ugt35B1	static
-1.02783	-1.84483	5.25291e-07	0.999422	1	CR43086	static
-0.778652	-2.52935	5.25188e-07	0.999422	1	CG13999	static
1.60781	-1.81148	5.2368e-07	0.999423	1	lectin-24A	static
-0.0516051	-1.60276	5.23415e-07	0.999423	1	CG33128	static
0.507786	-2.61688	5.23327e-07	0.999423	1	alpha-Catr	static
-3.11296	-3.51965	5.22489e-07	0.999423	1	CG46308	static
1.98617	-3.21112	5.2222e-07	0.999423	1	Cnx14D	static
-3.31056	-2.99436	5.21791e-07	0.999424	1	ppk8	static
-4.37346	-3.38212	5.21562e-07	0.999424	1	mtt	static
-4.37346	-3.38212	5.21562e-07	0.999424	1	CG34038	static
-0.990294	-3.26952	5.21408e-07	0.999424	1	CG7362	static
3.00377	-3.50285	5.21053e-07	0.999424	1	Obp83b	static
3.00377	-3.50285	5.21053e-07	0.999424	1	laf	static
3.00377	-3.50285	5.21053e-07	0.999424	1	robl62A	static
3.00377	-3.50285	5.21053e-07	0.999424	1	CG1999	static
3.00377	-3.50285	5.21053e-07	0.999424	1	CG1924	static
3.00377	-3.50285	5.21053e-07	0.999424	1	CG12446	static
3.00377	-3.50285	5.21053e-07	0.999424	1	CG12506	static
3.00377	-3.50285	5.21053e-07	0.999424	1	CG13950	static
3.00377	-3.50285	5.21053e-07	0.999424	1	CG13078	static
3.00377	-3.50285	5.21053e-07	0.999424	1	CG11630	static
3.00377	-3.50285	5.21053e-07	0.999424	1	CG6280	static
3.00377	-3.50285	5.21053e-07	0.999424	1	CG15615	static
3.00377	-3.50285	5.21053e-07	0.999424	1	Alp7	static
3.00377	-3.50285	5.21053e-07	0.999424	1	CG14669	static
3.00377	-3.50285	5.21053e-07	0.999424	1	Or85f	static
3.00377	-3.50285	5.21053e-07	0.999424	1	yellow-e3	static
3.00377	-3.50285	5.21053e-07	0.999424	1	Cad89D	static
3.00377	-3.50285	5.21053e-07	0.999424	1	CG13622	static
3.00377	-3.50285	5.21053e-07	0.999424	1	CG13640	static
3.00377	-3.50285	5.21053e-07	0.999424	1	CG14262	static
3.00377	-3.50285	5.21053e-07	0.999424	1	CG13946	static
3.00377	-3.50285	5.21053e-07	0.999424	1	CG30378	static
3.00377	-3.50285	5.21053e-07	0.999424	1	edin	static
3.00377	-3.50285	5.21053e-07	0.999424	1	Ste:CG33242	static
3.00377	-3.50285	5.21053e-07	0.999424	1	GstE4	static
3.00377	-3.50285	5.21053e-07	0.999424	1	Sfp51E	static
3.00377	-3.50285	5.21053e-07	0.999424	1	CG43190	static
3.00377	-3.50285	5.21053e-07	0.999424	1	CR46027	static
-0.0929562	-3.49195	5.21024e-07	0.999424	1	CG9150	static
-0.0929562	-3.49195	5.21024e-07	0.999424	1	Cyp6t3	static
-0.0929562	-3.49195	5.21024e-07	0.999424	1	CG6472	static
-0.0929562	-3.49195	5.21024e-07	0.999424	1	CG15308	static
-0.0929562	-3.49195	5.21024e-07	0.999424	1	ovm	static
-0.0929562	-3.49195	5.21024e-07	0.999424	1	CG34312	static
-0.0929562	-3.49195	5.21024e-07	0.999424	1	lectin-22C	static
-0.0929562	-3.49195	5.21024e-07	0.999424	1	CG45273	static
-0.638843	-3.11561	5.19746e-07	0.999425	1	CG4793	static
-0.638843	-3.11561	5.19746e-07	0.999425	1	Ir75a	static
-0.25564	-2.57913	5.18986e-07	0.999425	1	CG46383	static
-0.323073	-1.7812	5.18048e-07	0.999426	1	CG11406	static
2.15185	-2.74027	5.17107e-07	0.999426	1	Ste:CG33237	static
0.11661	2.18933	5.16721e-07	0.999426	1	CG15262	static
-1.933	-3.2759	5.16136e-07	0.999427	1	CG43290	static
-5.74649	-2.95401	5.16029e-07	0.999427	1	Crg-1	static
-5.75839	-2.9234	5.16013e-07	0.999427	1	CR41440	static
4.33681	-3.27271	5.15462e-07	0.999427	1	CG13560	static
1.89761	-3.26678	5.1544e-07	0.999427	1	Spn85F	static
0.0971186	-3.15685	5.1526e-07	0.999427	1	Ucp4B	static
-0.724676	-3.15663	5.15046e-07	0.999427	1	CG14589	static
-10.5911	1.06328	5.13529e-07	0.999428	1	His4:CG33907	static
-2.8643	-2.91417	5.1343e-07	0.999428	1	CG43245	static
-2.04358	-3.2808	5.13195e-07	0.999428	1	eIF4H2	static
0.503527	-3.15408	5.11488e-07	0.999429	1	Edg91	static
-0.236809	-1.60963	5.08439e-07	0.999431	1	CG34115	static
-2.54813	-2.86115	5.08009e-07	0.999431	1	CG3955	static
5.62192	-2.74413	5.06463e-07	0.999432	1	pre-mod(mdg4)-H	static
-0.702221	2.099	5.06147e-07	0.999432	1	Tbh	static
-3.0464	-3.50771	5.05763e-07	0.999433	1	CG1688	static
-3.0464	-3.50771	5.05763e-07	0.999433	1	CG14014	static
-3.0464	-3.50771	5.05763e-07	0.999433	1	Nepl5	static
-3.0464	-3.50771	5.05763e-07	0.999433	1	Nepl7	static
-3.0464	-3.50771	5.05763e-07	0.999433	1	Cpr49Ag	static
-3.0464	-3.50771	5.05763e-07	0.999433	1	CG13527	static
-3.0464	-3.50771	5.05763e-07	0.999433	1	Cpr65Az	static
-3.0464	-3.50771	5.05763e-07	0.999433	1	CG7557	static
-3.0464	-3.50771	5.05763e-07	0.999433	1	CG2104	static
-3.0464	-3.50771	5.05763e-07	0.999433	1	Dnali1	static
-3.0464	-3.50771	5.05763e-07	0.999433	1	apn	static
-3.0464	-3.50771	5.05763e-07	0.999433	1	CG4520	static
-3.0464	-3.50771	5.05763e-07	0.999433	1	CG12783	static
-3.0464	-3.50771	5.05763e-07	0.999433	1	CG3517	static
-3.0464	-3.50771	5.05763e-07	0.999433	1	CG31207	static
-3.0464	-3.50771	5.05763e-07	0.999433	1	CG31848	static
-3.0464	-3.50771	5.05763e-07	0.999433	1	CG32806	static
-3.0464	-3.50771	5.05763e-07	0.999433	1	CR33013	static
-3.0464	-3.50771	5.05763e-07	0.999433	1	CG34427	static
-3.0464	-3.50771	5.05763e-07	0.999433	1	CG42870	static
-3.0464	-3.50771	5.05763e-07	0.999433	1	CR43177	static
-3.0464	-3.50771	5.05763e-07	0.999433	1	CG43920	static
-3.0464	-3.50771	5.05763e-07	0.999433	1	CG45072	static
-3.0464	-3.50771	5.05763e-07	0.999433	1	mfr	static
-3.0464	-3.50771	5.05763e-07	0.999433	1	CR46403	static
2.23377	-2.79861	5.04955e-07	0.999433	1	Cpr47Ec	static
-1.8095	-3.33685	5.03304e-07	0.999434	1	CG13575	static
3.04951	-3.49403	5.03293e-07	0.999434	1	CG2901	static
3.04951	-3.49403	5.03293e-07	0.999434	1	Osi9	static
3.04951	-3.49403	5.03293e-07	0.999434	1	TwdlL	static
3.04951	-3.49403	5.03293e-07	0.999434	1	CG31806	static
-0.38575	-1.78039	5.02289e-07	0.999435	1	ppk	static
-1.47395	0.523166	5.01427e-07	0.999435	1	CG12402	static
-4.01447	-2.72715	4.99621e-07	0.999436	1	CG12111	static
-1.14396	-3.17452	4.98816e-07	0.999436	1	ppk6	static
-1.14396	-3.17452	4.98816e-07	0.999436	1	CG5892	static
0.438985	0.757686	4.9863e-07	0.999437	1	CG43255	static
8.40414	-0.937794	4.97847e-07	0.999437	1	CR45470	static
-1.51938	-2.96935	4.96399e-07	0.999438	1	Cep89	static
-9.63086	-0.0102598	4.9629e-07	0.999438	1	pre-mod(mdg4)-Y	static
-1.36221	-2.79477	4.96177e-07	0.999438	1	CR43364	static
1.39605	-2.71641	4.93809e-07	0.999439	1	CG13144	static
1.7444	-2.7507	4.91622e-07	0.999441	1	Ssl	static
-1.34069	-2.72001	4.91103e-07	0.999441	1	TwdlU	static
-1.23685	-3.21726	4.90619e-07	0.999441	1	lectin-30A	static
-1.23685	-3.21726	4.90619e-07	0.999441	1	CG34277	static
-2.01238	-2.89075	4.8793e-07	0.999443	1	Drgx	static
-2.81654	-3.56661	4.87672e-07	0.999443	1	byn	static
-2.81654	-3.56661	4.87672e-07	0.999443	1	beat-Ia	static
-2.81654	-3.56661	4.87672e-07	0.999443	1	CG3081	static
-2.81654	-3.56661	4.87672e-07	0.999443	1	CG4892	static
-2.81654	-3.56661	4.87672e-07	0.999443	1	CG15576	static
-2.81654	-3.56661	4.87672e-07	0.999443	1	CG5565	static
-2.81654	-3.56661	4.87672e-07	0.999443	1	nAChRalpha6	static
-2.81654	-3.56661	4.87672e-07	0.999443	1	CG9447	static
-2.81654	-3.56661	4.87672e-07	0.999443	1	CG12898	static
-2.81654	-3.56661	4.87672e-07	0.999443	1	Doc3	static
-2.81654	-3.56661	4.87672e-07	0.999443	1	CG12362	static
-2.81654	-3.56661	4.87672e-07	0.999443	1	obst-G	static
-2.81654	-3.56661	4.87672e-07	0.999443	1	CG7320	static
-2.81654	-3.56661	4.87672e-07	0.999443	1	CR10032	static
-2.81654	-3.56661	4.87672e-07	0.999443	1	CG4702	static
-2.81654	-3.56661	4.87672e-07	0.999443	1	CG3330	static
-2.81654	-3.56661	4.87672e-07	0.999443	1	CG8343	static
-2.81654	-3.56661	4.87672e-07	0.999443	1	Or69a	static
-2.81654	-3.56661	4.87672e-07	0.999443	1	Gr93d	static
-2.81654	-3.56661	4.87672e-07	0.999443	1	CG30385	static
-2.81654	-3.56661	4.87672e-07	0.999443	1	CG30395	static
-2.81654	-3.56661	4.87672e-07	0.999443	1	CG31115	static
-2.81654	-3.56661	4.87672e-07	0.999443	1	CG31253	static
-2.81654	-3.56661	4.87672e-07	0.999443	1	CG31644	static
-2.81654	-3.56661	4.87672e-07	0.999443	1	fred	static
-2.81654	-3.56661	4.87672e-07	0.999443	1	CG31815	static
-2.81654	-3.56661	4.87672e-07	0.999443	1	CG32305	static
-2.81654	-3.56661	4.87672e-07	0.999443	1	CG32811	static
-2.81654	-3.56661	4.87672e-07	0.999443	1	CG33136	static
-2.81654	-3.56661	4.87672e-07	0.999443	1	CG33159	static
-2.81654	-3.56661	4.87672e-07	0.999443	1	CG33640	static
-2.81654	-3.56661	4.87672e-07	0.999443	1	CG33704	static
-2.81654	-3.56661	4.87672e-07	0.999443	1	CG34051	static
-2.81654	-3.56661	4.87672e-07	0.999443	1	CG34196	static
-2.81654	-3.56661	4.87672e-07	0.999443	1	CG34230	static
-2.81654	-3.56661	4.87672e-07	0.999443	1	Shawl	static
-2.81654	-3.56661	4.87672e-07	0.999443	1	SP555	static
-2.81654	-3.56661	4.87672e-07	0.999443	1	2mit	static
-2.81654	-3.56661	4.87672e-07	0.999443	1	CG42658	static
-2.81654	-3.56661	4.87672e-07	0.999443	1	CG42716	static
-2.81654	-3.56661	4.87672e-07	0.999443	1	CG43069	static
-2.81654	-3.56661	4.87672e-07	0.999443	1	CG43084	static
-2.81654	-3.56661	4.87672e-07	0.999443	1	CG43093	static
-2.81654	-3.56661	4.87672e-07	0.999443	1	CG43232	static
-2.81654	-3.56661	4.87672e-07	0.999443	1	CG45490	static
-2.81654	-3.56661	4.87672e-07	0.999443	1	CG45676	static
-2.81654	-3.56661	4.87672e-07	0.999443	1	CG46304	static
-2.81654	-3.56661	4.87672e-07	0.999443	1	Osi10a	static
-4.34243	-3.33455	4.87539e-07	0.999443	1	ms(3)K81	static
-4.34243	-3.33455	4.87539e-07	0.999443	1	Arp53D	static
-4.34243	-3.33455	4.87539e-07	0.999443	1	CG7406	static
-4.34243	-3.33455	4.87539e-07	0.999443	1	CG17687	static
-4.34243	-3.33455	4.87539e-07	0.999443	1	CG32457	static
0.577178	0.720186	4.87407e-07	0.999443	1	Elba3	static
0.016146	-1.71395	4.86968e-07	0.999443	1	CG43448	static
2.41181	1.88869	4.86242e-07	0.999444	1	CG34179	static
4.32251	-3.26803	4.85991e-07	0.999444	1	HLH4C	static
4.32251	-3.26803	4.85991e-07	0.999444	1	CG7290	static
4.32251	-3.26803	4.85991e-07	0.999444	1	CG31219	static
-6.82971	-2.59961	4.85235e-07	0.999444	1	CG30430	static
4.28719	-3.2288	4.85146e-07	0.999444	1	CG14570	static
4.28719	-3.2288	4.85146e-07	0.999444	1	CG5342	static
4.28719	-3.2288	4.85146e-07	0.999444	1	dmrt93B	static
4.28719	-3.2288	4.85146e-07	0.999444	1	s-cup	static
-1.10846	-3.27088	4.8495e-07	0.999444	1	CG6209	static
-1.10846	-3.27088	4.8495e-07	0.999444	1	Gr10a	static
0.466736	0.772901	4.8389e-07	0.999445	1	His1:CG33825	static
-0.217596	-1.80631	4.83868e-07	0.999445	1	CG12692	static
-0.723912	-3.32664	4.82427e-07	0.999446	1	CG9550	static
0.632693	-3.43158	4.79432e-07	0.999448	1	CG1850	static
0.632693	-3.43158	4.79432e-07	0.999448	1	CG6429	static
0.632693	-3.43158	4.79432e-07	0.999448	1	fd3F	static
-0.0276967	0.700244	4.79222e-07	0.999448	1	CG12590	static
-1.61401	-2.97734	4.77694e-07	0.999449	1	dbf	static
-1.91955	-3.33755	4.74501e-07	0.99945	1	CG14756	static
-1.91955	-3.33755	4.74501e-07	0.99945	1	CG30485	static
1.59877	-3.22592	4.74214e-07	0.999451	1	Est-P	static
1.12389	-3.16786	4.7344e-07	0.999451	1	CG14147	static
-1.63688	-1.98627	4.72422e-07	0.999452	1	CG14445	static
-0.347183	-2.70707	4.69898e-07	0.999453	1	CG18284	static
-5.64858	-2.97885	4.69505e-07	0.999453	1	trv	static
-1.27439	-2.00011	4.69451e-07	0.999453	1	pre-mod(mdg4)-J	static
-1.24585	-1.96758	4.69131e-07	0.999454	1	CG4341	static
-12.1782	2.51534	4.69048e-07	0.999454	1	CG46312	static
0.965682	-2.74034	4.68776e-07	0.999454	1	CG42741	static
-1.74053	-3.39763	4.68486e-07	0.999454	1	CG11786	static
0.00733491	-3.15947	4.66843e-07	0.999455	1	CG43795	static
-4.23902	-3.39457	4.66836e-07	0.999455	1	ninaA	static
-4.23902	-3.39457	4.66836e-07	0.999455	1	CG11703	static
-4.23902	-3.39457	4.66836e-07	0.999455	1	Ir100a	static
-4.23902	-3.39457	4.66836e-07	0.999455	1	CR33315	static
-4.23902	-3.39457	4.66836e-07	0.999455	1	CG43788	static
-0.380571	-2.75014	4.66072e-07	0.999455	1	Drsl5	static
2.97104	-3.49915	4.658e-07	0.999455	1	CG4375	static
2.97104	-3.49915	4.658e-07	0.999455	1	CG31437	static
1.5644	-3.27	4.65367e-07	0.999456	1	GstD6	static
1.5644	-3.27	4.65367e-07	0.999456	1	CG14154	static
1.5644	-3.27	4.65367e-07	0.999456	1	GC2	static
1.5644	-3.27	4.65367e-07	0.999456	1	PK2-R1	static
1.5644	-3.27	4.65367e-07	0.999456	1	CG32755	static
1.5644	-3.27	4.65367e-07	0.999456	1	CG43222	static
0.631118	-3.20856	4.62584e-07	0.999457	1	CG4970	static
-0.131823	-3.2056	4.6218e-07	0.999458	1	CG31055	static
-0.707734	-0.788478	4.59389e-07	0.999459	1	CG14456	static
-0.273134	0.642843	4.59268e-07	0.999459	1	PK2-R2	static
0.0583121	-1.80925	4.56912e-07	0.999461	1	Tsp68C	static
0.278127	-2.74305	4.56754e-07	0.999461	1	CG32006	static
-1.74026	-2.31861	4.56303e-07	0.999461	1	CG34005	static
2.80804	-2.90605	4.56218e-07	0.999461	1	Rpn12R	static
2.80804	-2.90605	4.56218e-07	0.999461	1	CG31028	static
-0.350042	-1.71375	4.55477e-07	0.999462	1	CG31683	static
5.56599	-2.84643	4.54776e-07	0.999462	1	CG31798	static
5.56599	-2.84643	4.54776e-07	0.999462	1	CG31820	static
-0.88981	0.529528	4.53465e-07	0.999463	1	pnr	static
-0.526336	-3.21767	4.53314e-07	0.999463	1	CG42728	static
4.13757	-3.28914	4.52643e-07	0.999463	1	CG5391	static
-1.0405	-1.99551	4.51591e-07	0.999464	1	sNPF	static
0.266072	2.03183	4.51123e-07	0.999464	1	betaNACtes3	static
0.0392424	-2.66474	4.48861e-07	0.999465	1	CG15473	static
-2.37689	-3.04231	4.47871e-07	0.999466	1	Z600	static
0.866787	-3.27677	4.47348e-07	0.999466	1	CG15767	static
0.866787	-3.27677	4.47348e-07	0.999466	1	CG30088	static
0.129855	-1.85614	4.46742e-07	0.999467	1	nAChRalpha7	static
1.38249	-3.32938	4.46447e-07	0.999467	1	HLH3B	static
-1.3214	-0.881332	4.45091e-07	0.999468	1	Gycbeta100B	static
1.07652	-1.97461	4.4439e-07	0.999468	1	CR40450	static
-1.88326	-2.98728	4.44353e-07	0.999468	1	CG10588	static
5.59671	-2.80826	4.44191e-07	0.999468	1	CG14488	static
1.11761	-1.88018	4.44178e-07	0.999468	1	Ir94f	static
-0.942862	-1.96305	4.43733e-07	0.999469	1	Gr28b	static
0.192389	-2.7795	4.43673e-07	0.999469	1	CG13674	static
-5.54398	-3.08387	4.43322e-07	0.999469	1	Spag1	static
0.821449	0.602005	4.4314e-07	0.999469	1	CG5895	static
-1.42975	-2.84525	4.42284e-07	0.999469	1	CG34302	static
0.148699	-1.95579	4.41319e-07	0.99947	1	VhaM9.7-a	static
0.545402	-2.674	4.41108e-07	0.99947	1	CG14377	static
-1.77993	-2.98257	4.40901e-07	0.99947	1	CG32087	static
2.89279	-3.50427	4.39256e-07	0.999471	1	Dfd	static
2.89279	-3.50427	4.39256e-07	0.999471	1	B-H2	static
2.89279	-3.50427	4.39256e-07	0.999471	1	fd96Cb	static
2.89279	-3.50427	4.39256e-07	0.999471	1	Acp62F	static
2.89279	-3.50427	4.39256e-07	0.999471	1	CG14797	static
2.89279	-3.50427	4.39256e-07	0.999471	1	mAChR-C	static
2.89279	-3.50427	4.39256e-07	0.999471	1	IFT57	static
2.89279	-3.50427	4.39256e-07	0.999471	1	CG12836	static
2.89279	-3.50427	4.39256e-07	0.999471	1	CG12828	static
2.89279	-3.50427	4.39256e-07	0.999471	1	hui	static
2.89279	-3.50427	4.39256e-07	0.999471	1	CG15125	static
2.89279	-3.50427	4.39256e-07	0.999471	1	CG11041	static
2.89279	-3.50427	4.39256e-07	0.999471	1	CG13564	static
2.89279	-3.50427	4.39256e-07	0.999471	1	CG3565	static
2.89279	-3.50427	4.39256e-07	0.999471	1	Ir67b	static
2.89279	-3.50427	4.39256e-07	0.999471	1	CG13045	static
2.89279	-3.50427	4.39256e-07	0.999471	1	CG14096	static
2.89279	-3.50427	4.39256e-07	0.999471	1	CG10589	static
2.89279	-3.50427	4.39256e-07	0.999471	1	CG11404	static
2.89279	-3.50427	4.39256e-07	0.999471	1	cysu	static
2.89279	-3.50427	4.39256e-07	0.999471	1	CG17191	static
2.89279	-3.50427	4.39256e-07	0.999471	1	CG15530	static
2.89279	-3.50427	4.39256e-07	0.999471	1	CG8750	static
2.89279	-3.50427	4.39256e-07	0.999471	1	CG31496	static
2.89279	-3.50427	4.39256e-07	0.999471	1	CG31910	static
2.89279	-3.50427	4.39256e-07	0.999471	1	Gr64f	static
2.89279	-3.50427	4.39256e-07	0.999471	1	CG33775	static
2.89279	-3.50427	4.39256e-07	0.999471	1	CG34129	static
2.89279	-3.50427	4.39256e-07	0.999471	1	CR42545	static
2.89279	-3.50427	4.39256e-07	0.999471	1	CG43055	static
2.89279	-3.50427	4.39256e-07	0.999471	1	CG44261	static
2.89279	-3.50427	4.39256e-07	0.999471	1	CG46042	static
2.89279	-3.50427	4.39256e-07	0.999471	1	CG46320	static
2.89279	-3.50427	4.39256e-07	0.999471	1	CR46425	static
2.75487	-2.91057	4.38862e-07	0.999471	1	CG10474	static
-0.129623	1.98546	4.37464e-07	0.999472	1	eIF3f2	static
0.58971	-3.22037	4.36933e-07	0.999473	1	CR31562	static
2.88547	-3.50519	4.36078e-07	0.999473	1	glob3	static
-2.7474	-3.10386	4.35977e-07	0.999473	1	lectin-21Ca	static
-0.284978	-0.730216	4.35286e-07	0.999474	1	uif	static
-6.72116	-2.65903	4.34811e-07	0.999474	1	CG13066	static
0.541821	0.570718	4.33495e-07	0.999475	1	CG33458	static
-1.89405	-2.90318	4.33369e-07	0.999475	1	tin	static
1.68116	-2.8467	4.33202e-07	0.999475	1	Ugt37C1	static
-0.52627	3.36403	4.31964e-07	0.999476	1	CG32581	static
-2.0683	-1.17583	4.30535e-07	0.999476	1	pHCl-1	static
-2.92742	-3.06435	4.29036e-07	0.999477	1	CG10834	static
-0.15631	-3.27383	4.27366e-07	0.999478	1	Nepl8	static
-0.15631	-3.27383	4.27366e-07	0.999478	1	Zip42C.1	static
-5.52994	-3.0366	4.24458e-07	0.99948	1	salr	static
-5.54455	-2.99156	4.23255e-07	0.999481	1	Scr	static
-5.44304	-2.81728	4.22662e-07	0.999481	1	His2A:CG33856	static
0.121385	-3.49675	4.22384e-07	0.999481	1	Obp19a	static
-4.14106	-3.30064	4.21718e-07	0.999482	1	CG34443	static
-3.07935	-3.01956	4.21714e-07	0.999482	1	kat-60L1	static
-4.1433	-3.34753	4.21039e-07	0.999482	1	E(spl)mgamma-HLH	static
-4.1433	-3.34753	4.21039e-07	0.999482	1	CG3795	static
-4.1433	-3.34753	4.21039e-07	0.999482	1	CG1690	static
-4.1433	-3.34753	4.21039e-07	0.999482	1	GlyT	static
-4.1433	-3.34753	4.21039e-07	0.999482	1	CG10752	static
-4.1433	-3.34753	4.21039e-07	0.999482	1	CG6333	static
-4.1433	-3.34753	4.21039e-07	0.999482	1	Ilp3	static
-4.1433	-3.34753	4.21039e-07	0.999482	1	CG30419	static
-4.1433	-3.34753	4.21039e-07	0.999482	1	CG31226	static
-4.1433	-3.34753	4.21039e-07	0.999482	1	CG32819	static
-4.1433	-3.34753	4.21039e-07	0.999482	1	Dup99B	static
-4.1433	-3.34753	4.21039e-07	0.999482	1	CG17242	static
-4.1433	-3.34753	4.21039e-07	0.999482	1	Sfp53D	static
-4.1433	-3.34753	4.21039e-07	0.999482	1	CG42594	static
-4.1433	-3.34753	4.21039e-07	0.999482	1	Syt12	static
-4.1433	-3.34753	4.21039e-07	0.999482	1	CG42811	static
-4.1433	-3.34753	4.21039e-07	0.999482	1	CG42816	static
0.785569	1.82006	4.20834e-07	0.999482	1	mei-217	static
1.69752	-3.28325	4.2073e-07	0.999482	1	Mst77F	static
0.903267	-3.22124	4.20533e-07	0.999483	1	CG7714	static
-2.68326	-3.56687	4.2047e-07	0.999483	1	Lgr3	static
-2.68326	-3.56687	4.2047e-07	0.999483	1	CG46465	static
0.49531	-2.71216	4.19204e-07	0.999483	1	Cpr62Ba	static
-0.651341	-2.72939	4.17589e-07	0.999484	1	Ir7f	static
-0.674936	0.472166	4.16078e-07	0.999485	1	CG10970	static
0.351807	-3.17008	4.15505e-07	0.999486	1	CG32086	static
-0.283266	-3.49607	4.1481e-07	0.999486	1	Lcch3	static
-0.283266	-3.49607	4.1481e-07	0.999486	1	CG14273	static
-0.283266	-3.49607	4.1481e-07	0.999486	1	Fer2	static
1.16395	-2.80585	4.14048e-07	0.999487	1	CG4374	static
1.78047	-3.27458	4.12763e-07	0.999487	1	CG15824	static
1.78047	-3.27458	4.12763e-07	0.999487	1	CR43186	static
-0.846388	-2.80963	4.09237e-07	0.99949	1	ems	static
-2.96933	-3.06026	4.08936e-07	0.99949	1	CG15034	static
1.3963	-3.28689	4.08044e-07	0.99949	1	CG5509	static
0.192355	-2.6596	4.06149e-07	0.999492	1	CG43165	static
-2.82591	-3.22815	4.05628e-07	0.999492	1	CG34309	static
-2.258	-1.2508	4.05433e-07	0.999492	1	CG5157	static
5.44179	-2.8997	4.04987e-07	0.999492	1	Lcp65Ag2	static
5.44179	-2.8997	4.04987e-07	0.999492	1	CG31785	static
1.51957	-2.75399	4.04632e-07	0.999492	1	CG18234	static
0.523659	-0.810517	4.04631e-07	0.999492	1	frac	static
0.0569929	-2.76921	4.04049e-07	0.999493	1	CG13216	static
-3.43999	2.36513	4.03885e-07	0.999493	1	CG18542	static
1.55952	-2.89097	4.02776e-07	0.999494	1	CG41106	static
1.55952	-2.89097	4.02776e-07	0.999494	1	Oaz	static
-1.87451	0.173253	4.01354e-07	0.999495	1	CG11929	static
-0.369937	-3.22015	4.00693e-07	0.999495	1	kn	static
-0.369937	-3.22015	4.00693e-07	0.999495	1	CG32206	static
-0.369937	-3.22015	4.00693e-07	0.999495	1	CG34256	static
-0.369937	-3.22015	4.00693e-07	0.999495	1	CG45428	static
0.489717	1.8858	4.00347e-07	0.999495	1	CG42780	static
-0.293892	-0.833372	4.00024e-07	0.999495	1	CheA29a	static
0.381499	-2.72074	3.99576e-07	0.999496	1	eg	static
-0.309375	-2.73194	3.99516e-07	0.999496	1	Kr	static
0.00385376	4.16549	3.99387e-07	0.999496	1	phm	static
-1.57397	-3.03561	3.99199e-07	0.999496	1	CG42876	static
-0.556643	-0.86568	3.97434e-07	0.999497	1	CG9861	static
-0.553867	-3.33916	3.96926e-07	0.999497	1	TTLL3A	static
-0.553867	-3.33916	3.96926e-07	0.999497	1	CG15236	static
-1.67686	-3.29834	3.95783e-07	0.999498	1	Hand	static
-1.67686	-3.29834	3.95783e-07	0.999498	1	CG17147	static
-1.67686	-3.29834	3.95783e-07	0.999498	1	CG46305	static
2.25928	-2.95356	3.95145e-07	0.999498	1	ninaC	static
-2.88782	-2.48654	3.94631e-07	0.999499	1	Pkd2	static
0.06203	-2.69262	3.9452e-07	0.999499	1	Cpr66Cb	static
0.687495	-3.34146	3.94471e-07	0.999499	1	CG15127	static
2.23827	-2.8243	3.94315e-07	0.999499	1	CG6688	static
-2.81234	-3.03142	3.92829e-07	0.9995	1	brv1	static
-5.34095	-3.21264	3.92661e-07	0.9995	1	Osi15	static
-0.00176011	5.27954	3.92636e-07	0.9995	1	frm	static
-2.27538	-2.96652	3.92567e-07	0.9995	1	Scsalpha2	static
0.312072	-3.27642	3.90914e-07	0.999501	1	Dh44	static
0.312072	-3.27642	3.90914e-07	0.999501	1	CG8945	static
0.498005	-3.22303	3.90537e-07	0.999501	1	gsb-n	static
-0.697385	-3.27393	3.8963e-07	0.999502	1	CG31861	static
0.181954	3.28187	3.89425e-07	0.999502	1	Send1	static
4.04627	-3.29252	3.89389e-07	0.999502	1	ara	static
4.04627	-3.29252	3.89389e-07	0.999502	1	Menl-2	static
4.04627	-3.29252	3.89389e-07	0.999502	1	Obp59a	static
4.04627	-3.29252	3.89389e-07	0.999502	1	Capa	static
4.04627	-3.29252	3.89389e-07	0.999502	1	CG30083	static
4.04627	-3.29252	3.89389e-07	0.999502	1	CG42393	static
4.04627	-3.29252	3.89389e-07	0.999502	1	CR43696	static
4.04627	-3.29252	3.89389e-07	0.999502	1	CG43797	static
0.191367	0.446643	3.89245e-07	0.999502	1	pre-mod(mdg4)-K	static
-5.42283	-3.09137	3.88926e-07	0.999502	1	CG13739	static
-0.271857	-3.50048	3.88892e-07	0.999502	1	CG12857	static
-0.271857	-3.50048	3.88892e-07	0.999502	1	Cpr67Fa2	static
-0.271857	-3.50048	3.88892e-07	0.999502	1	fig	static
-0.271857	-3.50048	3.88892e-07	0.999502	1	CG15522	static
-9.16733	-0.672387	3.87511e-07	0.999503	1	His1:CG33834	static
-0.291704	-2.69854	3.87336e-07	0.999503	1	unc-13-4A	static
-0.462461	-3.17426	3.87116e-07	0.999504	1	CG34327	static
-0.871383	-3.23385	3.87055e-07	0.999504	1	Muc18B	static
-0.429659	-2.0319	3.85074e-07	0.999505	1	CG15185	static
-1.67732	-3.29414	3.84925e-07	0.999505	1	CG4660	static
-0.183334	0.441663	3.84523e-07	0.999505	1	CG12344	static
-0.775957	-3.28238	3.84398e-07	0.999505	1	CG13133	static
-0.775957	-3.28238	3.84398e-07	0.999505	1	CG5071	static
0.063982	-3.22351	3.84358e-07	0.999505	1	CG8192	static
-1.37506	-2.90588	3.84247e-07	0.999505	1	CG15153	static
0.212521	-0.780686	3.8382e-07	0.999506	1	His1:CG33861	static
-3.51421	-2.5561	3.83198e-07	0.999506	1	PH4alphaNE1	static
-2.64852	-3.06903	3.82968e-07	0.999506	1	CG13202	static
-1.7853	-3.29902	3.81941e-07	0.999507	1	CG7548	static
3.12936	-2.311	3.7894e-07	0.999509	1	Obp57b	static
-1.08139	-0.993443	3.77339e-07	0.99951	1	CG43155	static
-5.29901	-2.96647	3.7727e-07	0.99951	1	CG43999	static
-5.41444	-3.04942	3.76619e-07	0.99951	1	CG13359	static
-5.41444	-3.04942	3.76619e-07	0.99951	1	COX7AL	static
-5.41444	-3.04942	3.76619e-07	0.99951	1	lectin-46Cb	static
0.335499	-2.0002	3.76131e-07	0.999511	1	wuc	static
-0.545709	-2.76819	3.75709e-07	0.999511	1	CG10793	static
-1.55448	-2.13762	3.75056e-07	0.999511	1	FMRFaR	static
-7.78642	-1.95687	3.7491e-07	0.999511	1	CG30265	static
1.1384	0.35083	3.74208e-07	0.999512	1	CG14984	static
1.03184	-2.06916	3.73734e-07	0.999512	1	IBIN	static
-1.58116	-3.34982	3.72659e-07	0.999513	1	CG4116	static
-1.58116	-3.34982	3.72659e-07	0.999513	1	DJ-1alpha	static
-1.58116	-3.34982	3.72659e-07	0.999513	1	CG15676	static
-1.58116	-3.34982	3.72659e-07	0.999513	1	BBS5	static
2.56966	-2.93761	3.72098e-07	0.999513	1	Obp56a	static
1.61143	-3.29144	3.71799e-07	0.999513	1	CG12607	static
-2.91598	-3.03205	3.7159e-07	0.999514	1	CG31960	static
0.26213	-3.17269	3.71387e-07	0.999514	1	CG12420	static
0.831254	-3.22934	3.70776e-07	0.999514	1	CG13428	static
0.401276	-0.879395	3.68786e-07	0.999515	1	pre-mod(mdg4)-G	static
-5.36179	-2.19424	3.666e-07	0.999517	1	CG13081	static
0.0812948	0.40593	3.66544e-07	0.999517	1	betaNACtes4	static
1.00417	-2.85745	3.66443e-07	0.999517	1	CG14259	static
-2.75064	-3.12484	3.66153e-07	0.999517	1	CG42827	static
0.700901	-2.05547	3.64749e-07	0.999518	1	CG3257	static
-0.664845	-3.34054	3.64368e-07	0.999518	1	CG9294	static
2.54765	-2.97058	3.64318e-07	0.999518	1	Cpr100A	static
2.54765	-2.97058	3.64318e-07	0.999518	1	CG11317	static
0.449758	0.372886	3.61758e-07	0.99952	1	hemo	static
3.11075	-2.36891	3.61259e-07	0.99952	1	CG33278	static
-2.91746	-3.07765	3.60785e-07	0.999521	1	dpr11	static
-0.233054	-2.84498	3.60767e-07	0.999521	1	CG9287	static
6.70828	-2.20955	3.59706e-07	0.999521	1	CG18675	static
-4.01208	-3.40774	3.59695e-07	0.999521	1	slp2	static
-4.01208	-3.40774	3.59695e-07	0.999521	1	CG3222	static
-4.01208	-3.40774	3.59695e-07	0.999521	1	RpS28a	static
-4.01208	-3.40774	3.59695e-07	0.999521	1	CG31016	static
-4.01208	-3.40774	3.59695e-07	0.999521	1	CG33639	static
-4.01208	-3.40774	3.59695e-07	0.999521	1	Vsx1	static
2.02874	-3.00176	3.59431e-07	0.999522	1	TkR99D	static
-6.56026	-2.18939	3.59085e-07	0.999522	1	His-Psi:CR31754	static
2.14477	-2.00514	3.5865e-07	0.999522	1	CG6300	static
1.30195	-3.28959	3.58589e-07	0.999522	1	CG17267	static
-0.699016	-2.82178	3.58407e-07	0.999522	1	CG8006	static
-1.69122	-3.35051	3.58034e-07	0.999523	1	CG7755	static
-1.69122	-3.35051	3.58034e-07	0.999523	1	CG14569	static
-1.69122	-3.35051	3.58034e-07	0.999523	1	CG7963	static
-1.69122	-3.35051	3.58034e-07	0.999523	1	CG5213	static
-1.69122	-3.35051	3.58034e-07	0.999523	1	CG9733	static
-1.69122	-3.35051	3.58034e-07	0.999523	1	CG33648	static
-1.69122	-3.35051	3.58034e-07	0.999523	1	CG43308	static
-0.8823	-3.28373	3.57818e-07	0.999523	1	CG18478	static
-0.381912	-3.50119	3.57795e-07	0.999523	1	ftz	static
-0.381912	-3.50119	3.57795e-07	0.999523	1	gsb	static
-0.381912	-3.50119	3.57795e-07	0.999523	1	OdsH	static
-0.381912	-3.50119	3.57795e-07	0.999523	1	CG13376	static
-0.381912	-3.50119	3.57795e-07	0.999523	1	Or1a	static
-0.381912	-3.50119	3.57795e-07	0.999523	1	CG14340	static
-0.381912	-3.50119	3.57795e-07	0.999523	1	CG8641	static
-0.381912	-3.50119	3.57795e-07	0.999523	1	CG11608	static
-0.381912	-3.50119	3.57795e-07	0.999523	1	ocn	static
-0.381912	-3.50119	3.57795e-07	0.999523	1	CG30053	static
-0.381912	-3.50119	3.57795e-07	0.999523	1	Cpr60D	static
-0.381912	-3.50119	3.57795e-07	0.999523	1	CG31019	static
-0.381912	-3.50119	3.57795e-07	0.999523	1	CG32762	static
-0.381912	-3.50119	3.57795e-07	0.999523	1	jeb	static
-0.381912	-3.50119	3.57795e-07	0.999523	1	CG42717	static
-1.61891	-2.39972	3.57388e-07	0.999523	1	CG32053	static
-1.08798	-2.05344	3.57143e-07	0.999523	1	CG14742	static
6.60684	-2.17188	3.57002e-07	0.999523	1	Acp1	static
0.00136402	-3.33545	3.56855e-07	0.999523	1	Drep3	static
0.00136402	-3.33545	3.56855e-07	0.999523	1	loopin-1	static
-3.44005	-2.56823	3.56644e-07	0.999524	1	CG17378	static
-0.0865909	-2.15865	3.55634e-07	0.999524	1	CG45546	static
0.373136	-2.74472	3.54622e-07	0.999525	1	CG14495	static
3.98933	-3.33956	3.54612e-07	0.999525	1	CG7179	static
3.98933	-3.33956	3.54612e-07	0.999525	1	CG11635	static
3.98933	-3.33956	3.54612e-07	0.999525	1	CG15651	static
3.98933	-3.33956	3.54612e-07	0.999525	1	CG13722	static
3.98933	-3.33956	3.54612e-07	0.999525	1	CG32237	static
2.56578	-3.01434	3.54079e-07	0.999525	1	CG14740	static
0.876482	4.5503	3.53976e-07	0.999525	1	CG43090	static
-4.17059	-2.65339	3.53924e-07	0.999525	1	CG31221	static
-0.46078	-2.9821	3.53835e-07	0.999525	1	CG9068	static
-1.35505	-3.41008	3.52921e-07	0.999526	1	CR40282	static
0.967528	-2.83224	3.5276e-07	0.999526	1	Pxd	static
3.86933	-3.35669	3.51053e-07	0.999527	1	CG7017	static
3.94785	-3.3231	3.49973e-07	0.999528	1	CG41562	static
-3.83305	-3.47167	3.47776e-07	0.999529	1	Lcp2	static
-3.83305	-3.47167	3.47776e-07	0.999529	1	Lcp3	static
-3.83305	-3.47167	3.47776e-07	0.999529	1	Sgs3	static
-3.83305	-3.47167	3.47776e-07	0.999529	1	Spn38F	static
-3.83305	-3.47167	3.47776e-07	0.999529	1	CG13330	static
-3.83305	-3.47167	3.47776e-07	0.999529	1	CG10081	static
-3.83305	-3.47167	3.47776e-07	0.999529	1	CG8087	static
-3.83305	-3.47167	3.47776e-07	0.999529	1	CG12589	static
-3.83305	-3.47167	3.47776e-07	0.999529	1	Tango8	static
-3.83305	-3.47167	3.47776e-07	0.999529	1	CG15919	static
-3.83305	-3.47167	3.47776e-07	0.999529	1	CG31693	static
-3.83305	-3.47167	3.47776e-07	0.999529	1	Elo68alpha	static
-3.83305	-3.47167	3.47776e-07	0.999529	1	TTLL1B	static
-3.83305	-3.47167	3.47776e-07	0.999529	1	CG33140	static
-3.83305	-3.47167	3.47776e-07	0.999529	1	CG43206	static
-3.83305	-3.47167	3.47776e-07	0.999529	1	Pzl	static
-3.83305	-3.47167	3.47776e-07	0.999529	1	CR46447	static
-2.86744	-3.1255	3.46907e-07	0.99953	1	CG15322	static
-1.36646	-3.40571	3.45964e-07	0.999531	1	lmd	static
1.88075	-2.18102	3.44949e-07	0.999531	1	CG14693	static
-0.86848	1.62552	3.44509e-07	0.999532	1	CG15446	static
1.73083	-2.91691	3.42875e-07	0.999533	1	CG15550	static
-5.26497	-3.15987	3.40436e-07	0.999534	1	CG10459	static
-5.26497	-3.15987	3.40436e-07	0.999534	1	CR42786	static
-0.0185966	-3.2316	3.39859e-07	0.999535	1	CG42823	static
3.85692	-3.40247	3.39195e-07	0.999535	1	CG3598	static
3.85692	-3.40247	3.39195e-07	0.999535	1	CG16815	static
3.85692	-3.40247	3.39195e-07	0.999535	1	CG30082	static
3.85692	-3.40247	3.39195e-07	0.999535	1	CG42264	static
0.0125023	-2.95069	3.38948e-07	0.999535	1	CG43902	static
1.1928	-2.86291	3.38909e-07	0.999536	1	CG3698	static
2.02192	-2.95991	3.38404e-07	0.999536	1	CG13731	static
-2.11294	-2.97891	3.38203e-07	0.999536	1	CG44102	static
-6.47584	-2.78357	3.38045e-07	0.999536	1	EbpII	static
-0.0283686	-2.05568	3.38002e-07	0.999536	1	Osi6	static
1.22732	4.43513	3.37957e-07	0.999536	1	CG9400	static
0.550375	-3.5365	3.36253e-07	0.999537	1	CR33255	static
2.5673	-3.55131	3.34398e-07	0.999539	1	CG42446	static
2.47426	-3.01898	3.33631e-07	0.999539	1	CG14143	static
-4.59981	-0.799445	3.33466e-07	0.999539	1	pre-mod(mdg4)-N	static
-3.36833	-2.55028	3.32975e-07	0.99954	1	CG7300	static
-0.926328	-1.08488	3.32481e-07	0.99954	1	CG34031	static
-5.27021	-3.10979	3.31364e-07	0.999541	1	CG32591	static
-5.27021	-3.10979	3.31364e-07	0.999541	1	Rab26	static
0.646334	-2.00204	3.30443e-07	0.999541	1	CG42749	static
-2.06749	-3.06783	3.30198e-07	0.999542	1	CG15728	static
-1.46511	-3.41078	3.29558e-07	0.999542	1	CG12133	static
-4.09493	-2.66565	3.29067e-07	0.999542	1	CG33235	static
10.4836	0.87601	3.29027e-07	0.999542	1	CR31054	static
3.00054	-2.41086	3.28738e-07	0.999543	1	CG43645	static
0.153107	-3.28177	3.284e-07	0.999543	1	CG15109	static
-0.301319	-2.78809	3.28349e-07	0.999543	1	ChAT	static
-0.481178	-2.91129	3.2809e-07	0.999543	1	CG31200	static
0.73972	-3.23199	3.26239e-07	0.999544	1	OSCP1	static
-1.08778	-2.15846	3.25091e-07	0.999545	1	CG31871	static
-5.14631	-3.02929	3.25078e-07	0.999545	1	CG1571	static
-0.414072	-3.28786	3.25055e-07	0.999545	1	CG43925	static
0.470714	-2.03697	3.24869e-07	0.999545	1	dpr3	static
-6.59639	-2.50936	3.24852e-07	0.999545	1	CG34171	static
-4.80754	0.182013	3.24166e-07	0.999546	1	SdicC	static
-0.526299	-2.11295	3.24115e-07	0.999546	1	CG33003	static
-3.88203	-3.36606	3.2405e-07	0.999546	1	CG2577	static
-3.88203	-3.36606	3.2405e-07	0.999546	1	CG13155	static
-3.88203	-3.36606	3.2405e-07	0.999546	1	Obp58b	static
-3.88203	-3.36606	3.2405e-07	0.999546	1	Cpr92A	static
-3.88203	-3.36606	3.2405e-07	0.999546	1	beat-VI	static
-3.88203	-3.36606	3.2405e-07	0.999546	1	CG33641	static
-3.88203	-3.36606	3.2405e-07	0.999546	1	CG33725	static
-3.88203	-3.36606	3.2405e-07	0.999546	1	RpS28-like	static
-0.324125	0.257247	3.24001e-07	0.999546	1	CG31862	static
-1.18277	-1.12606	3.23402e-07	0.999546	1	Ste:CG33236	static
-3.85855	-2.83424	3.22589e-07	0.999547	1	dpr2	static
-2.34888	-3.2329	3.22571e-07	0.999547	1	CG13501	static
3.87955	-3.34952	3.22506e-07	0.999547	1	opa	static
1.11793	-3.34156	3.22225e-07	0.999547	1	Lcp9	static
1.11793	-3.34156	3.22225e-07	0.999547	1	CG1552	static
1.11793	-3.34156	3.22225e-07	0.999547	1	CG10993	static
1.11793	-3.34156	3.22225e-07	0.999547	1	CG13239	static
1.11793	-3.34156	3.22225e-07	0.999547	1	CG13069	static
1.11793	-3.34156	3.22225e-07	0.999547	1	CR31700	static
1.11793	-3.34156	3.22225e-07	0.999547	1	CG43131	static
13.2774	3.62484	3.22158e-07	0.999547	1	CG46462	static
0.32572	-2.17734	3.21771e-07	0.999547	1	Mur89F	static
0.689988	-2.99805	3.21746e-07	0.999547	1	CG6026	static
-1.91357	-2.3798	3.21575e-07	0.999548	1	CG13594	static
-0.210427	0.253366	3.2048e-07	0.999548	1	NANS	static
-1.65229	-2.30089	3.20017e-07	0.999549	1	CG3078	static
-7.59114	-2.12518	3.19649e-07	0.999549	1	gammaTry	static
-0.096387	-2.901	3.19138e-07	0.999549	1	CG32700	static
0.396589	-2.91669	3.19075e-07	0.999549	1	CG42296	static
-2.85007	-2.43074	3.18957e-07	0.999549	1	CG33543	static
0.795168	-2.86497	3.17896e-07	0.99955	1	ppk31	static
-0.0491298	-2.82333	3.17316e-07	0.999551	1	lush	static
-2.61654	-3.1376	3.1568e-07	0.999552	1	CG4409	static
-2.74515	-3.09024	3.13791e-07	0.999553	1	Rbp	static
2.76739	-2.95073	3.13544e-07	0.999553	1	cmpy	static
0.0155742	1.61342	3.13086e-07	0.999554	1	CG32277	static
0.703973	-3.37217	3.12855e-07	0.999554	1	CG45489	static
9.22775	-0.269332	3.12803e-07	0.999554	1	CG46467	static
-0.0482305	-2.13294	3.12731e-07	0.999554	1	CG13332	static
-2.52762	-3.24126	3.1231e-07	0.999554	1	CG2267	static
0.151371	-2.79702	3.1099e-07	0.999555	1	CG34224	static
1.8643	-2.27353	3.10552e-07	0.999555	1	CR45495	static
-0.326068	-2.83813	3.1048e-07	0.999555	1	CG14302	static
-3.23968	-2.55799	3.09962e-07	0.999556	1	CG15130	static
-0.141246	-3.34379	3.09732e-07	0.999556	1	a10	static
-0.141246	-3.34379	3.09732e-07	0.999556	1	CG13708	static
-0.141246	-3.34379	3.09732e-07	0.999556	1	ppk3	static
2.4675	-2.3527	3.09321e-07	0.999556	1	hll	static
-0.0617673	1.6653	3.09138e-07	0.999556	1	His1:CG33810	static
5.15577	-3.01246	3.08925e-07	0.999557	1	CR9337	static
5.15577	-3.01246	3.08925e-07	0.999557	1	CG30275	static
3.82381	-3.35448	3.08894e-07	0.999557	1	CG14568	static
-0.145022	-2.23573	3.08211e-07	0.999557	1	beat-VII	static
1.76267	-2.26294	3.08003e-07	0.999557	1	Cpr49Ah	static
-0.699074	-1.2822	3.0797e-07	0.999557	1	Cht4	static
-5.17665	-3.07483	3.07364e-07	0.999558	1	CG43647	static
-1.56592	-1.37777	3.07256e-07	0.999558	1	CG33914	static
-0.576383	-1.14006	3.07075e-07	0.999558	1	CG30380	static
-1.26666	-0.156698	3.06595e-07	0.999558	1	CG43348	static
0.121343	-3.28666	3.06354e-07	0.999558	1	l(3)mbn	static
0.121343	-3.28666	3.06354e-07	0.999558	1	Obp47b	static
-0.714681	-1.32255	3.0621e-07	0.999558	1	CG43773	static
-2.20896	-2.4385	3.06121e-07	0.999559	1	CR44906	static
-1.73757	-3.1774	3.05807e-07	0.999559	1	dac	static
5.15081	-2.94478	3.04944e-07	0.999559	1	CG13231	static
-2.20423	-2.41249	3.04133e-07	0.99956	1	CG10801	static
-5.12253	-3.22585	3.03512e-07	0.99956	1	CG34367	static
0.111344	-2.95289	3.02815e-07	0.999561	1	CCHa1	static
6.43222	-2.40048	3.02632e-07	0.999561	1	Sdic3	static
-1.31189	-3.0232	3.01411e-07	0.999562	1	CG7166	static
0.395528	0.175375	3.01405e-07	0.999562	1	Ser	static
-2.73137	-3.13826	3.01004e-07	0.999562	1	CG34430	static
-0.466099	-2.95857	3.00828e-07	0.999562	1	CG44437	static
-2.51848	0.820065	3.00538e-07	0.999563	1	CG5550	static
-0.0575161	-3.50528	3.00399e-07	0.999563	1	Hey	static
-0.0575161	-3.50528	3.00399e-07	0.999563	1	CG11584	static
-0.0575161	-3.50528	3.00399e-07	0.999563	1	CG18301	static
-0.0575161	-3.50528	3.00399e-07	0.999563	1	CG15649	static
-0.0575161	-3.50528	3.00399e-07	0.999563	1	CG34345	static
-0.0575161	-3.50528	3.00399e-07	0.999563	1	CG42792	static
3.74059	-3.41094	3.00266e-07	0.999563	1	CG32119	static
3.74059	-3.41094	3.00266e-07	0.999563	1	CG42383	static
1.2666	0.12018	3.00083e-07	0.999563	1	His1:CG33849	static
-3.24746	-2.73722	2.99988e-07	0.999563	1	CG42591	static
1.36261	-3.35073	2.99982e-07	0.999563	1	CG43332	static
-0.740592	-2.87686	2.99892e-07	0.999563	1	CG11550	static
-0.160732	-2.19304	2.99169e-07	0.999564	1	CG14838	static
-2.79296	-2.55275	2.98527e-07	0.999564	1	whe	static
-0.168058	0.150302	2.98111e-07	0.999564	1	Hsp60C	static
3.5544	-1.40196	2.97925e-07	0.999564	1	CG43774	static
2.69047	-3.11734	2.97762e-07	0.999565	1	CG18599	static
0.187228	-3.41242	2.97639e-07	0.999565	1	CG34184	static
-0.890441	-1.2791	2.97507e-07	0.999565	1	CG13678	static
3.76759	-3.35944	2.97465e-07	0.999565	1	Acp95EF	static
3.76759	-3.35944	2.97465e-07	0.999565	1	sala	static
3.76759	-3.35944	2.97465e-07	0.999565	1	Or33b	static
3.76759	-3.35944	2.97465e-07	0.999565	1	CG12689	static
3.76759	-3.35944	2.97465e-07	0.999565	1	CG5561	static
3.76759	-3.35944	2.97465e-07	0.999565	1	CG7164	static
3.76759	-3.35944	2.97465e-07	0.999565	1	Cpr50Ca	static
3.76759	-3.35944	2.97465e-07	0.999565	1	CG12983	static
3.76759	-3.35944	2.97465e-07	0.999565	1	CG30087	static
3.76759	-3.35944	2.97465e-07	0.999565	1	CG32270	static
3.76759	-3.35944	2.97465e-07	0.999565	1	Rab9Fa	static
-3.78374	-3.42081	2.95422e-07	0.999566	1	E(spl)m4-BFM	static
-3.78374	-3.42081	2.95422e-07	0.999566	1	mab-21	static
-3.78374	-3.42081	2.95422e-07	0.999566	1	CG13361	static
-3.78374	-3.42081	2.95422e-07	0.999566	1	Rpn13R	static
-3.78374	-3.42081	2.95422e-07	0.999566	1	CG9657	static
-3.78374	-3.42081	2.95422e-07	0.999566	1	Rab9Db	static
-3.78374	-3.42081	2.95422e-07	0.999566	1	CG15756	static
-3.78374	-3.42081	2.95422e-07	0.999566	1	CG8840	static
-3.78374	-3.42081	2.95422e-07	0.999566	1	Toll-4	static
-3.78374	-3.42081	2.95422e-07	0.999566	1	CG12964	static
-3.78374	-3.42081	2.95422e-07	0.999566	1	CG15617	static
-3.78374	-3.42081	2.95422e-07	0.999566	1	Cpr65Ec	static
-3.78374	-3.42081	2.95422e-07	0.999566	1	mthl7	static
-3.78374	-3.42081	2.95422e-07	0.999566	1	CG14105	static
-3.78374	-3.42081	2.95422e-07	0.999566	1	ND-24L	static
-3.78374	-3.42081	2.95422e-07	0.999566	1	CG14452	static
-3.78374	-3.42081	2.95422e-07	0.999566	1	Cyp313a1	static
-3.78374	-3.42081	2.95422e-07	0.999566	1	Trissin	static
-3.78374	-3.42081	2.95422e-07	0.999566	1	CG5478	static
-3.78374	-3.42081	2.95422e-07	0.999566	1	CG7432	static
-3.78374	-3.42081	2.95422e-07	0.999566	1	CG13855	static
-3.78374	-3.42081	2.95422e-07	0.999566	1	CG15539	static
-3.78374	-3.42081	2.95422e-07	0.999566	1	CG31464	static
-3.78374	-3.42081	2.95422e-07	0.999566	1	CG31948	static
-3.78374	-3.42081	2.95422e-07	0.999566	1	meru	static
-3.78374	-3.42081	2.95422e-07	0.999566	1	CG32320	static
-3.78374	-3.42081	2.95422e-07	0.999566	1	CG32639	static
-3.78374	-3.42081	2.95422e-07	0.999566	1	CG34155	static
-3.78374	-3.42081	2.95422e-07	0.999566	1	CG32295	static
-3.78374	-3.42081	2.95422e-07	0.999566	1	hkb	static
-3.78374	-3.42081	2.95422e-07	0.999566	1	Gfrl	static
-3.78374	-3.42081	2.95422e-07	0.999566	1	CR45315	static
-3.78374	-3.42081	2.95422e-07	0.999566	1	Dhc16F	static
-1.12256	1.3192	2.94299e-07	0.999567	1	His1:CG33816	static
-0.602605	0.110757	2.93617e-07	0.999568	1	CR43215	static
-1.95155	-1.52116	2.93202e-07	0.999568	1	CG34332	static
-1.32602	-3.13535	2.93097e-07	0.999568	1	CG3927	static
1.18593	-3.00831	2.92041e-07	0.999569	1	Pk34A	static
-2.63856	-3.24195	2.91653e-07	0.999569	1	CG8851	static
-2.63856	-3.24195	2.91653e-07	0.999569	1	Mur82C	static
-0.869987	-2.32913	2.91563e-07	0.999569	1	CG43317	static
-2.55415	-3.57376	2.90208e-07	0.99957	1	CR41320	static
-3.41061	-1.79917	2.90142e-07	0.99957	1	Cyp28d2	static
-1.31842	-3.01581	2.89845e-07	0.99957	1	CG1537	static
0.907014	1.56911	2.88249e-07	0.999572	1	lmgB	static
-5.10943	-3.17289	2.87835e-07	0.999572	1	CheA87a	static
1.0296	-3.3544	2.87588e-07	0.999572	1	CG31189	static
2.38148	-3.57365	2.87125e-07	0.999572	1	ac	static
2.38148	-3.57365	2.87125e-07	0.999572	1	gl	static
2.38148	-3.57365	2.87125e-07	0.999572	1	btn	static
2.38148	-3.57365	2.87125e-07	0.999572	1	CG1986	static
2.38148	-3.57365	2.87125e-07	0.999572	1	CG15296	static
2.38148	-3.57365	2.87125e-07	0.999572	1	CG1314	static
2.38148	-3.57365	2.87125e-07	0.999572	1	CG1724	static
2.38148	-3.57365	2.87125e-07	0.999572	1	CG11322	static
2.38148	-3.57365	2.87125e-07	0.999572	1	CG14763	static
2.38148	-3.57365	2.87125e-07	0.999572	1	CG12923	static
2.38148	-3.57365	2.87125e-07	0.999572	1	CG6262	static
2.38148	-3.57365	2.87125e-07	0.999572	1	CG11269	static
2.38148	-3.57365	2.87125e-07	0.999572	1	Cpr65Eb	static
2.38148	-3.57365	2.87125e-07	0.999572	1	Cpr76Bb	static
2.38148	-3.57365	2.87125e-07	0.999572	1	CG13250	static
2.38148	-3.57365	2.87125e-07	0.999572	1	CG14736	static
2.38148	-3.57365	2.87125e-07	0.999572	1	CG14327	static
2.38148	-3.57365	2.87125e-07	0.999572	1	CG12885	static
2.38148	-3.57365	2.87125e-07	0.999572	1	CG32563	static
2.38148	-3.57365	2.87125e-07	0.999572	1	CG33467	static
2.38148	-3.57365	2.87125e-07	0.999572	1	CG33679	static
2.38148	-3.57365	2.87125e-07	0.999572	1	CG33985	static
0.33996	-2.84155	2.86713e-07	0.999573	1	spz6	static
1.90551	-3.07098	2.86305e-07	0.999573	1	CG32832	static
0.599597	-3.05071	2.86222e-07	0.999573	1	Gr39a	static
-0.263058	-2.20194	2.86149e-07	0.999573	1	CG30271	static
-1.94118	-3.03482	2.85202e-07	0.999574	1	CG12483	static
-1.14632	1.3548	2.85171e-07	0.999574	1	CG32204	static
0.033127	2.91895	2.82689e-07	0.999576	1	betaNACtes6	static
0.500897	-1.05858	2.816e-07	0.999577	1	CG43120	static
-0.261377	-1.2546	2.80625e-07	0.999577	1	5-HT2B	static
-3.16913	-3.17846	2.80173e-07	0.999578	1	CG40813	static
-1.42197	-3.02511	2.79779e-07	0.999578	1	SdhBL	static
-0.7115	-1.31459	2.79359e-07	0.999578	1	CG13423	static
-0.585409	-3.32931	2.78844e-07	0.999579	1	CG34135	static
-1.14983	-1.38538	2.78701e-07	0.999579	1	CG34436	static
0.813646	-3.4086	2.78515e-07	0.999579	1	Bro	static
0.813646	-3.4086	2.78515e-07	0.999579	1	BBS4	static
0.813646	-3.4086	2.78515e-07	0.999579	1	CG32269	static
0.813646	-3.4086	2.78515e-07	0.999579	1	CG32459	static
0.36625	-3.40394	2.77416e-07	0.99958	1	825-Oak	static
-1.86458	-3.12838	2.7724e-07	0.99958	1	dila	static
-1.43615	-1.32103	2.76957e-07	0.99958	1	CG9314	static
-2.2601	-3.58477	2.76022e-07	0.999581	1	ro	static
-2.2601	-3.58477	2.76022e-07	0.999581	1	sna	static
-2.2601	-3.58477	2.76022e-07	0.999581	1	Mst57Da	static
-2.2601	-3.58477	2.76022e-07	0.999581	1	Mst57Db	static
-2.2601	-3.58477	2.76022e-07	0.999581	1	mt:ATPase8	static
-2.2601	-3.58477	2.76022e-07	0.999581	1	Hug	static
-2.2601	-3.58477	2.76022e-07	0.999581	1	Doc1	static
-2.2601	-3.58477	2.76022e-07	0.999581	1	CG14419	static
-2.2601	-3.58477	2.76022e-07	0.999581	1	Cpr5C	static
-2.2601	-3.58477	2.76022e-07	0.999581	1	CG12995	static
-2.2601	-3.58477	2.76022e-07	0.999581	1	CG18558	static
-2.2601	-3.58477	2.76022e-07	0.999581	1	Ir56c	static
-2.2601	-3.58477	2.76022e-07	0.999581	1	CG12003	static
-2.2601	-3.58477	2.76022e-07	0.999581	1	CG5592	static
-2.2601	-3.58477	2.76022e-07	0.999581	1	CG7248	static
-2.2601	-3.58477	2.76022e-07	0.999581	1	CG13042	static
-2.2601	-3.58477	2.76022e-07	0.999581	1	thw	static
-2.2601	-3.58477	2.76022e-07	0.999581	1	Burs	static
-2.2601	-3.58477	2.76022e-07	0.999581	1	CG13465	static
-2.2601	-3.58477	2.76022e-07	0.999581	1	CG18666	static
-2.2601	-3.58477	2.76022e-07	0.999581	1	CG13713	static
-2.2601	-3.58477	2.76022e-07	0.999581	1	Cpr49Aa	static
-2.2601	-3.58477	2.76022e-07	0.999581	1	CG30178	static
-2.2601	-3.58477	2.76022e-07	0.999581	1	CR30279	static
-2.2601	-3.58477	2.76022e-07	0.999581	1	TwdlH	static
-2.2601	-3.58477	2.76022e-07	0.999581	1	CG32298	static
-2.2601	-3.58477	2.76022e-07	0.999581	1	CG33920	static
-2.2601	-3.58477	2.76022e-07	0.999581	1	CG34354	static
-2.2601	-3.58477	2.76022e-07	0.999581	1	CG43121	static
-2.2601	-3.58477	2.76022e-07	0.999581	1	CG43291	static
-2.2601	-3.58477	2.76022e-07	0.999581	1	CR43359	static
1.12102	-2.13704	2.75741e-07	0.999581	1	Cpr47Eb	static
2.27435	-3.0789	2.75557e-07	0.999581	1	CG13049	static
1.40657	-3.6242	2.74559e-07	0.999582	1	CG43061	static
0.0351753	-3.05262	2.73782e-07	0.999583	1	CG13326	static
-0.977105	-1.29003	2.72879e-07	0.999583	1	RSG7	static
-1.32824	-3.36372	2.72318e-07	0.999584	1	CG11145	static
-1.32824	-3.36372	2.72318e-07	0.999584	1	Cpr47Ee	static
-1.32824	-3.36372	2.72318e-07	0.999584	1	CG30324	static
-1.32824	-3.36372	2.72318e-07	0.999584	1	CG33476	static
-1.32824	-3.36372	2.72318e-07	0.999584	1	CG43400	static
-1.32824	-3.36372	2.72318e-07	0.999584	1	CG13639	static
-0.167571	-3.50599	2.71631e-07	0.999584	1	twi	static
-0.903758	-1.29942	2.7053e-07	0.999585	1	yip3	static
-0.313367	-2.88395	2.7052e-07	0.999585	1	CG44574	static
1.01503	4.21988	2.70328e-07	0.999585	1	CG32834	static
-0.52669	-2.33515	2.69223e-07	0.999586	1	CG3345	static
0.0762502	-3.41383	2.68928e-07	0.999586	1	CG14424	static
-0.435058	-3.47873	2.68438e-07	0.999587	1	CG12480	static
-0.435058	-3.47873	2.68438e-07	0.999587	1	CG14044	static
-0.848179	-2.21135	2.68284e-07	0.999587	1	CG10887	static
3.62271	-3.41938	2.67867e-07	0.999587	1	His-Psi:CR31615	static
3.62271	-3.41938	2.67867e-07	0.999587	1	Sfp26Ad	static
2.19405	-3.09463	2.66775e-07	0.999588	1	CG6403	static
1.58262	-2.33434	2.66624e-07	0.999588	1	CG3339	static
-1.35427	-2.40006	2.66109e-07	0.999588	1	Fbp1	static
0.403898	-2.18632	2.65822e-07	0.999589	1	Or47a	static
-2.47444	-3.57989	2.653e-07	0.999589	1	ase	static
-2.47444	-3.57989	2.653e-07	0.999589	1	boss	static
-2.47444	-3.57989	2.653e-07	0.999589	1	Brd	static
-2.47444	-3.57989	2.653e-07	0.999589	1	Grd	static
-2.47444	-3.57989	2.653e-07	0.999589	1	grn	static
-2.47444	-3.57989	2.653e-07	0.999589	1	Cyp303a1	static
-2.47444	-3.57989	2.653e-07	0.999589	1	Lcp1	static
-2.47444	-3.57989	2.653e-07	0.999589	1	Mst98Ca	static
-2.47444	-3.57989	2.653e-07	0.999589	1	Sgs7	static
-2.47444	-3.57989	2.653e-07	0.999589	1	vg	static
-2.47444	-3.57989	2.653e-07	0.999589	1	Ccp84Ad	static
-2.47444	-3.57989	2.653e-07	0.999589	1	Obp84a	static
-2.47444	-3.57989	2.653e-07	0.999589	1	B-H1	static
-2.47444	-3.57989	2.653e-07	0.999589	1	MstProx	static
-2.47444	-3.57989	2.653e-07	0.999589	1	caup	static
-2.47444	-3.57989	2.653e-07	0.999589	1	Sp1	static
-2.47444	-3.57989	2.653e-07	0.999589	1	Lcp65Ad	static
-2.47444	-3.57989	2.653e-07	0.999589	1	Or43a	static
-2.47444	-3.57989	2.653e-07	0.999589	1	Inx6	static
-2.47444	-3.57989	2.653e-07	0.999589	1	CG15286	static
-2.47444	-3.57989	2.653e-07	0.999589	1	CG9014	static
-2.47444	-3.57989	2.653e-07	0.999589	1	CG16852	static
-2.47444	-3.57989	2.653e-07	0.999589	1	CG14631	static
-2.47444	-3.57989	2.653e-07	0.999589	1	CG14420	static
-2.47444	-3.57989	2.653e-07	0.999589	1	CG12684	static
-2.47444	-3.57989	2.653e-07	0.999589	1	Obp8a	static
-2.47444	-3.57989	2.653e-07	0.999589	1	CG1791	static
-2.47444	-3.57989	2.653e-07	0.999589	1	CG15196	static
-2.47444	-3.57989	2.653e-07	0.999589	1	CG10362	static
-2.47444	-3.57989	2.653e-07	0.999589	1	CG15725	static
-2.47444	-3.57989	2.653e-07	0.999589	1	CG12725	static
-2.47444	-3.57989	2.653e-07	0.999589	1	CG11816	static
-2.47444	-3.57989	2.653e-07	0.999589	1	CG11068	static
-2.47444	-3.57989	2.653e-07	0.999589	1	CG9522	static
-2.47444	-3.57989	2.653e-07	0.999589	1	CG9030	static
-2.47444	-3.57989	2.653e-07	0.999589	1	CG8916	static
-2.47444	-3.57989	2.653e-07	0.999589	1	CG14342	static
-2.47444	-3.57989	2.653e-07	0.999589	1	CG17648	static
-2.47444	-3.57989	2.653e-07	0.999589	1	CG7251	static
-2.47444	-3.57989	2.653e-07	0.999589	1	CG11029	static
-2.47444	-3.57989	2.653e-07	0.999589	1	CG8349	static
-2.47444	-3.57989	2.653e-07	0.999589	1	CG7329	static
-2.47444	-3.57989	2.653e-07	0.999589	1	CG14069	static
-2.47444	-3.57989	2.653e-07	0.999589	1	CG5781	static
-2.47444	-3.57989	2.653e-07	0.999589	1	CG13280	static
-2.47444	-3.57989	2.653e-07	0.999589	1	CG15143	static
-2.47444	-3.57989	2.653e-07	0.999589	1	CG7094	static
-2.47444	-3.57989	2.653e-07	0.999589	1	CG5790	static
-2.47444	-3.57989	2.653e-07	0.999589	1	CG9316	static
-2.47444	-3.57989	2.653e-07	0.999589	1	CG11629	static
-2.47444	-3.57989	2.653e-07	0.999589	1	CG2528	static
-2.47444	-3.57989	2.653e-07	0.999589	1	CG12831	static
-2.47444	-3.57989	2.653e-07	0.999589	1	CG12126	static
-2.47444	-3.57989	2.653e-07	0.999589	1	CG8746	static
-2.47444	-3.57989	2.653e-07	0.999589	1	CG8252	static
-2.47444	-3.57989	2.653e-07	0.999589	1	CG8172	static
-2.47444	-3.57989	2.653e-07	0.999589	1	CNT1	static
-2.47444	-3.57989	2.653e-07	0.999589	1	Or45b	static
-2.47444	-3.57989	2.653e-07	0.999589	1	CG12902	static
-2.47444	-3.57989	2.653e-07	0.999589	1	Drl-2	static
-2.47444	-3.57989	2.653e-07	0.999589	1	Dh44-R1	static
-2.47444	-3.57989	2.653e-07	0.999589	1	CG12860	static
-2.47444	-3.57989	2.653e-07	0.999589	1	CG8401	static
-2.47444	-3.57989	2.653e-07	0.999589	1	CG15711	static
-2.47444	-3.57989	2.653e-07	0.999589	1	TTLL6A	static
-2.47444	-3.57989	2.653e-07	0.999589	1	CG15128	static
-2.47444	-3.57989	2.653e-07	0.999589	1	Obp56g	static
-2.47444	-3.57989	2.653e-07	0.999589	1	CG16894	static
-2.47444	-3.57989	2.653e-07	0.999589	1	CG13437	static
-2.47444	-3.57989	2.653e-07	0.999589	1	CG4286	static
-2.47444	-3.57989	2.653e-07	0.999589	1	CG3880	static
-2.47444	-3.57989	2.653e-07	0.999589	1	dpr20	static
-2.47444	-3.57989	2.653e-07	0.999589	1	CG9133	static
-2.47444	-3.57989	2.653e-07	0.999589	1	CG12009	static
-2.47444	-3.57989	2.653e-07	0.999589	1	CG14835	static
-2.47444	-3.57989	2.653e-07	0.999589	1	CG6216	static
-2.47444	-3.57989	2.653e-07	0.999589	1	CG7573	static
-2.47444	-3.57989	2.653e-07	0.999589	1	SdhAL	static
-2.47444	-3.57989	2.653e-07	0.999589	1	CG10725	static
-2.47444	-3.57989	2.653e-07	0.999589	1	CG7271	static
-2.47444	-3.57989	2.653e-07	0.999589	1	CG14089	static
-2.47444	-3.57989	2.653e-07	0.999589	1	hale	static
-2.47444	-3.57989	2.653e-07	0.999589	1	CG5282	static
-2.47444	-3.57989	2.653e-07	0.999589	1	CG7370	static
-2.47444	-3.57989	2.653e-07	0.999589	1	CG14676	static
-2.47444	-3.57989	2.653e-07	0.999589	1	Osi12	static
-2.47444	-3.57989	2.653e-07	0.999589	1	sowi	static
-2.47444	-3.57989	2.653e-07	0.999589	1	Fer1	static
-2.47444	-3.57989	2.653e-07	0.999589	1	Ir84a	static
-2.47444	-3.57989	2.653e-07	0.999589	1	Or85d	static
-2.47444	-3.57989	2.653e-07	0.999589	1	Ir85a	static
-2.47444	-3.57989	2.653e-07	0.999589	1	CG14891	static
-2.47444	-3.57989	2.653e-07	0.999589	1	CG14893	static
-2.47444	-3.57989	2.653e-07	0.999589	1	CG5225	static
-2.47444	-3.57989	2.653e-07	0.999589	1	CG14323	static
-2.47444	-3.57989	2.653e-07	0.999589	1	CG7126	static
-2.47444	-3.57989	2.653e-07	0.999589	1	CG11391	static
-2.47444	-3.57989	2.653e-07	0.999589	1	CG4465	static
-2.47444	-3.57989	2.653e-07	0.999589	1	CG13843	static
-2.47444	-3.57989	2.653e-07	0.999589	1	CG5768	static
-2.47444	-3.57989	2.653e-07	0.999589	1	Ald2	static
-2.47444	-3.57989	2.653e-07	0.999589	1	CG11828	static
-2.47444	-3.57989	2.653e-07	0.999589	1	CG14515	static
-2.47444	-3.57989	2.653e-07	0.999589	1	dmrt99B	static
-2.47444	-3.57989	2.653e-07	0.999589	1	CG11333	static
-2.47444	-3.57989	2.653e-07	0.999589	1	Ocho	static
-2.47444	-3.57989	2.653e-07	0.999589	1	CG15024	static
-2.47444	-3.57989	2.653e-07	0.999589	1	ND-B8	static
-2.47444	-3.57989	2.653e-07	0.999589	1	robo3	static
-2.47444	-3.57989	2.653e-07	0.999589	1	Gr59e	static
-2.47444	-3.57989	2.653e-07	0.999589	1	Gr58c	static
-2.47444	-3.57989	2.653e-07	0.999589	1	CG17376	static
-2.47444	-3.57989	2.653e-07	0.999589	1	Ilp4	static
-2.47444	-3.57989	2.653e-07	0.999589	1	Gr64e	static
-2.47444	-3.57989	2.653e-07	0.999589	1	Gr59b	static
-2.47444	-3.57989	2.653e-07	0.999589	1	Gr36a	static
-2.47444	-3.57989	2.653e-07	0.999589	1	S-Lap3	static
-2.47444	-3.57989	2.653e-07	0.999589	1	CG31750	static
-2.47444	-3.57989	2.653e-07	0.999589	1	CG30033	static
-2.47444	-3.57989	2.653e-07	0.999589	1	CG30039	static
-2.47444	-3.57989	2.653e-07	0.999589	1	Obp50c	static
-2.47444	-3.57989	2.653e-07	0.999589	1	CG30393	static
-2.47444	-3.57989	2.653e-07	0.999589	1	Ugt35D1	static
-2.47444	-3.57989	2.653e-07	0.999589	1	DIP-zeta	static
-2.47444	-3.57989	2.653e-07	0.999589	1	CG31730	static
-2.47444	-3.57989	2.653e-07	0.999589	1	Acp24A4	static
-2.47444	-3.57989	2.653e-07	0.999589	1	CG31789	static
-2.47444	-3.57989	2.653e-07	0.999589	1	Spn28Da	static
-2.47444	-3.57989	2.653e-07	0.999589	1	CG32199	static
-2.47444	-3.57989	2.653e-07	0.999589	1	Drsl6	static
-2.47444	-3.57989	2.653e-07	0.999589	1	Drsl4	static
-2.47444	-3.57989	2.653e-07	0.999589	1	CG32371	static
-2.47444	-3.57989	2.653e-07	0.999589	1	PVRAP	static
-2.47444	-3.57989	2.653e-07	0.999589	1	CG32548	static
-2.47444	-3.57989	2.653e-07	0.999589	1	CG32668	static
-2.47444	-3.57989	2.653e-07	0.999589	1	CG32686	static
-2.47444	-3.57989	2.653e-07	0.999589	1	CG32726	static
-2.47444	-3.57989	2.653e-07	0.999589	1	CG33160	static
-2.47444	-3.57989	2.653e-07	0.999589	1	CG33287	static
-2.47444	-3.57989	2.653e-07	0.999589	1	CG33340	static
-2.47444	-3.57989	2.653e-07	0.999589	1	CG33490	static
-2.47444	-3.57989	2.653e-07	0.999589	1	Dop2R	static
-2.47444	-3.57989	2.653e-07	0.999589	1	SIFa	static
-2.47444	-3.57989	2.653e-07	0.999589	1	CG33647	static
-2.47444	-3.57989	2.653e-07	0.999589	1	CG33723	static
-2.47444	-3.57989	2.653e-07	0.999589	1	CG33764	static
-2.47444	-3.57989	2.653e-07	0.999589	1	CG33795	static
-2.47444	-3.57989	2.653e-07	0.999589	1	CG33912	static
-2.47444	-3.57989	2.653e-07	0.999589	1	CG34021	static
-2.47444	-3.57989	2.653e-07	0.999589	1	CG34029	static
-2.47444	-3.57989	2.653e-07	0.999589	1	CG33934	static
-2.47444	-3.57989	2.653e-07	0.999589	1	CG34165	static
-2.47444	-3.57989	2.653e-07	0.999589	1	CG34290	static
-2.47444	-3.57989	2.653e-07	0.999589	1	CR34320	static
-2.47444	-3.57989	2.653e-07	0.999589	1	CG34351	static
-2.47444	-3.57989	2.653e-07	0.999589	1	ppk9	static
-2.47444	-3.57989	2.653e-07	0.999589	1	CR41571	static
-2.47444	-3.57989	2.653e-07	0.999589	1	amn	static
-2.47444	-3.57989	2.653e-07	0.999589	1	CG14644	static
-2.47444	-3.57989	2.653e-07	0.999589	1	BG642167	static
-2.47444	-3.57989	2.653e-07	0.999589	1	CG4218	static
-2.47444	-3.57989	2.653e-07	0.999589	1	RunxB	static
-2.47444	-3.57989	2.653e-07	0.999589	1	CG42460	static
-2.47444	-3.57989	2.653e-07	0.999589	1	Indy-2	static
-2.47444	-3.57989	2.653e-07	0.999589	1	CG42581	static
-2.47444	-3.57989	2.653e-07	0.999589	1	Sfp36F	static
-2.47444	-3.57989	2.653e-07	0.999589	1	CG42685	static
-2.47444	-3.57989	2.653e-07	0.999589	1	Cpn	static
-2.47444	-3.57989	2.653e-07	0.999589	1	CG42764	static
-2.47444	-3.57989	2.653e-07	0.999589	1	srw	static
-2.47444	-3.57989	2.653e-07	0.999589	1	CR42838	static
-2.47444	-3.57989	2.653e-07	0.999589	1	CG42852	static
-2.47444	-3.57989	2.653e-07	0.999589	1	CG43124	static
-2.47444	-3.57989	2.653e-07	0.999589	1	CR43360	static
-2.47444	-3.57989	2.653e-07	0.999589	1	CG43659	static
-2.47444	-3.57989	2.653e-07	0.999589	1	GluRIB	static
-2.47444	-3.57989	2.653e-07	0.999589	1	CG43776	static
-2.47444	-3.57989	2.653e-07	0.999589	1	CG43896	static
-2.47444	-3.57989	2.653e-07	0.999589	1	CG44044	static
-2.47444	-3.57989	2.653e-07	0.999589	1	CG44088	static
-2.47444	-3.57989	2.653e-07	0.999589	1	CG44094	static
-2.47444	-3.57989	2.653e-07	0.999589	1	CG44142	static
-2.47444	-3.57989	2.653e-07	0.999589	1	ppk18	static
-2.47444	-3.57989	2.653e-07	0.999589	1	CG44435	static
-2.47444	-3.57989	2.653e-07	0.999589	1	CG44954	static
-2.47444	-3.57989	2.653e-07	0.999589	1	CG45045	static
-2.05829	-2.48879	2.64837e-07	0.999589	1	G6P	static
6.29683	-2.47873	2.64663e-07	0.99959	1	CG13747	static
-1.11619	-1.37429	2.64598e-07	0.99959	1	Rsph4a	static
0.126893	-1.2583	2.63639e-07	0.99959	1	CG12535	static
-0.630546	-3.2974	2.63493e-07	0.99959	1	Obp69a	static
-1.58984	-3.24356	2.63233e-07	0.999591	1	CG9389	static
1.57226	-2.38706	2.63143e-07	0.999591	1	CG15213	static
4.98819	-3.07229	2.62897e-07	0.999591	1	PHDP	static
4.98819	-3.07229	2.62897e-07	0.999591	1	CG13331	static
4.98819	-3.07229	2.62897e-07	0.999591	1	CR30029	static
0.840069	0.00312907	2.62252e-07	0.999591	1	CG6034	static
-0.693617	-1.30214	2.61954e-07	0.999592	1	AstC-R2	static
-1.43829	-3.36441	2.61539e-07	0.999592	1	CG16782	static
-1.43829	-3.36441	2.61539e-07	0.999592	1	Ppm1	static
-1.43829	-3.36441	2.61539e-07	0.999592	1	Gr39b	static
-5.01576	-3.1354	2.61461e-07	0.999592	1	btv	static
-5.01576	-3.1354	2.61461e-07	0.999592	1	CG33109	static
-0.026742	-3.0074	2.61369e-07	0.999592	1	CG14085	static
3.04877	-2.59995	2.61209e-07	0.999592	1	CG31542	static
0.877501	-2.30014	2.6111e-07	0.999592	1	CG43098	static
0.754834	-2.81306	2.61043e-07	0.999592	1	CG42272	static
2.23974	-3.05137	2.60824e-07	0.999593	1	CG13404	static
2.23974	-3.05137	2.60824e-07	0.999593	1	CG9192	static
4.95285	-3.09839	2.60555e-07	0.999593	1	CR32496	static
1.01839	4.17289	2.59668e-07	0.999593	1	CG42704	static
-0.905238	-3.41471	2.59503e-07	0.999594	1	CG14185	static
-0.905238	-3.41471	2.59503e-07	0.999594	1	CG4440	static
-2.15821	-3.24598	2.591e-07	0.999594	1	mthl11	static
3.62134	-3.38907	2.58176e-07	0.999595	1	p24-2	static
1.27752	-3.01569	2.57926e-07	0.999595	1	Cpr64Ab	static
1.24394	-3.35904	2.57524e-07	0.999595	1	CG43336	static
0.544058	2.79546	2.57511e-07	0.999595	1	CG42705	static
-2.5498	-3.15093	2.5712e-07	0.999595	1	CG14982	static
-2.5498	-3.15093	2.5712e-07	0.999595	1	Rdh	static
1.15199	-0.042698	2.56261e-07	0.999596	1	CG11313	static
-0.955177	-0.0723696	2.55761e-07	0.999596	1	CR44383	static
-0.987625	-1.38247	2.53694e-07	0.999598	1	CG6628	static
-2.25672	-3.31067	2.5331e-07	0.999598	1	CG10996	static
-2.25672	-3.31067	2.5331e-07	0.999598	1	CR44659	static
-0.433473	-2.35317	2.52468e-07	0.999599	1	spz4	static
-0.433473	-2.35317	2.52468e-07	0.999599	1	CG14367	static
-4.90706	-3.2951	2.52382e-07	0.999599	1	CCHa2-R	static
-4.90706	-3.2951	2.52382e-07	0.999599	1	Gr32a	static
-4.90706	-3.2951	2.52382e-07	0.999599	1	CG43789	static
-4.90706	-3.2951	2.52382e-07	0.999599	1	CG43938	static
0.923097	-3.35647	2.51781e-07	0.9996	1	CG1889	static
0.923097	-3.35647	2.51781e-07	0.9996	1	Rsph3	static
0.923097	-3.35647	2.51781e-07	0.9996	1	Cby	static
0.923097	-3.35647	2.51781e-07	0.9996	1	Rcd7	static
0.923097	-3.35647	2.51781e-07	0.9996	1	CG43108	static
0.638107	-1.22249	2.5145e-07	0.9996	1	dpr16	static
-1.34079	1.16474	2.50448e-07	0.999601	1	CG42750	static
-1.10444	-2.34905	2.50068e-07	0.999601	1	Cyt-c-d	static
-0.223394	-3.12338	2.48959e-07	0.999602	1	CG9173	static
0.0507673	-2.28465	2.48605e-07	0.999602	1	CG9899	static
10.2931	0.74089	2.48252e-07	0.999602	1	CR10102	static
-0.0428772	-2.97745	2.482e-07	0.999602	1	SkpD	static
-0.0428772	-2.97745	2.482e-07	0.999602	1	CR12460	static
0.248796	0.0153412	2.47894e-07	0.999603	1	CG15882	static
-0.749048	1.27016	2.47038e-07	0.999603	1	CG8119	static
-4.93007	-3.23897	2.4657e-07	0.999604	1	CG10348	static
-4.93007	-3.23897	2.4657e-07	0.999604	1	CG15577	static
3.50403	-3.4278	2.46459e-07	0.999604	1	CheA7a	static
3.50403	-3.4278	2.46459e-07	0.999604	1	CG15040	static
3.50403	-3.4278	2.46459e-07	0.999604	1	CG17145	static
3.50403	-3.4278	2.46459e-07	0.999604	1	CG18577	static
3.50403	-3.4278	2.46459e-07	0.999604	1	Gr98a	static
3.50403	-3.4278	2.46459e-07	0.999604	1	CNMaR	static
3.50403	-3.4278	2.46459e-07	0.999604	1	Ir93a	static
3.50403	-3.4278	2.46459e-07	0.999604	1	CG44475	static
0.362041	-3.29577	2.45294e-07	0.999605	1	CG33012	static
0.362041	-3.29577	2.45294e-07	0.999605	1	CG44329	static
4.94023	-3.077	2.44951e-07	0.999605	1	Mco4	static
2.40759	-3.09898	2.44822e-07	0.999605	1	CG43335	static
1.44128	-2.99523	2.4455e-07	0.999605	1	CG32655	static
0.0990782	-3.35308	2.43869e-07	0.999606	1	ppk5	static
3.59237	-3.41477	2.43645e-07	0.999606	1	Ir21a	static
3.59237	-3.41477	2.43645e-07	0.999606	1	CG15597	static
3.59237	-3.41477	2.43645e-07	0.999606	1	CG17193	static
3.59237	-3.41477	2.43645e-07	0.999606	1	CG31872	static
3.59237	-3.41477	2.43645e-07	0.999606	1	CG32432	static
3.59237	-3.41477	2.43645e-07	0.999606	1	CG33462	static
3.59237	-3.41477	2.43645e-07	0.999606	1	CG43931	static
3.59237	-3.41477	2.43645e-07	0.999606	1	CG46303	static
-1.77156	-2.67353	2.43609e-07	0.999606	1	CG31371	static
-2.36369	-3.11998	2.43551e-07	0.999606	1	Muc55B	static
-3.60112	-3.42235	2.43432e-07	0.999606	1	CR40461	static
-3.46804	-2.23732	2.43389e-07	0.999606	1	tap	static
4.84826	-3.09679	2.43194e-07	0.999607	1	Ugt303B1	static
-0.39393	-3.35349	2.41629e-07	0.999608	1	CG13995	static
-0.39393	-3.35349	2.41629e-07	0.999608	1	CG14610	static
-0.39393	-3.35349	2.41629e-07	0.999608	1	CG14315	static
-0.39393	-3.35349	2.41629e-07	0.999608	1	Oatp26F	static
-0.39393	-3.35349	2.41629e-07	0.999608	1	CG33226	static
1.75666	-2.99866	2.40361e-07	0.999609	1	Pgant4	static
-0.986979	-3.02369	2.40186e-07	0.999609	1	Lcp4	static
-3.55763	-3.48494	2.39374e-07	0.99961	1	Anp	static
-3.55763	-3.48494	2.39374e-07	0.99961	1	can	static
-3.55763	-3.48494	2.39374e-07	0.99961	1	dmrt11E	static
-3.55763	-3.48494	2.39374e-07	0.99961	1	CG14829	static
-3.55763	-3.48494	2.39374e-07	0.99961	1	Vha14-2	static
-3.55763	-3.48494	2.39374e-07	0.99961	1	UQCR-11L	static
-3.55763	-3.48494	2.39374e-07	0.99961	1	CG31337	static
-3.55763	-3.48494	2.39374e-07	0.99961	1	FoxP	static
-3.55763	-3.48494	2.39374e-07	0.99961	1	CG43185	static
1.02799	-3.41334	2.39162e-07	0.99961	1	CG10000	static
0.508131	2.71171	2.38428e-07	0.99961	1	CG17234	static
-2.55184	-2.71702	2.38213e-07	0.999611	1	CG8170	static
-1.5634	-3.13155	2.37662e-07	0.999611	1	B9d2	static
-4.82579	-3.14808	2.3603e-07	0.999612	1	ppk16	static
-2.55201	-2.65024	2.36021e-07	0.999612	1	Acp36DE	static
-2.55201	-2.65024	2.36021e-07	0.999612	1	spab	static
-2.36678	-3.31136	2.35804e-07	0.999613	1	Gr63a	static
-3.25177	-2.79627	2.35587e-07	0.999613	1	CR42785	static
0.410663	-2.93856	2.35568e-07	0.999613	1	Sr-CII	static
0.410663	-2.93856	2.35568e-07	0.999613	1	CG7079	static
0.743154	-2.40926	2.35532e-07	0.999613	1	CG15021	static
-0.212977	-3.0763	2.35051e-07	0.999613	1	CG10862	static
-1.74484	-3.09304	2.33838e-07	0.999614	1	Rdl	static
-0.62689	-3.12586	2.33446e-07	0.999614	1	CG10280	static
0.313477	-3.07913	2.33362e-07	0.999615	1	dpr10	static
3.37733	-2.69916	2.33275e-07	0.999615	1	CG34300	static
-2.41993	-3.25498	2.33078e-07	0.999615	1	Awh	static
1.34975	-2.39349	2.32549e-07	0.999615	1	CG14518	static
-1.20479	-3.08329	2.32366e-07	0.999615	1	dpr12	static
-1.20479	-3.08329	2.32366e-07	0.999615	1	CG42337	static
0.255981	-3.07772	2.32329e-07	0.999615	1	CG33293	static
-2.1707	-2.79193	2.30944e-07	0.999617	1	Muc30E	static
3.44373	-3.46554	2.30452e-07	0.999617	1	Cyp12d1-d	static
6.16969	-1.33319	2.30305e-07	0.999617	1	His2B:CG33910	static
-1.70945	-3.14112	2.29994e-07	0.999617	1	CG34138	static
-0.430227	5.52831	2.29507e-07	0.999618	1	SclA	static
0.347053	-3.02879	2.29225e-07	0.999618	1	CG18636	static
3.52782	-3.41982	2.28994e-07	0.999618	1	CG7568	static
1.89567	-3.11769	2.28675e-07	0.999618	1	CG45491	static
0.671036	-3.41705	2.28544e-07	0.999619	1	CG12645	static
1.29239	2.73467	2.27935e-07	0.999619	1	att-ORFB	static
1.18871	-0.175281	2.27609e-07	0.999619	1	CG7201	static
-0.688086	-3.07803	2.27489e-07	0.999619	1	hgo	static
-1.6256	-3.19167	2.27329e-07	0.99962	1	CG32260	static
-1.09555	-3.4188	2.26245e-07	0.99962	1	CG15742	static
-3.53082	-3.43495	2.26147e-07	0.999621	1	Mst57Dc	static
-3.53082	-3.43495	2.26147e-07	0.999621	1	CG12662	static
-3.53082	-3.43495	2.26147e-07	0.999621	1	Fer3HCH	static
-3.53082	-3.43495	2.26147e-07	0.999621	1	Hs3st-B	static
-3.53082	-3.43495	2.26147e-07	0.999621	1	CG13251	static
-3.53082	-3.43495	2.26147e-07	0.999621	1	CG13408	static
-3.53082	-3.43495	2.26147e-07	0.999621	1	CAH4	static
-3.53082	-3.43495	2.26147e-07	0.999621	1	betaNACtes5	static
-3.53082	-3.43495	2.26147e-07	0.999621	1	CG45492	static
-3.53082	-3.43495	2.26147e-07	0.999621	1	naz	static
-1.80438	-2.50395	2.25609e-07	0.999621	1	TwdlG	static
0.000378033	-1.35934	2.24607e-07	0.999622	1	inv	static
-0.613959	-3.48732	2.24195e-07	0.999622	1	Acp63F	static
-0.613959	-3.48732	2.24195e-07	0.999622	1	CG7191	static
-0.613959	-3.48732	2.24195e-07	0.999622	1	CG17906	static
-0.613959	-3.48732	2.24195e-07	0.999622	1	CG13810	static
-0.613959	-3.48732	2.24195e-07	0.999622	1	CG3526	static
-0.613959	-3.48732	2.24195e-07	0.999622	1	CG42525	static
-1.08414	-3.42314	2.24141e-07	0.999622	1	Or22a	static
-1.08414	-3.42314	2.24141e-07	0.999622	1	CR17438	static
-1.08414	-3.42314	2.24141e-07	0.999622	1	DIP-eta	static
-1.08414	-3.42314	2.24141e-07	0.999622	1	CG31668	static
-2.68832	-1.03477	2.23794e-07	0.999623	1	CG9825	static
0.763011	-2.98796	2.23755e-07	0.999623	1	CG18568	static
2.20258	-3.58229	2.226e-07	0.999624	1	btd	static
2.20258	-3.58229	2.226e-07	0.999624	1	H2.0	static
2.20258	-3.58229	2.226e-07	0.999624	1	sha	static
2.20258	-3.58229	2.226e-07	0.999624	1	Gad1	static
2.20258	-3.58229	2.226e-07	0.999624	1	hbn	static
2.20258	-3.58229	2.226e-07	0.999624	1	gcm	static
2.20258	-3.58229	2.226e-07	0.999624	1	CG8910	static
2.20258	-3.58229	2.226e-07	0.999624	1	nAChRalpha5	static
2.20258	-3.58229	2.226e-07	0.999624	1	CG16781	static
2.20258	-3.58229	2.226e-07	0.999624	1	CG12693	static
2.20258	-3.58229	2.226e-07	0.999624	1	CG15764	static
2.20258	-3.58229	2.226e-07	0.999624	1	CG12115	static
2.20258	-3.58229	2.226e-07	0.999624	1	CG15641	static
2.20258	-3.58229	2.226e-07	0.999624	1	CG6290	static
2.20258	-3.58229	2.226e-07	0.999624	1	CG15042	static
2.20258	-3.58229	2.226e-07	0.999624	1	Zip42C.2	static
2.20258	-3.58229	2.226e-07	0.999624	1	CG12913	static
2.20258	-3.58229	2.226e-07	0.999624	1	CG13157	static
2.20258	-3.58229	2.226e-07	0.999624	1	Balat	static
2.20258	-3.58229	2.226e-07	0.999624	1	CG4714	static
2.20258	-3.58229	2.226e-07	0.999624	1	CG17047	static
2.20258	-3.58229	2.226e-07	0.999624	1	CG7848	static
2.20258	-3.58229	2.226e-07	0.999624	1	CG5084	static
2.20258	-3.58229	2.226e-07	0.999624	1	Ir56d	static
2.20258	-3.58229	2.226e-07	0.999624	1	Efhc1.2	static
2.20258	-3.58229	2.226e-07	0.999624	1	CG13544	static
2.20258	-3.58229	2.226e-07	0.999624	1	CG5539	static
2.20258	-3.58229	2.226e-07	0.999624	1	CG12038	static
2.20258	-3.58229	2.226e-07	0.999624	1	CG12020	static
2.20258	-3.58229	2.226e-07	0.999624	1	CG5883	static
2.20258	-3.58229	2.226e-07	0.999624	1	CG13043	static
2.20258	-3.58229	2.226e-07	0.999624	1	CG18265	static
2.20258	-3.58229	2.226e-07	0.999624	1	CheA75a	static
2.20258	-3.58229	2.226e-07	0.999624	1	CG6996	static
2.20258	-3.58229	2.226e-07	0.999624	1	CG14573	static
2.20258	-3.58229	2.226e-07	0.999624	1	Osi1	static
2.20258	-3.58229	2.226e-07	0.999624	1	Tim17a1	static
2.20258	-3.58229	2.226e-07	0.999624	1	GstD11	static
2.20258	-3.58229	2.226e-07	0.999624	1	CG11656	static
2.20258	-3.58229	2.226e-07	0.999624	1	Gr89a	static
2.20258	-3.58229	2.226e-07	0.999624	1	AttD	static
2.20258	-3.58229	2.226e-07	0.999624	1	CG4367	static
2.20258	-3.58229	2.226e-07	0.999624	1	KaiR1D	static
2.20258	-3.58229	2.226e-07	0.999624	1	CG17298	static
2.20258	-3.58229	2.226e-07	0.999624	1	CG7567	static
2.20258	-3.58229	2.226e-07	0.999624	1	CG7896	static
2.20258	-3.58229	2.226e-07	0.999624	1	Ugt35E1	static
2.20258	-3.58229	2.226e-07	0.999624	1	CG14418	static
2.20258	-3.58229	2.226e-07	0.999624	1	CG12158	static
2.20258	-3.58229	2.226e-07	0.999624	1	COX6AL	static
2.20258	-3.58229	2.226e-07	0.999624	1	CG32181	static
2.20258	-3.58229	2.226e-07	0.999624	1	CG32551	static
2.20258	-3.58229	2.226e-07	0.999624	1	CG33191	static
2.20258	-3.58229	2.226e-07	0.999624	1	CheB42a	static
2.20258	-3.58229	2.226e-07	0.999624	1	ppk25	static
2.20258	-3.58229	2.226e-07	0.999624	1	CG33477	static
2.20258	-3.58229	2.226e-07	0.999624	1	CG42729	static
2.20258	-3.58229	2.226e-07	0.999624	1	CG42820	static
2.20258	-3.58229	2.226e-07	0.999624	1	CG43092	static
2.20258	-3.58229	2.226e-07	0.999624	1	CG43187	static
2.20258	-3.58229	2.226e-07	0.999624	1	CG43204	static
2.20258	-3.58229	2.226e-07	0.999624	1	Diedel2	static
2.20258	-3.58229	2.226e-07	0.999624	1	CG43229	static
-0.0521226	-3.23387	2.21607e-07	0.999624	1	CG9021	static
1.13744	-3.3611	2.215e-07	0.999624	1	CG32544	static
1.26759	-0.159572	2.21402e-07	0.999625	1	CR43697	static
-1.52607	-1.51989	2.20721e-07	0.999625	1	onecut	static
-1.7719	-2.4591	2.20472e-07	0.999625	1	CG17404	static
1.56993	-3.19354	2.20449e-07	0.999625	1	insb	static
-0.350087	-3.02182	2.2027e-07	0.999626	1	lambdaTry	static
0.212309	-2.40584	2.19879e-07	0.999626	1	Spn75F	static
0.0584123	-3.12806	2.19787e-07	0.999626	1	reb	static
3.54989	-2.68973	2.19432e-07	0.999626	1	CG32713	static
-3.59413	-2.82935	2.18852e-07	0.999627	1	CG31178	static
4.79853	-3.13467	2.18429e-07	0.999627	1	S-Lap7	static
4.79853	-3.13467	2.18429e-07	0.999627	1	CG18467	static
4.79853	-3.13467	2.18429e-07	0.999627	1	CG13931	static
4.79853	-3.13467	2.18429e-07	0.999627	1	CG17177	static
4.79853	-3.13467	2.18429e-07	0.999627	1	CR10991	static
4.79853	-3.13467	2.18429e-07	0.999627	1	nyo	static
4.79853	-3.13467	2.18429e-07	0.999627	1	Ir60b	static
0.0221681	-2.33534	2.17788e-07	0.999628	1	rib	static
9.81202	0.212743	2.17689e-07	0.999628	1	Ada1-1	static
0.246418	-2.49913	2.17464e-07	0.999628	1	Adgf-A2	static
-1.05679	-3.00922	2.17168e-07	0.999628	1	CG9981	static
-1.17209	-2.4254	2.16833e-07	0.999628	1	betaNACtes1	static
-4.83063	-3.19869	2.16657e-07	0.999629	1	CG5062	static
-4.83063	-3.19869	2.16657e-07	0.999629	1	CG31551	static
-4.83063	-3.19869	2.16657e-07	0.999629	1	CG32073	static
0.194497	-3.07478	2.16493e-07	0.999629	1	GC	static
0.766401	-2.99251	2.15514e-07	0.99963	1	ppk30	static
0.89692	-1.43668	2.14403e-07	0.999631	1	Ance-3	static
1.42837	-1.52434	2.13126e-07	0.999632	1	CG15005	static
-1.19419	-3.42384	2.12816e-07	0.999632	1	CG15035	static
-1.19419	-3.42384	2.12816e-07	0.999632	1	CG13203	static
-1.19419	-3.42384	2.12816e-07	0.999632	1	Cpr62Bc	static
-1.19419	-3.42384	2.12816e-07	0.999632	1	CG10713	static
-1.19419	-3.42384	2.12816e-07	0.999632	1	CG14853	static
-1.19419	-3.42384	2.12816e-07	0.999632	1	CG13407	static
-1.19419	-3.42384	2.12816e-07	0.999632	1	mey	static
-1.19419	-3.42384	2.12816e-07	0.999632	1	CG33189	static
-1.19419	-3.42384	2.12816e-07	0.999632	1	CG34188	static
-3.08282	-2.87962	2.12701e-07	0.999632	1	Obp57d	static
-0.738511	-3.19257	2.12106e-07	0.999633	1	Lcp1Psi	static
0.118493	-3.02459	2.11423e-07	0.999633	1	CG34278	static
3.26981	-2.74717	2.09333e-07	0.999635	1	CG43318	static
-0.0960172	-3.0802	2.08196e-07	0.999636	1	CG15865	static
0.656301	-3.40486	2.08117e-07	0.999636	1	CR41379	static
0.318407	-2.37388	2.07995e-07	0.999636	1	CG44141	static
2.19117	-3.57782	2.07982e-07	0.999636	1	Or49b	static
2.19117	-3.57782	2.07982e-07	0.999636	1	CG13110	static
2.19117	-3.57782	2.07982e-07	0.999636	1	CG8517	static
2.19117	-3.57782	2.07982e-07	0.999636	1	Ir60e	static
2.19117	-3.57782	2.07982e-07	0.999636	1	CG15461	static
2.19117	-3.57782	2.07982e-07	0.999636	1	CG31515	static
2.19117	-3.57782	2.07982e-07	0.999636	1	CG34248	static
2.19117	-3.57782	2.07982e-07	0.999636	1	CG43052	static
2.19117	-3.57782	2.07982e-07	0.999636	1	CG44837	static
-6.12786	-2.68742	2.07918e-07	0.999636	1	CG31191	static
-4.72699	-3.30834	2.07323e-07	0.999637	1	CG15923	static
-4.72699	-3.30834	2.07323e-07	0.999637	1	CG33060	static
-0.149599	-2.41266	2.0714e-07	0.999637	1	Mid1	static
-1.85754	-3.31538	2.06697e-07	0.999637	1	CG9766	static
3.39753	-3.4299	2.06521e-07	0.999637	1	PH4alphaMP	static
3.39753	-3.4299	2.06521e-07	0.999637	1	Cyp4p2	static
3.39753	-3.4299	2.06521e-07	0.999637	1	polyph	static
3.39753	-3.4299	2.06521e-07	0.999637	1	CG14491	static
3.39753	-3.4299	2.06521e-07	0.999637	1	CG13587	static
3.39753	-3.4299	2.06521e-07	0.999637	1	CG14960	static
3.39753	-3.4299	2.06521e-07	0.999637	1	CG13711	static
3.39753	-3.4299	2.06521e-07	0.999637	1	CG12310	static
3.39753	-3.4299	2.06521e-07	0.999637	1	CG5255	static
3.39753	-3.4299	2.06521e-07	0.999637	1	CG30259	static
3.39753	-3.4299	2.06521e-07	0.999637	1	CG33124	static
3.39753	-3.4299	2.06521e-07	0.999637	1	CG33654	static
3.39753	-3.4299	2.06521e-07	0.999637	1	CG34273	static
-0.423135	-2.41823	2.06474e-07	0.999637	1	rdgC	static
-1.21211	-3.195	2.06111e-07	0.999638	1	CheB38c	static
-0.748253	-3.12963	2.05812e-07	0.999638	1	CG34451	static
-0.724013	-3.48803	2.05659e-07	0.999638	1	Mst89B	static
-0.724013	-3.48803	2.05659e-07	0.999638	1	Snmp2	static
-0.724013	-3.48803	2.05659e-07	0.999638	1	CG14551	static
-0.724013	-3.48803	2.05659e-07	0.999638	1	Fife	static
-1.01018	-1.59302	2.04953e-07	0.999639	1	Lgr4	static
-4.76504	-3.25202	2.04208e-07	0.999639	1	Menl-1	static
-4.76504	-3.25202	2.04208e-07	0.999639	1	CG17349	static
-4.76504	-3.25202	2.04208e-07	0.999639	1	CG18233	static
-4.76504	-3.25202	2.04208e-07	0.999639	1	CG15025	static
0.512712	-3.03358	2.04065e-07	0.99964	1	AANATL5	static
-0.574279	-3.0861	2.03586e-07	0.99964	1	CG14852	static
-0.64907	-3.04572	2.02714e-07	0.999641	1	CG32643	static
0.575074	-3.41678	2.02372e-07	0.999641	1	CG14915	static
0.575074	-3.41678	2.02372e-07	0.999641	1	Rpp14b	static
-1.8464	-1.8312	2.0222e-07	0.999641	1	CG3216	static
-0.042628	-3.36138	2.01976e-07	0.999641	1	CG13160	static
0.0722275	-2.40021	2.0045e-07	0.999643	1	Muc14A	static
2.2095	-3.15764	2.00308e-07	0.999643	1	CG14645	static
0.13232	-2.34022	2.00147e-07	0.999643	1	amon	static
-1.41313	-1.62133	1.99994e-07	0.999643	1	SteXh:CG42398	static
-3.34409	-2.82022	1.99167e-07	0.999644	1	CG6244	static
0.578178	-3.03662	1.99058e-07	0.999644	1	Dscam2	static
-0.351388	-0.2358	1.98501e-07	0.999645	1	Ttc30	static
-2.65291	-2.79791	1.9831e-07	0.999645	1	Mip	static
3.35671	-3.43679	1.98099e-07	0.999645	1	SdicB	static
3.28808	-3.48576	1.98056e-07	0.999645	1	tsg	static
3.28808	-3.48576	1.98056e-07	0.999645	1	Lcp65Ag1	static
3.28808	-3.48576	1.98056e-07	0.999645	1	C901	static
3.28808	-3.48576	1.98056e-07	0.999645	1	CG15638	static
3.28808	-3.48576	1.98056e-07	0.999645	1	CG12691	static
3.28808	-3.48576	1.98056e-07	0.999645	1	azot	static
3.28808	-3.48576	1.98056e-07	0.999645	1	Gr2a	static
3.28808	-3.48576	1.98056e-07	0.999645	1	CG45062	static
-2.81413	-2.95886	1.97786e-07	0.999645	1	CG13062	static
1.12456	-3.03096	1.97749e-07	0.999645	1	CG34442	static
1.35789	-3.24922	1.97495e-07	0.999645	1	CG32225	static
-1.934	-3.61596	1.97329e-07	0.999646	1	CR45777	static
-1.934	-3.61596	1.97329e-07	0.999646	1	CR45779	static
-2.13057	-3.26725	1.97161e-07	0.999646	1	CG32985	static
-2.13057	-3.26725	1.97161e-07	0.999646	1	CG33252	static
-3.5584	-2.88532	1.9714e-07	0.999646	1	CG33286	static
-0.490934	-3.48306	1.96696e-07	0.999646	1	CR45458	static
-0.627011	-3.04034	1.96487e-07	0.999646	1	CG41434	static
-2.03644	-3.3238	1.9571e-07	0.999647	1	Mco3	static
-0.547516	-2.45071	1.95119e-07	0.999648	1	CG13692	static
1.99606	-2.58388	1.94807e-07	0.999648	1	Ama	static
0.885377	-3.42177	1.94642e-07	0.999648	1	CG11162	static
0.449796	-2.45897	1.93847e-07	0.999649	1	CG14238	static
-0.851494	-3.19458	1.93789e-07	0.999649	1	CG4438	static
2.27227	-3.11138	1.9344e-07	0.999649	1	Gr85a	static
0.211594	-2.42252	1.93282e-07	0.999649	1	CG31231	static
1.73683	-2.56903	1.93279e-07	0.999649	1	Ccn	static
-0.308012	-1.53819	1.92275e-07	0.99965	1	CG13559	static
4.62998	-3.20044	1.9218e-07	0.99965	1	CG34386	static
-0.864843	-1.58566	1.91432e-07	0.999651	1	Frq1	static
1.99187	-1.63881	1.90533e-07	0.999652	1	CG13041	static
-0.505483	-2.61993	1.89839e-07	0.999652	1	CG46427	static
-3.16849	-2.97302	1.89712e-07	0.999652	1	CG43338	static
0.594339	-1.57835	1.89007e-07	0.999653	1	CG12470	static
-0.941835	-3.14398	1.8832e-07	0.999654	1	CG30379	static
1.04459	-2.32131	1.87864e-07	0.999654	1	CG4563	static
-2.04785	-3.31947	1.86606e-07	0.999655	1	CG8197	static
-2.14756	-3.26184	1.85547e-07	0.999656	1	CG13060	static
1.69065	-2.49255	1.85073e-07	0.999657	1	CG13616	static
7.34687	-1.79095	1.84932e-07	0.999657	1	CR45548	static
-1.51505	-3.15378	1.84543e-07	0.999657	1	Reepl1	static
0.625952	-2.56016	1.84058e-07	0.999658	1	Toll-6	static
-3.13711	-3.54203	1.83821e-07	0.999658	1	CR6434	static
2.09253	-3.58302	1.83736e-07	0.999658	1	al	static
2.09253	-3.58302	1.83736e-07	0.999658	1	Ccp84Ab	static
2.09253	-3.58302	1.83736e-07	0.999658	1	nompA	static
2.09253	-3.58302	1.83736e-07	0.999658	1	CG15369	static
2.09253	-3.58302	1.83736e-07	0.999658	1	CG9962	static
2.09253	-3.58302	1.83736e-07	0.999658	1	CG17107	static
2.09253	-3.58302	1.83736e-07	0.999658	1	CG7299	static
2.09253	-3.58302	1.83736e-07	0.999658	1	CG17564	static
2.09253	-3.58302	1.83736e-07	0.999658	1	CG15115	static
2.09253	-3.58302	1.83736e-07	0.999658	1	CG13438	static
2.09253	-3.58302	1.83736e-07	0.999658	1	CG4329	static
2.09253	-3.58302	1.83736e-07	0.999658	1	Ir64a	static
2.09253	-3.58302	1.83736e-07	0.999658	1	CG17744	static
2.09253	-3.58302	1.83736e-07	0.999658	1	Pex7	static
2.09253	-3.58302	1.83736e-07	0.999658	1	Muc68D	static
2.09253	-3.58302	1.83736e-07	0.999658	1	CG17362	static
2.09253	-3.58302	1.83736e-07	0.999658	1	CG13022	static
2.09253	-3.58302	1.83736e-07	0.999658	1	CG13727	static
2.09253	-3.58302	1.83736e-07	0.999658	1	CG7634	static
2.09253	-3.58302	1.83736e-07	0.999658	1	CG14565	static
2.09253	-3.58302	1.83736e-07	0.999658	1	CG11672	static
2.09253	-3.58302	1.83736e-07	0.999658	1	Octbeta1R	static
2.09253	-3.58302	1.83736e-07	0.999658	1	CG14540	static
2.09253	-3.58302	1.83736e-07	0.999658	1	CG14417	static
2.09253	-3.58302	1.83736e-07	0.999658	1	tbrd-3	static
2.09253	-3.58302	1.83736e-07	0.999658	1	CG31220	static
2.09253	-3.58302	1.83736e-07	0.999658	1	CG31933	static
2.09253	-3.58302	1.83736e-07	0.999658	1	Nlg4	static
2.09253	-3.58302	1.83736e-07	0.999658	1	CG34189	static
2.09253	-3.58302	1.83736e-07	0.999658	1	CG34342	static
2.09253	-3.58302	1.83736e-07	0.999658	1	Sfp65A	static
2.09253	-3.58302	1.83736e-07	0.999658	1	CG42718	static
2.09253	-3.58302	1.83736e-07	0.999658	1	CG42779	static
2.09253	-3.58302	1.83736e-07	0.999658	1	CG42828	static
2.09253	-3.58302	1.83736e-07	0.999658	1	CG43711	static
2.09253	-3.58302	1.83736e-07	0.999658	1	Dop1R2	static
2.09253	-3.58302	1.83736e-07	0.999658	1	CG45105	static
2.09253	-3.58302	1.83736e-07	0.999658	1	shps	static
-0.675082	-2.44036	1.83468e-07	0.999658	1	SerT	static
0.554509	-3.04586	1.83283e-07	0.999658	1	CG30484	static
0.554509	-3.04586	1.83283e-07	0.999658	1	CG42795	static
1.86462	-3.16041	1.82923e-07	0.999659	1	Proc	static
1.86462	-3.16041	1.82923e-07	0.999659	1	CG34452	static
-0.691909	-1.5912	1.82829e-07	0.999659	1	Pph13	static
-7.11345	-2.43147	1.82677e-07	0.999659	1	Drsl3	static
0.367199	-0.309871	1.8248e-07	0.999659	1	CG16713	static
-2.14649	-3.3245	1.82475e-07	0.999659	1	ppk23	static
-2.14649	-3.3245	1.82475e-07	0.999659	1	CG9876	static
-2.14649	-3.3245	1.82475e-07	0.999659	1	CG13724	static
-0.153606	-3.36275	1.81722e-07	0.99966	1	Eaat2	static
-0.191546	-0.262164	1.81566e-07	0.99966	1	His2B:CG33882	static
0.52933	-3.42547	1.81345e-07	0.99966	1	Dsk	static
0.52933	-3.42547	1.81345e-07	0.99966	1	CG14277	static
0.52933	-3.42547	1.81345e-07	0.99966	1	prom	static
0.52933	-3.42547	1.81345e-07	0.99966	1	CG44405	static
-0.84529	-2.5282	1.81213e-07	0.99966	1	CG45080	static
-0.0487377	-3.0431	1.81197e-07	0.99966	1	Oli	static
4.62785	-3.15375	1.81095e-07	0.99966	1	CG11370	static
0.497327	-3.42153	1.81022e-07	0.999661	1	CR42530	static
-3.11857	-3.54357	1.80547e-07	0.999661	1	Ste:CG33239	static
-0.864243	-3.06132	1.80308e-07	0.999661	1	CG44403	static
0.0252388	-3.005	1.80222e-07	0.999661	1	CG6738	static
1.29432	-0.414359	1.80025e-07	0.999661	1	He	static
1.65717	-2.64416	1.79731e-07	0.999662	1	CG31882	static
2.14273	-3.16564	1.79545e-07	0.999662	1	Tengl1	static
1.12443	-1.63492	1.79364e-07	0.999662	1	CG34265	static
-0.276127	-2.3571	1.79341e-07	0.999662	1	CG13226	static
-0.336857	-3.24606	1.78439e-07	0.999663	1	RabX2	static
-0.336857	-3.24606	1.78439e-07	0.999663	1	CG4962	static
-0.306982	-1.62529	1.78408e-07	0.999663	1	CG1504	static
0.366596	2.39964	1.77389e-07	0.999664	1	Cpr11A	static
-0.259232	-3.09607	1.76641e-07	0.999665	1	jb	static
-0.971381	3.71646	1.76492e-07	0.999665	1	CG43843	static
-0.716315	-2.60983	1.76335e-07	0.999665	1	beat-Vc	static
4.59234	-3.1585	1.7633e-07	0.999665	1	lbl	static
-2.54213	-2.69581	1.75917e-07	0.999665	1	Gr94a	static
4.58007	-3.19983	1.75759e-07	0.999665	1	rho-6	static
-3.28672	-3.49811	1.75123e-07	0.999666	1	slp1	static
-3.28672	-3.49811	1.75123e-07	0.999666	1	TkR86C	static
-3.28672	-3.49811	1.75123e-07	0.999666	1	Crz	static
-3.28672	-3.49811	1.75123e-07	0.999666	1	Lip1	static
-3.28672	-3.49811	1.75123e-07	0.999666	1	CG15263	static
-3.28672	-3.49811	1.75123e-07	0.999666	1	Prosbeta2R1	static
-3.28672	-3.49811	1.75123e-07	0.999666	1	CG10761	static
-3.28672	-3.49811	1.75123e-07	0.999666	1	CG15368	static
-3.28672	-3.49811	1.75123e-07	0.999666	1	CG5334	static
-3.28672	-3.49811	1.75123e-07	0.999666	1	CG12674	static
-3.28672	-3.49811	1.75123e-07	0.999666	1	CG2983	static
-3.28672	-3.49811	1.75123e-07	0.999666	1	CG13996	static
-3.28672	-3.49811	1.75123e-07	0.999666	1	Cyp4d21	static
-3.28672	-3.49811	1.75123e-07	0.999666	1	TbCMF46	static
-3.28672	-3.49811	1.75123e-07	0.999666	1	CG6431	static
-3.28672	-3.49811	1.75123e-07	0.999666	1	CG9377	static
-3.28672	-3.49811	1.75123e-07	0.999666	1	CG9263	static
-3.28672	-3.49811	1.75123e-07	0.999666	1	CG5043	static
-3.28672	-3.49811	1.75123e-07	0.999666	1	CG15145	static
-3.28672	-3.49811	1.75123e-07	0.999666	1	CG1701	static
-3.28672	-3.49811	1.75123e-07	0.999666	1	Cpr47Ea	static
-3.28672	-3.49811	1.75123e-07	0.999666	1	Ir48c	static
-3.28672	-3.49811	1.75123e-07	0.999666	1	CG15657	static
-3.28672	-3.49811	1.75123e-07	0.999666	1	Eglp1	static
-3.28672	-3.49811	1.75123e-07	0.999666	1	CG12017	static
-3.28672	-3.49811	1.75123e-07	0.999666	1	CG4669	static
-3.28672	-3.49811	1.75123e-07	0.999666	1	Zasp67	static
-3.28672	-3.49811	1.75123e-07	0.999666	1	CG7551	static
-3.28672	-3.49811	1.75123e-07	0.999666	1	CG13457	static
-3.28672	-3.49811	1.75123e-07	0.999666	1	CG6497	static
-3.28672	-3.49811	1.75123e-07	0.999666	1	CG14075	static
-3.28672	-3.49811	1.75123e-07	0.999666	1	CG14448	static
-3.28672	-3.49811	1.75123e-07	0.999666	1	CG8861	static
-3.28672	-3.49811	1.75123e-07	0.999666	1	CG12594	static
-3.28672	-3.49811	1.75123e-07	0.999666	1	CG14329	static
-3.28672	-3.49811	1.75123e-07	0.999666	1	CG17279	static
-3.28672	-3.49811	1.75123e-07	0.999666	1	CG13862	static
-3.28672	-3.49811	1.75123e-07	0.999666	1	CG13842	static
-3.28672	-3.49811	1.75123e-07	0.999666	1	CG10694	static
-3.28672	-3.49811	1.75123e-07	0.999666	1	CG6154	static
-3.28672	-3.49811	1.75123e-07	0.999666	1	Cpr97Ea	static
-3.28672	-3.49811	1.75123e-07	0.999666	1	CG14416	static
-3.28672	-3.49811	1.75123e-07	0.999666	1	CG12853	static
-3.28672	-3.49811	1.75123e-07	0.999666	1	Gr22f	static
-3.28672	-3.49811	1.75123e-07	0.999666	1	Gr64c	static
-3.28672	-3.49811	1.75123e-07	0.999666	1	CG30037	static
-3.28672	-3.49811	1.75123e-07	0.999666	1	CG30075	static
-3.28672	-3.49811	1.75123e-07	0.999666	1	CG30288	static
-3.28672	-3.49811	1.75123e-07	0.999666	1	DIP-theta	static
-3.28672	-3.49811	1.75123e-07	0.999666	1	CG31740	static
-3.28672	-3.49811	1.75123e-07	0.999666	1	CG31870	static
-3.28672	-3.49811	1.75123e-07	0.999666	1	CG32081	static
-3.28672	-3.49811	1.75123e-07	0.999666	1	CG32121	static
-3.28672	-3.49811	1.75123e-07	0.999666	1	CG33290	static
-3.28672	-3.49811	1.75123e-07	0.999666	1	CG33310	static
-3.28672	-3.49811	1.75123e-07	0.999666	1	CG33463	static
-3.28672	-3.49811	1.75123e-07	0.999666	1	CG33770	static
-3.28672	-3.49811	1.75123e-07	0.999666	1	CG33919	static
-3.28672	-3.49811	1.75123e-07	0.999666	1	Ir10a	static
-3.28672	-3.49811	1.75123e-07	0.999666	1	CG34279	static
-3.28672	-3.49811	1.75123e-07	0.999666	1	CR34311	static
-3.28672	-3.49811	1.75123e-07	0.999666	1	RYa	static
-3.28672	-3.49811	1.75123e-07	0.999666	1	CG13272	static
-3.28672	-3.49811	1.75123e-07	0.999666	1	CR42499	static
-3.28672	-3.49811	1.75123e-07	0.999666	1	CG42570	static
-3.28672	-3.49811	1.75123e-07	0.999666	1	CG42571	static
-3.28672	-3.49811	1.75123e-07	0.999666	1	CG43089	static
-3.28672	-3.49811	1.75123e-07	0.999666	1	CG43091	static
-3.28672	-3.49811	1.75123e-07	0.999666	1	CG43136	static
-3.28672	-3.49811	1.75123e-07	0.999666	1	CG43337	static
-3.28672	-3.49811	1.75123e-07	0.999666	1	CG43778	static
-3.28672	-3.49811	1.75123e-07	0.999666	1	CG43800	static
-3.28672	-3.49811	1.75123e-07	0.999666	1	CG44163	static
-3.28672	-3.49811	1.75123e-07	0.999666	1	CG44174	static
-3.28672	-3.49811	1.75123e-07	0.999666	1	CR46417	static
-3.28672	-3.49811	1.75123e-07	0.999666	1	CG46428	static
1.84509	-3.16515	1.74589e-07	0.999667	1	nht	static
1.84509	-3.16515	1.74589e-07	0.999667	1	CG34282	static
2.91531	1.79622	1.74122e-07	0.999667	1	epsilonTry	static
-0.0835954	-0.395714	1.73672e-07	0.999667	1	CG12522	static
-0.683296	-1.69926	1.73627e-07	0.999668	1	CG3108	static
-0.711364	-2.60241	1.73526e-07	0.999668	1	Erk7	static
-4.61245	-3.26498	1.73268e-07	0.999668	1	NimC3	static
-1.82886	-2.73973	1.72999e-07	0.999668	1	CG12869	static
5.95879	-2.60359	1.72662e-07	0.999668	1	CG3117	static
0.0147367	-2.47375	1.72435e-07	0.999669	1	VAChT	static
0.389624	-3.09823	1.72414e-07	0.999669	1	CG1722	static
-1.64614	-2.6597	1.72369e-07	0.999669	1	dysf	static
-0.984972	-0.51827	1.7175e-07	0.999669	1	unc80	static
-1.6048	-2.66727	1.71392e-07	0.99967	1	lz	static
-1.14872	-2.55679	1.71235e-07	0.99967	1	CG32944	static
0.0548427	-2.44341	1.70934e-07	0.99967	1	CG15696	static
-1.82594	-2.6406	1.70229e-07	0.999671	1	CG45488	static
1.04458	-3.10425	1.69521e-07	0.999671	1	CG14054	static
1.04458	-3.10425	1.69521e-07	0.999671	1	CG9806	static
1.04458	-3.10425	1.69521e-07	0.999671	1	CG14020	static
1.04458	-3.10425	1.69521e-07	0.999671	1	Loxl2	static
1.04458	-3.10425	1.69521e-07	0.999671	1	beat-IIIa	static
1.04458	-3.10425	1.69521e-07	0.999671	1	Ntl	static
-0.784226	-3.19966	1.68795e-07	0.999672	1	CG14297	static
-0.244036	-3.14683	1.68671e-07	0.999672	1	Gycalpha99B	static
0.961832	-3.14328	1.68552e-07	0.999672	1	gprs	static
7.1714	-2.03506	1.68436e-07	0.999673	1	CG31810	static
-1.13753	-0.550197	1.68195e-07	0.999673	1	GABA-B-R1	static
0.400157	-2.47581	1.67826e-07	0.999673	1	CG9083	static
3.13124	-3.4859	1.67824e-07	0.999673	1	scpr-B	static
-2.11567	-2.01242	1.67192e-07	0.999674	1	CG42284	static
-4.53804	-3.32148	1.66843e-07	0.999674	1	aust	static
-4.53804	-3.32148	1.66843e-07	0.999674	1	CG5665	static
-4.4593	-3.38132	1.6648e-07	0.999674	1	Rh2	static
-4.4593	-3.38132	1.6648e-07	0.999674	1	Prosalpha6T	static
-4.4593	-3.38132	1.6648e-07	0.999674	1	Dnai2	static
-4.4593	-3.38132	1.6648e-07	0.999674	1	Mzt1	static
-4.4593	-3.38132	1.6648e-07	0.999674	1	CG43390	static
-4.4593	-3.38132	1.6648e-07	0.999674	1	CG43993	static
-4.4593	-3.38132	1.6648e-07	0.999674	1	CG44428	static
-0.814132	-2.57318	1.66276e-07	0.999675	1	ppk17	static
4.49331	-3.16799	1.65938e-07	0.999675	1	CG4907	static
0.729386	-2.58028	1.65679e-07	0.999675	1	CG14191	static
3.14547	-3.49432	1.65678e-07	0.999675	1	FoxL1	static
3.14547	-3.49432	1.65678e-07	0.999675	1	Vha36-2	static
3.14547	-3.49432	1.65678e-07	0.999675	1	CG17821	static
3.14547	-3.49432	1.65678e-07	0.999675	1	CG13442	static
3.14547	-3.49432	1.65678e-07	0.999675	1	CG33658	static
3.14547	-3.49432	1.65678e-07	0.999675	1	CG34276	static
3.14547	-3.49432	1.65678e-07	0.999675	1	CG43207	static
1.68412	-3.26219	1.65208e-07	0.999676	1	CG4017	static
0.161033	-2.5338	1.64e-07	0.999677	1	scrt	static
0.465625	-3.00662	1.63296e-07	0.999678	1	ppk12	static
-0.984786	-3.42378	1.62911e-07	0.999678	1	CR41501	static
-0.0165434	-0.43024	1.62636e-07	0.999678	1	skl	static
4.51941	-3.20468	1.62627e-07	0.999678	1	CG12917	static
-0.843815	-3.43257	1.61412e-07	0.999679	1	sut3	static
-0.843815	-3.43257	1.61412e-07	0.999679	1	CG9676	static
-0.843815	-3.43257	1.61412e-07	0.999679	1	CR11023	static
-0.843815	-3.43257	1.61412e-07	0.999679	1	Spn42Db	static
-0.843815	-3.43257	1.61412e-07	0.999679	1	BBS1	static
-0.843815	-3.43257	1.61412e-07	0.999679	1	CG7335	static
-0.843815	-3.43257	1.61412e-07	0.999679	1	CG33337	static
-0.843815	-3.43257	1.61412e-07	0.999679	1	salto	static
-0.843815	-3.43257	1.61412e-07	0.999679	1	CG34223	static
0.914025	-2.54623	1.61219e-07	0.99968	1	CG14024	static
-0.830714	-2.54804	1.60731e-07	0.99968	1	Rh6	static
-1.03767	-1.77618	1.6028e-07	0.999681	1	CadN2	static
0.418352	-3.42687	1.59689e-07	0.999681	1	tup	static
0.418352	-3.42687	1.59689e-07	0.999681	1	CG12011	static
0.418352	-3.42687	1.59689e-07	0.999681	1	CG3713	static
1.04038	-3.3163	1.58553e-07	0.999682	1	phyl	static
-0.55936	-3.26091	1.58303e-07	0.999683	1	CG15578	static
4.37317	-3.22481	1.58202e-07	0.999683	1	exex	static
4.37317	-3.22481	1.58202e-07	0.999683	1	CG33993	static
0.280225	-3.14043	1.58158e-07	0.999683	1	CG17974	static
0.280225	-3.14043	1.58158e-07	0.999683	1	CG10841	static
0.625717	-1.72415	1.58126e-07	0.999683	1	CG17083	static
-0.628455	-3.15466	1.57908e-07	0.999683	1	CG2256	static
0.078271	-1.60818	1.57764e-07	0.999683	1	LS2	static
-2.97284	-3.55515	1.56399e-07	0.999684	1	inaF-C	static
-5.78079	-3.01075	1.54129e-07	0.999687	1	CR13656	static
0.00990137	-2.8758	1.34921e-07	0.999707	1	inaD	static
-0.00200909	0.341568	7.80093e-08	0.999777	1	CG3285	static
0.000126351	5.98456	9.3393e-09	0.999923	1	Caf1-180	static
8.8212e-05	5.42517	6.14788e-09	0.999937	1	CG17019	static
-4.32581e-05	7.60719	5.3717e-12	0.999998	1	beta-Spec	static
0	-3.66668	0	1	1	nAChRalpha2	static
0	-3.66668	0	1	1	Arr1	static
0	-3.66668	0	1	1	Bsg25A	static
0	-3.66668	0	1	1	Cec-Psi1	static
0	-3.66668	0	1	1	Cec2	static
0	-3.66668	0	1	1	Edg84A	static
0	-3.66668	0	1	1	Eh	static
0	-3.66668	0	1	1	E(spl)m8-HLH	static
0	-3.66668	0	1	1	eyg	static
0	-3.66668	0	1	1	FMRFa	static
0	-3.66668	0	1	1	halo	static
0	-3.66668	0	1	1	ImpE2	static
0	-3.66668	0	1	1	kl-2	static
0	-3.66668	0	1	1	wor	static
0	-3.66668	0	1	1	l(1)sc	static
0	-3.66668	0	1	1	sens	static
0	-3.66668	0	1	1	E(spl)m5-HLH	static
0	-3.66668	0	1	1	E(spl)mdelta-HLH	static
0	-3.66668	0	1	1	sa	static
0	-3.66668	0	1	1	nau	static
0	-3.66668	0	1	1	ng1	static
0	-3.66668	0	1	1	ninaB	static
0	-3.66668	0	1	1	slou	static
0	-3.66668	0	1	1	ort	static
0	-3.66668	0	1	1	SP	static
0	-3.66668	0	1	1	CG10598	static
0	-3.66668	0	1	1	CG9757	static
0	-3.66668	0	1	1	Pig1	static
0	-3.66668	0	1	1	Poxn	static
0	-3.66668	0	1	1	PpY-55A	static
0	-3.66668	0	1	1	prd	static
0	-3.66668	0	1	1	Rh3	static
0	-3.66668	0	1	1	amos	static
0	-3.66668	0	1	1	Sb	static
0	-3.66668	0	1	1	Sgs4	static
0	-3.66668	0	1	1	Sgs5	static
0	-3.66668	0	1	1	Sgs8	static
0	-3.66668	0	1	1	tll	static
0	-3.66668	0	1	1	trp	static
0	-3.66668	0	1	1	zen2	static
0	-3.66668	0	1	1	nullo	static
0	-3.66668	0	1	1	sc	static
0	-3.66668	0	1	1	Mst98Cb	static
0	-3.66668	0	1	1	Mst84Da	static
0	-3.66668	0	1	1	Mst84Db	static
0	-3.66668	0	1	1	Mst84Dc	static
0	-3.66668	0	1	1	Mst84Dd	static
0	-3.66668	0	1	1	Ebp	static
0	-3.66668	0	1	1	bnk	static
0	-3.66668	0	1	1	msopa	static
0	-3.66668	0	1	1	LysP	static
0	-3.66668	0	1	1	LysS	static
0	-3.66668	0	1	1	Eig71Ea	static
0	-3.66668	0	1	1	Eig71Eb	static
0	-3.66668	0	1	1	Eig71Ec	static
0	-3.66668	0	1	1	Eig71Ed	static
0	-3.66668	0	1	1	Eig71Ee	static
0	-3.66668	0	1	1	Eig71Ef	static
0	-3.66668	0	1	1	Eig71Eg	static
0	-3.66668	0	1	1	GluRIA	static
0	-3.66668	0	1	1	Gbeta76C	static
0	-3.66668	0	1	1	Ccp84Af	static
0	-3.66668	0	1	1	Ccp84Ae	static
0	-3.66668	0	1	1	Ccp84Ac	static
0	-3.66668	0	1	1	Ccp84Aa	static
0	-3.66668	0	1	1	inaC	static
0	-3.66668	0	1	1	RYa-R	static
0	-3.66668	0	1	1	bap	static
0	-3.66668	0	1	1	C15	static
0	-3.66668	0	1	1	fd96Ca	static
0	-3.66668	0	1	1	scw	static
0	-3.66668	0	1	1	fln	static
0	-3.66668	0	1	1	Ets65A	static
0	-3.66668	0	1	1	PpD5	static
0	-3.66668	0	1	1	PpD6	static
0	-3.66668	0	1	1	Gyc32E	static
0	-3.66668	0	1	1	ng2	static
0	-3.66668	0	1	1	ng3	static
0	-3.66668	0	1	1	ng4	static
0	-3.66668	0	1	1	ato	static
0	-3.66668	0	1	1	ms(2)35Ci	static
0	-3.66668	0	1	1	Pglym87	static
0	-3.66668	0	1	1	Acam	static
0	-3.66668	0	1	1	lbe	static
0	-3.66668	0	1	1	Obp83a	static
0	-3.66668	0	1	1	a5	static
0	-3.66668	0	1	1	Dop1R1	static
0	-3.66668	0	1	1	mas	static
0	-3.66668	0	1	1	Ser12	static
0	-3.66668	0	1	1	tRNA:His-GTG-2-1Psi	static
0	-3.66668	0	1	1	ProtA	static
0	-3.66668	0	1	1	ProtB	static
0	-3.66668	0	1	1	mt:ori	static
0	-3.66668	0	1	1	Eig71Eh	static
0	-3.66668	0	1	1	Eig71Ei	static
0	-3.66668	0	1	1	Eig71Ej	static
0	-3.66668	0	1	1	Eig71Ek	static
0	-3.66668	0	1	1	Actn3	static
0	-3.66668	0	1	1	Glut3	static
0	-3.66668	0	1	1	dsf	static
0	-3.66668	0	1	1	Acp29AB	static
0	-3.66668	0	1	1	Acp53Ea	static
0	-3.66668	0	1	1	Acp76A	static
0	-3.66668	0	1	1	grim	static
0	-3.66668	0	1	1	Prosalpha4T2	static
0	-3.66668	0	1	1	gcm2	static
0	-3.66668	0	1	1	dj	static
0	-3.66668	0	1	1	Tim17b2	static
0	-3.66668	0	1	1	Rx	static
0	-3.66668	0	1	1	Lcp65Af	static
0	-3.66668	0	1	1	Lcp65Ae	static
0	-3.66668	0	1	1	Lcp65Ac	static
0	-3.66668	0	1	1	Lcp65Ab2	static
0	-3.66668	0	1	1	Lcp65Ab1	static
0	-3.66668	0	1	1	Lcp65Aa	static
0	-3.66668	0	1	1	Lcp65APsi	static
0	-3.66668	0	1	1	Pdf	static
0	-3.66668	0	1	1	Acp32CD	static
0	-3.66668	0	1	1	cato	static
0	-3.66668	0	1	1	Acyp	static
0	-3.66668	0	1	1	Optix	static
0	-3.66668	0	1	1	PpN58A	static
0	-3.66668	0	1	1	CG3062	static
0	-3.66668	0	1	1	Klf15	static
0	-3.66668	0	1	1	ind	static
0	-3.66668	0	1	1	I-t	static
0	-3.66668	0	1	1	CG2652	static
0	-3.66668	0	1	1	Cdlc2	static
0	-3.66668	0	1	1	antdh	static
0	-3.66668	0	1	1	Or59a	static
0	-3.66668	0	1	1	Or47b	static
0	-3.66668	0	1	1	Or46a	static
0	-3.66668	0	1	1	Or33c	static
0	-3.66668	0	1	1	Or33a	static
0	-3.66668	0	1	1	Or24a	static
0	-3.66668	0	1	1	Or23a	static
0	-3.66668	0	1	1	Or22c	static
0	-3.66668	0	1	1	Or85e	static
0	-3.66668	0	1	1	CG4766	static
0	-3.66668	0	1	1	CG10345	static
0	-3.66668	0	1	1	kek3	static
0	-3.66668	0	1	1	Mst33A	static
0	-3.66668	0	1	1	Met75Ca	static
0	-3.66668	0	1	1	CG9254	static
0	-3.66668	0	1	1	CG4891	static
0	-3.66668	0	1	1	sut4	static
0	-3.66668	0	1	1	robl37BC	static
0	-3.66668	0	1	1	robl22E	static
0	-3.66668	0	1	1	Vha16-3	static
0	-3.66668	0	1	1	Vha16-2	static
0	-3.66668	0	1	1	Vha100-3	static
0	-3.66668	0	1	1	CSN1a	static
0	-3.66668	0	1	1	CG15283	static
0	-3.66668	0	1	1	Gpo3	static
0	-3.66668	0	1	1	CG15260	static
0	-3.66668	0	1	1	CG15282	static
0	-3.66668	0	1	1	CG18063	static
0	-3.66668	0	1	1	CG12448	static
0	-3.66668	0	1	1	CG10839	static
0	-3.66668	0	1	1	CG18420	static
0	-3.66668	0	1	1	CG4701	static
0	-3.66668	0	1	1	CG4691	static
0	-3.66668	0	1	1	Cpr35B	static
0	-3.66668	0	1	1	CG15269	static
0	-3.66668	0	1	1	CG15256	static
0	-3.66668	0	1	1	CG4161	static
0	-3.66668	0	1	1	CG31819	static
0	-3.66668	0	1	1	CG18518	static
0	-3.66668	0	1	1	CG18109	static
0	-3.66668	0	1	1	Tektin-A	static
0	-3.66668	0	1	1	CG13243	static
0	-3.66668	0	1	1	CG3473	static
0	-3.66668	0	1	1	CG7653	static
0	-3.66668	0	1	1	CG16853	static
0	-3.66668	0	1	1	Semp1	static
0	-3.66668	0	1	1	Or35a	static
0	-3.66668	0	1	1	CG11865	static
0	-3.66668	0	1	1	Spn28F	static
0	-3.66668	0	1	1	nerfin-1	static
0	-3.66668	0	1	1	Crtp	static
0	-3.66668	0	1	1	CG14635	static
0	-3.66668	0	1	1	CG11663	static
0	-3.66668	0	1	1	CG3592	static
0	-3.66668	0	1	1	CG17959	static
0	-3.66668	0	1	1	CG14269	static
0	-3.66668	0	1	1	CG15572	static
0	-3.66668	0	1	1	CG3546	static
0	-3.66668	0	1	1	CG15472	static
0	-3.66668	0	1	1	CG2871	static
0	-3.66668	0	1	1	CG15471	static
0	-3.66668	0	1	1	CG6978	static
0	-3.66668	0	1	1	CG12682	static
0	-3.66668	0	1	1	boil	static
0	-3.66668	0	1	1	CG12680	static
0	-3.66668	0	1	1	CG4151	static
0	-3.66668	0	1	1	CG12729	static
0	-3.66668	0	1	1	CR4575	static
0	-3.66668	0	1	1	CG14427	static
0	-3.66668	0	1	1	CG1958	static
0	-3.66668	0	1	1	CG11369	static
0	-3.66668	0	1	1	CG15478	static
0	-3.66668	0	1	1	Ir7a	static
0	-3.66668	0	1	1	CARPA	static
0	-3.66668	0	1	1	CG10920	static
0	-3.66668	0	1	1	CG1409	static
0	-3.66668	0	1	1	Ir7g	static
0	-3.66668	0	1	1	CG15333	static
0	-3.66668	0	1	1	CG15336	static
0	-3.66668	0	1	1	CG15337	static
0	-3.66668	0	1	1	CG11294	static
0	-3.66668	0	1	1	CG12661	static
0	-3.66668	0	1	1	Gr8a	static
0	-3.66668	0	1	1	ric8b	static
0	-3.66668	0	1	1	CG15252	static
0	-3.66668	0	1	1	CG2962	static
0	-3.66668	0	1	1	CG12640	static
0	-3.66668	0	1	1	CG2111	static
0	-3.66668	0	1	1	CG12637	static
0	-3.66668	0	1	1	CG15208	static
0	-3.66668	0	1	1	CG1545	static
0	-3.66668	0	1	1	CG1394	static
0	-3.66668	0	1	1	CG15200	static
0	-3.66668	0	1	1	CG11106	static
0	-3.66668	0	1	1	CG15198	static
0	-3.66668	0	1	1	Gr10b	static
0	-3.66668	0	1	1	CG15741	static
0	-3.66668	0	1	1	CG15740	static
0	-3.66668	0	1	1	CG18130	static
0	-3.66668	0	1	1	CG15734	static
0	-3.66668	0	1	1	CG11356	static
0	-3.66668	0	1	1	Ir11a	static
0	-3.66668	0	1	1	CG2574	static
0	-3.66668	0	1	1	CG11085	static
0	-3.66668	0	1	1	CG4661	static
0	-3.66668	0	1	1	CG15719	static
0	-3.66668	0	1	1	CG2209	static
0	-3.66668	0	1	1	CG12715	static
0	-3.66668	0	1	1	CG15754	static
0	-3.66668	0	1	1	Cpr12A	static
0	-3.66668	0	1	1	CG11581	static
0	-3.66668	0	1	1	CG12481	static
0	-3.66668	0	1	1	CG11585	static
0	-3.66668	0	1	1	CG1461	static
0	-3.66668	0	1	1	CG5347	static
0	-3.66668	0	1	1	CG12539	static
0	-3.66668	0	1	1	CG9072	static
0	-3.66668	0	1	1	CG5662	static
0	-3.66668	0	1	1	CG9101	static
0	-3.66668	0	1	1	PPYR1	static
0	-3.66668	0	1	1	CG9106	static
0	-3.66668	0	1	1	CG8117	static
0	-3.66668	0	1	1	Or13a	static
0	-3.66668	0	1	1	CG13008	static
0	-3.66668	0	1	1	CG13002	static
0	-3.66668	0	1	1	TTLL1A	static
0	-3.66668	0	1	1	CG5070	static
0	-3.66668	0	1	1	CG5172	static
0	-3.66668	0	1	1	CG10597	static
0	-3.66668	0	1	1	p-cup	static
0	-3.66668	0	1	1	CG12986	static
0	-3.66668	0	1	1	CG12672	static
0	-3.66668	0	1	1	CG15373	static
0	-3.66668	0	1	1	Andorra	static
0	-3.66668	0	1	1	Him	static
0	-3.66668	0	1	1	CG15059	static
0	-3.66668	0	1	1	CG6481	static
0	-3.66668	0	1	1	Cyp308a1	static
0	-3.66668	0	1	1	CG6873	static
0	-3.66668	0	1	1	CG12609	static
0	-3.66668	0	1	1	CG14190	static
0	-3.66668	0	1	1	CG7423	static
0	-3.66668	0	1	1	CG12231	static
0	-3.66668	0	1	1	CG17003	static
0	-3.66668	0	1	1	CG9570	static
0	-3.66668	0	1	1	CG1631	static
0	-3.66668	0	1	1	CG12679	static
0	-3.66668	0	1	1	CG1324	static
0	-3.66668	0	1	1	CG15452	static
0	-3.66668	0	1	1	CG15450	static
0	-3.66668	0	1	1	CR11235	static
0	-3.66668	0	1	1	CG11227	static
0	-3.66668	0	1	1	CG14579	static
0	-3.66668	0	1	1	CG10918	static
0	-3.66668	0	1	1	CG13693	static
0	-3.66668	0	1	1	CG13947	static
0	-3.66668	0	1	1	CG15880	static
0	-3.66668	0	1	1	CG14339	static
0	-3.66668	0	1	1	CG5139	static
0	-3.66668	0	1	1	CG5440	static
0	-3.66668	0	1	1	CG5556	static
0	-3.66668	0	1	1	CG18132	static
0	-3.66668	0	1	1	CG7295	static
0	-3.66668	0	1	1	erm	static
0	-3.66668	0	1	1	CG4270	static
0	-3.66668	0	1	1	CG4271	static
0	-3.66668	0	1	1	CG17237	static
0	-3.66668	0	1	1	CG3557	static
0	-3.66668	0	1	1	VGlut	static
0	-3.66668	0	1	1	CG3528	static
0	-3.66668	0	1	1	CG3515	static
0	-3.66668	0	1	1	CG15395	static
0	-3.66668	0	1	1	Prosbeta4R1	static
0	-3.66668	0	1	1	Prosbeta4R2	static
0	-3.66668	0	1	1	Trf4	static
0	-3.66668	0	1	1	CG2964	static
0	-3.66668	0	1	1	Cpr23B	static
0	-3.66668	0	1	1	CG15403	static
0	-3.66668	0	1	1	CG15404	static
0	-3.66668	0	1	1	CG3347	static
0	-3.66668	0	1	1	CG2955	static
0	-3.66668	0	1	1	CG15429	static
0	-3.66668	0	1	1	CG15635	static
0	-3.66668	0	1	1	CG15631	static
0	-3.66668	0	1	1	CG7742	static
0	-3.66668	0	1	1	CG18269	static
0	-3.66668	0	1	1	CG14013	static
0	-3.66668	0	1	1	CG14017	static
0	-3.66668	0	1	1	CG14011	static
0	-3.66668	0	1	1	CG18266	static
0	-3.66668	0	1	1	CG12511	static
0	-3.66668	0	1	1	CG14007	static
0	-3.66668	0	1	1	CG14006	static
0	-3.66668	0	1	1	CG14000	static
0	-3.66668	0	1	1	CG9016	static
0	-3.66668	0	1	1	CG13991	static
0	-3.66668	0	1	1	CG13989	static
0	-3.66668	0	1	1	CG13983	static
0	-3.66668	0	1	1	ppk7	static
0	-3.66668	0	1	1	ppk14	static
0	-3.66668	0	1	1	CG9500	static
0	-3.66668	0	1	1	CG17377	static
0	-3.66668	0	1	1	CG17375	static
0	-3.66668	0	1	1	Wnt10	static
0	-3.66668	0	1	1	CG6441	static
0	-3.66668	0	1	1	ATPsynGL	static
0	-3.66668	0	1	1	CG14537	static
0	-3.66668	0	1	1	CG8673	static
0	-3.66668	0	1	1	CG13385	static
0	-3.66668	0	1	1	CG12438	static
0	-3.66668	0	1	1	CG9483	static
0	-3.66668	0	1	1	CG9525	static
0	-3.66668	0	1	1	CG9582	static
0	-3.66668	0	1	1	CG12439	static
0	-3.66668	0	1	1	Or30a	static
0	-3.66668	0	1	1	CG17005	static
0	-3.66668	0	1	1	CG3748	static
0	-3.66668	0	1	1	CG4382	static
0	-3.66668	0	1	1	CG13131	static
0	-3.66668	0	1	1	CG13127	static
0	-3.66668	0	1	1	CG13135	static
0	-3.66668	0	1	1	CG13137	static
0	-3.66668	0	1	1	CG18302	static
0	-3.66668	0	1	1	CG6138	static
0	-3.66668	0	1	1	w-cup	static
0	-3.66668	0	1	1	CG17105	static
0	-3.66668	0	1	1	CG14071	static
0	-3.66668	0	1	1	CG14070	static
0	-3.66668	0	1	1	CG7309	static
0	-3.66668	0	1	1	CG14913	static
0	-3.66668	0	1	1	AstCC	static
0	-3.66668	0	1	1	CG16854	static
0	-3.66668	0	1	1	CG14926	static
0	-3.66668	0	1	1	CG14929	static
0	-3.66668	0	1	1	CG14930	static
0	-3.66668	0	1	1	spag4	static
0	-3.66668	0	1	1	CG6614	static
0	-3.66668	0	1	1	CG12307	static
0	-3.66668	0	1	1	CG4983	static
0	-3.66668	0	1	1	CG4988	static
0	-3.66668	0	1	1	Tsp33B	static
0	-3.66668	0	1	1	CG16964	static
0	-3.66668	0	1	1	CG14947	static
0	-3.66668	0	1	1	Gr33a	static
0	-3.66668	0	1	1	CG17217	static
0	-3.66668	0	1	1	CG17010	static
0	-3.66668	0	1	1	CG5421	static
0	-3.66668	0	1	1	CR17024	static
0	-3.66668	0	1	1	Ref2	static
0	-3.66668	0	1	1	CG15483	static
0	-3.66668	0	1	1	CG16800	static
0	-3.66668	0	1	1	CG15480	static
0	-3.66668	0	1	1	CG16813	static
0	-3.66668	0	1	1	Mabi	static
0	-3.66668	0	1	1	CG16825	static
0	-3.66668	0	1	1	CG9395	static
0	-3.66668	0	1	1	Hsp60D	static
0	-3.66668	0	1	1	CG4480	static
0	-3.66668	0	1	1	CG15278	static
0	-3.66668	0	1	1	CG15258	static
0	-3.66668	0	1	1	CG13244	static
0	-3.66668	0	1	1	CG5968	static
0	-3.66668	0	1	1	CG4631	static
0	-3.66668	0	1	1	CG6304	static
0	-3.66668	0	1	1	CG15136	static
0	-3.66668	0	1	1	CG12620	static
0	-3.66668	0	1	1	CG15140	static
0	-3.66668	0	1	1	CG6380	static
0	-3.66668	0	1	1	CG15144	static
0	-3.66668	0	1	1	CG15147	static
0	-3.66668	0	1	1	CG5681	static
0	-3.66668	0	1	1	Slc25A46b	static
0	-3.66668	0	1	1	CG15167	static
0	-3.66668	0	1	1	Sidpn	static
0	-3.66668	0	1	1	CG10700	static
0	-3.66668	0	1	1	CG10750	static
0	-3.66668	0	1	1	CG10481	static
0	-3.66668	0	1	1	CG10651	static
0	-3.66668	0	1	1	CG15475	static
0	-3.66668	0	1	1	CG17472	static
0	-3.66668	0	1	1	CG14402	static
0	-3.66668	0	1	1	CG1421	static
0	-3.66668	0	1	1	CG1428	static
0	-3.66668	0	1	1	CG11634	static
0	-3.66668	0	1	1	ttm3	static
0	-3.66668	0	1	1	Or42a	static
0	-3.66668	0	1	1	Tsp42A	static
0	-3.66668	0	1	1	Or42b	static
0	-3.66668	0	1	1	CG7856	static
0	-3.66668	0	1	1	CG15233	static
0	-3.66668	0	1	1	CG11112	static
0	-3.66668	0	1	1	CG11113	static
0	-3.66668	0	1	1	CG1339	static
0	-3.66668	0	1	1	Dic3	static
0	-3.66668	0	1	1	CG14760	static
0	-3.66668	0	1	1	CG14759	static
0	-3.66668	0	1	1	CG2291	static
0	-3.66668	0	1	1	CG18449	static
0	-3.66668	0	1	1	CG2127	static
0	-3.66668	0	1	1	CG8701	static
0	-3.66668	0	1	1	CG8584	static
0	-3.66668	0	1	1	CG12376	static
0	-3.66668	0	1	1	CG14744	static
0	-3.66668	0	1	1	CG13748	static
0	-3.66668	0	1	1	CG13744	static
0	-3.66668	0	1	1	Or45a	static
0	-3.66668	0	1	1	CG12912	static
0	-3.66668	0	1	1	CG12914	static
0	-3.66668	0	1	1	CG12911	static
0	-3.66668	0	1	1	Obp46a	static
0	-3.66668	0	1	1	Ir47a	static
0	-3.66668	0	1	1	CAH13	static
0	-3.66668	0	1	1	Obp47a	static
0	-3.66668	0	1	1	CG13223	static
0	-3.66668	0	1	1	Cpr47Ed	static
0	-3.66668	0	1	1	Tsp47F	static
0	-3.66668	0	1	1	Ir48b	static
0	-3.66668	0	1	1	CG13193	static
0	-3.66668	0	1	1	CG13186	static
0	-3.66668	0	1	1	CG8407	static
0	-3.66668	0	1	1	CG13171	static
0	-3.66668	0	1	1	CG13170	static
0	-3.66668	0	1	1	CG8850	static
0	-3.66668	0	1	1	CG13159	static
0	-3.66668	0	1	1	Cpr49Ad	static
0	-3.66668	0	1	1	Or49a	static
0	-3.66668	0	1	1	Cpr49Af	static
0	-3.66668	0	1	1	CG4712	static
0	-3.66668	0	1	1	CG17048	static
0	-3.66668	0	1	1	CG4744	static
0	-3.66668	0	1	1	CG13334	static
0	-3.66668	0	1	1	CG12464	static
0	-3.66668	0	1	1	CG13337	static
0	-3.66668	0	1	1	CG6347	static
0	-3.66668	0	1	1	VGAT	static
0	-3.66668	0	1	1	Obp50e	static
0	-3.66668	0	1	1	CG10104	static
0	-3.66668	0	1	1	CG12862	static
0	-3.66668	0	1	1	Adgf-E	static
0	-3.66668	0	1	1	CG12861	static
0	-3.66668	0	1	1	CG12866	static
0	-3.66668	0	1	1	Pgm2b	static
0	-3.66668	0	1	1	ND-51L2	static
0	-3.66668	0	1	1	CG8160	static
0	-3.66668	0	1	1	Ir52a	static
0	-3.66668	0	1	1	Jhedup	static
0	-3.66668	0	1	1	CG7798	static
0	-3.66668	0	1	1	CG7786	static
0	-3.66668	0	1	1	CG3687	static
0	-3.66668	0	1	1	CG15708	static
0	-3.66668	0	1	1	prim	static
0	-3.66668	0	1	1	CG15705	static
0	-3.66668	0	1	1	CG15710	static
0	-3.66668	0	1	1	Parp16	static
0	-3.66668	0	1	1	CG15712	static
0	-3.66668	0	1	1	S-Lap8	static
0	-3.66668	0	1	1	CG5089	static
0	-3.66668	0	1	1	Acp53C14a	static
0	-3.66668	0	1	1	Acp53C14b	static
0	-3.66668	0	1	1	CG5267	static
0	-3.66668	0	1	1	CG5348	static
0	-3.66668	0	1	1	resilin	static
0	-3.66668	0	1	1	CG6435	static
0	-3.66668	0	1	1	CG15614	static
0	-3.66668	0	1	1	CG9010	static
0	-3.66668	0	1	1	SmydA-6	static
0	-3.66668	0	1	1	Spn53F	static
0	-3.66668	0	1	1	CG15605	static
0	-3.66668	0	1	1	Cda9	static
0	-3.66668	0	1	1	CG17290	static
0	-3.66668	0	1	1	CG17287	static
0	-3.66668	0	1	1	CG10953	static
0	-3.66668	0	1	1	CG10950	static
0	-3.66668	0	1	1	CG18469	static
0	-3.66668	0	1	1	CG10934	static
0	-3.66668	0	1	1	CG14492	static
0	-3.66668	0	1	1	CG5756	static
0	-3.66668	0	1	1	CG18538	static
0	-3.66668	0	1	1	CG18539	static
0	-3.66668	0	1	1	CG18540	static
0	-3.66668	0	1	1	CG14505	static
0	-3.66668	0	1	1	CG17669	static
0	-3.66668	0	1	1	CG5327	static
0	-3.66668	0	1	1	CG15071	static
0	-3.66668	0	1	1	CG15116	static
0	-3.66668	0	1	1	tbrd-2	static
0	-3.66668	0	1	1	AANATL6	static
0	-3.66668	0	1	1	CG15124	static
0	-3.66668	0	1	1	CG15905	static
0	-3.66668	0	1	1	CG11018	static
0	-3.66668	0	1	1	Or56a	static
0	-3.66668	0	1	1	Obp56h	static
0	-3.66668	0	1	1	CG13872	static
0	-3.66668	0	1	1	CG10822	static
0	-3.66668	0	1	1	CG13869	static
0	-3.66668	0	1	1	CG13870	static
0	-3.66668	0	1	1	CG13426	static
0	-3.66668	0	1	1	CG13427	static
0	-3.66668	0	1	1	lms	static
0	-3.66668	0	1	1	CG11159	static
0	-3.66668	0	1	1	CG13443	static
0	-3.66668	0	1	1	CG15225	static
0	-3.66668	0	1	1	CG17999	static
0	-3.66668	0	1	1	CG9993	static
0	-3.66668	0	1	1	CAH14	static
0	-3.66668	0	1	1	CAH15	static
0	-3.66668	0	1	1	CG15650	static
0	-3.66668	0	1	1	CG9822	static
0	-3.66668	0	1	1	Grx1t	static
0	-3.66668	0	1	1	CG4021	static
0	-3.66668	0	1	1	tpr	static
0	-3.66668	0	1	1	CG4372	static
0	-3.66668	0	1	1	comr	static
0	-3.66668	0	1	1	CG13494	static
0	-3.66668	0	1	1	CG9308	static
0	-3.66668	0	1	1	CG13500	static
0	-3.66668	0	1	1	CG13502	static
0	-3.66668	0	1	1	CG11291	static
0	-3.66668	0	1	1	CG11298	static
0	-3.66668	0	1	1	CG10384	static
0	-3.66668	0	1	1	CG13511	static
0	-3.66668	0	1	1	Obp58c	static
0	-3.66668	0	1	1	Obp58d	static
0	-3.66668	0	1	1	CG13526	static
0	-3.66668	0	1	1	CG12490	static
0	-3.66668	0	1	1	CG3649	static
0	-3.66668	0	1	1	CG9877	static
0	-3.66668	0	1	1	CG13538	static
0	-3.66668	0	1	1	Klp59C	static
0	-3.66668	0	1	1	Gpdh2	static
0	-3.66668	0	1	1	Klp59D	static
0	-3.66668	0	1	1	CG13539	static
0	-3.66668	0	1	1	CG3092	static
0	-3.66668	0	1	1	CG3124	static
0	-3.66668	0	1	1	CG13541	static
0	-3.66668	0	1	1	Prosbeta5R1	static
0	-3.66668	0	1	1	CG9863	static
0	-3.66668	0	1	1	SkpF	static
0	-3.66668	0	1	1	Or59b	static
0	-3.66668	0	1	1	Or59c	static
0	-3.66668	0	1	1	CG13557	static
0	-3.66668	0	1	1	CG13558	static
0	-3.66668	0	1	1	Eglp3	static
0	-3.66668	0	1	1	CG18128	static
0	-3.66668	0	1	1	CG12491	static
0	-3.66668	0	1	1	CG11300	static
0	-3.66668	0	1	1	CG4763	static
0	-3.66668	0	1	1	Ir60a	static
0	-3.66668	0	1	1	CG15873	static
0	-3.66668	0	1	1	Pgam5-2	static
0	-3.66668	0	1	1	CG3483	static
0	-3.66668	0	1	1	CG3492	static
0	-3.66668	0	1	1	CG3494	static
0	-3.66668	0	1	1	CG16837	static
0	-3.66668	0	1	1	CG13579	static
0	-3.66668	0	1	1	CG13589	static
0	-3.66668	0	1	1	CG13590	static
0	-3.66668	0	1	1	CG13581	static
0	-3.66668	0	1	1	CG3640	static
0	-3.66668	0	1	1	SiaT	static
0	-3.66668	0	1	1	CG12849	static
0	-3.66668	0	1	1	CG3611	static
0	-3.66668	0	1	1	CG3650	static
0	-3.66668	0	1	1	CG13884	static
0	-3.66668	0	1	1	CG13898	static
0	-3.66668	0	1	1	CG12502	static
0	-3.66668	0	1	1	Trh	static
0	-3.66668	0	1	1	CG9168	static
0	-3.66668	0	1	1	FucTD	static
0	-3.66668	0	1	1	RabX5	static
0	-3.66668	0	1	1	CG13930	static
0	-3.66668	0	1	1	CG12035	static
0	-3.66668	0	1	1	CG11815	static
0	-3.66668	0	1	1	CG15878	static
0	-3.66668	0	1	1	CG13801	static
0	-3.66668	0	1	1	CG9970	static
0	-3.66668	0	1	1	Or63a	static
0	-3.66668	0	1	1	CG2113	static
0	-3.66668	0	1	1	CG14958	static
0	-3.66668	0	1	1	CG12078	static
0	-3.66668	0	1	1	CG10357	static
0	-3.66668	0	1	1	ppk27	static
0	-3.66668	0	1	1	CG10853	static
0	-3.66668	0	1	1	CG14983	static
0	-3.66668	0	1	1	Gr64d	static
0	-3.66668	0	1	1	Dpy-30L2	static
0	-3.66668	0	1	1	Cpr64Aa	static
0	-3.66668	0	1	1	CG15020	static
0	-3.66668	0	1	1	CG11345	static
0	-3.66668	0	1	1	CG15022	static
0	-3.66668	0	1	1	CG15023	static
0	-3.66668	0	1	1	CG11349	static
0	-3.66668	0	1	1	CG11350	static
0	-3.66668	0	1	1	CG13721	static
0	-3.66668	0	1	1	CG13720	static
0	-3.66668	0	1	1	CG13716	static
0	-3.66668	0	1	1	CG7514	static
0	-3.66668	0	1	1	CG18418	static
0	-3.66668	0	1	1	CG15876	static
0	-3.66668	0	1	1	CG13712	static
0	-3.66668	0	1	1	Dnah3	static
0	-3.66668	0	1	1	CG17030	static
0	-3.66668	0	1	1	ATPsynCF6L	static
0	-3.66668	0	1	1	CG4597	static
0	-3.66668	0	1	1	CG13287	static
0	-3.66668	0	1	1	CG10486	static
0	-3.66668	0	1	1	CG13288	static
0	-3.66668	0	1	1	alphaKap4	static
0	-3.66668	0	1	1	Prdm13	static
0	-3.66668	0	1	1	eIF4E4	static
0	-3.66668	0	1	1	Cpr65Ea	static
0	-3.66668	0	1	1	Acbp4	static
0	-3.66668	0	1	1	CG14826	static
0	-3.66668	0	1	1	Tsp66A	static
0	-3.66668	0	1	1	CG8543	static
0	-3.66668	0	1	1	CG8541	static
0	-3.66668	0	1	1	mthl6	static
0	-3.66668	0	1	1	Cyp316a1	static
0	-3.66668	0	1	1	CG16998	static
0	-3.66668	0	1	1	CG7716	static
0	-3.66668	0	1	1	CG13675	static
0	-3.66668	0	1	1	CG7366	static
0	-3.66668	0	1	1	CG13670	static
0	-3.66668	0	1	1	CG13305	static
0	-3.66668	0	1	1	CG6576	static
0	-3.66668	0	1	1	CG13312	static
0	-3.66668	0	1	1	CG5653	static
0	-3.66668	0	1	1	CG4483	static
0	-3.66668	0	1	1	CG4477	static
0	-3.66668	0	1	1	Or67a	static
0	-3.66668	0	1	1	Ir67a	static
0	-3.66668	0	1	1	CG3088	static
0	-3.66668	0	1	1	CG3306	static
0	-3.66668	0	1	1	Or67b	static
0	-3.66668	0	1	1	Ilp2	static
0	-3.66668	0	1	1	CG8065	static
0	-3.66668	0	1	1	Or67c	static
0	-3.66668	0	1	1	Or67d	static
0	-3.66668	0	1	1	CG6527	static
0	-3.66668	0	1	1	CG14151	static
0	-3.66668	0	1	1	CG12523	static
0	-3.66668	0	1	1	Cpr67Fa1	static
0	-3.66668	0	1	1	Elo68beta	static
0	-3.66668	0	1	1	CG11726	static
0	-3.66668	0	1	1	CG6149	static
0	-3.66668	0	1	1	CG12289	static
0	-3.66668	0	1	1	Fum3	static
0	-3.66668	0	1	1	CG7377	static
0	-3.66668	0	1	1	CG33268	static
0	-3.66668	0	1	1	CG14137	static
0	-3.66668	0	1	1	CG6083	static
0	-3.66668	0	1	1	CG5906	static
0	-3.66668	0	1	1	Sprn	static
0	-3.66668	0	1	1	CCDC151	static
0	-3.66668	0	1	1	CG5897	static
0	-3.66668	0	1	1	CG11588	static
0	-3.66668	0	1	1	CG7252	static
0	-3.66668	0	1	1	CG17826	static
0	-3.66668	0	1	1	CG11570	static
0	-3.66668	0	1	1	CG14125	static
0	-3.66668	0	1	1	CG6938	static
0	-3.66668	0	1	1	CG6931	static
0	-3.66668	0	1	1	CG6793	static
0	-3.66668	0	1	1	CG17154	static
0	-3.66668	0	1	1	Ir68b	static
0	-3.66668	0	1	1	CG4328	static
0	-3.66668	0	1	1	toe	static
0	-3.66668	0	1	1	CG10969	static
0	-3.66668	0	1	1	CG17666	static
0	-3.66668	0	1	1	CG10748	static
0	-3.66668	0	1	1	CG10749	static
0	-3.66668	0	1	1	CG11262	static
0	-3.66668	0	1	1	CG14115	static
0	-3.66668	0	1	1	CG17300	static
0	-3.66668	0	1	1	CG11251	static
0	-3.66668	0	1	1	CG8757	static
0	-3.66668	0	1	1	CG9040	static
0	-3.66668	0	1	1	Sox21a	static
0	-3.66668	0	1	1	CG7906	static
0	-3.66668	0	1	1	CG13481	static
0	-3.66668	0	1	1	CG9592	static
0	-3.66668	0	1	1	goddard	static
0	-3.66668	0	1	1	CG13474	static
0	-3.66668	0	1	1	CG13476	static
0	-3.66668	0	1	1	CG13473	static
0	-3.66668	0	1	1	CG13471	static
0	-3.66668	0	1	1	CG3349	static
0	-3.66668	0	1	1	CG18581	static
0	-3.66668	0	1	1	CG13461	static
0	-3.66668	0	1	1	CG18649	static
0	-3.66668	0	1	1	EAChm	static
0	-3.66668	0	1	1	CG13460	static
0	-3.66668	0	1	1	Or71a	static
0	-3.66668	0	1	1	Best4	static
0	-3.66668	0	1	1	CG33259	static
0	-3.66668	0	1	1	cocoon	static
0	-3.66668	0	1	1	Ran-like	static
0	-3.66668	0	1	1	CG7276	static
0	-3.66668	0	1	1	CG13454	static
0	-3.66668	0	1	1	CG7304	static
0	-3.66668	0	1	1	CG7579	static
0	-3.66668	0	1	1	CG13445	static
0	-3.66668	0	1	1	CG13074	static
0	-3.66668	0	1	1	CG13055	static
0	-3.66668	0	1	1	CG13054	static
0	-3.66668	0	1	1	CG13071	static
0	-3.66668	0	1	1	CG13070	static
0	-3.66668	0	1	1	CG13065	static
0	-3.66668	0	1	1	CG13050	static
0	-3.66668	0	1	1	CG13048	static
0	-3.66668	0	1	1	CG13047	static
0	-3.66668	0	1	1	CG4982	static
0	-3.66668	0	1	1	CG13044	static
0	-3.66668	0	1	1	CG13063	static
0	-3.66668	0	1	1	CG13059	static
0	-3.66668	0	1	1	CG13040	static
0	-3.66668	0	1	1	CG13039	static
0	-3.66668	0	1	1	CG13058	static
0	-3.66668	0	1	1	Cpr72Ea	static
0	-3.66668	0	1	1	Cpr72Eb	static
0	-3.66668	0	1	1	CG4229	static
0	-3.66668	0	1	1	CG9692	static
0	-3.66668	0	1	1	CG13031	static
0	-3.66668	0	1	1	CG13026	static
0	-3.66668	0	1	1	CG13023	static
0	-3.66668	0	1	1	CG11905	static
0	-3.66668	0	1	1	Obp73a	static
0	-3.66668	0	1	1	CG13723	static
0	-3.66668	0	1	1	CG13725	static
0	-3.66668	0	1	1	Or74a	static
0	-3.66668	0	1	1	brv2	static
0	-3.66668	0	1	1	CG12229	static
0	-3.66668	0	1	1	CG6052	static
0	-3.66668	0	1	1	Adgf-B	static
0	-3.66668	0	1	1	CG5103	static
0	-3.66668	0	1	1	CG13700	static
0	-3.66668	0	1	1	CG4174	static
0	-3.66668	0	1	1	CG18231	static
0	-3.66668	0	1	1	CG6893	static
0	-3.66668	0	1	1	Dic4	static
0	-3.66668	0	1	1	CG6885	static
0	-3.66668	0	1	1	CG14077	static
0	-3.66668	0	1	1	CG18223	static
0	-3.66668	0	1	1	CG14088	static
0	-3.66668	0	1	1	CG14086	static
0	-3.66668	0	1	1	ms(3)76Ba	static
0	-3.66668	0	1	1	CG18294	static
0	-3.66668	0	1	1	Cpr76Ba	static
0	-3.66668	0	1	1	Cpr76Bc	static
0	-3.66668	0	1	1	obst-F	static
0	-3.66668	0	1	1	Sems	static
0	-3.66668	0	1	1	CG11037	static
0	-3.66668	0	1	1	CG10587	static
0	-3.66668	0	1	1	CG10510	static
0	-3.66668	0	1	1	Cpr78Cc	static
0	-3.66668	0	1	1	Neu2	static
0	-3.66668	0	1	1	CG7173	static
0	-3.66668	0	1	1	CG14564	static
0	-3.66668	0	1	1	CG7140	static
0	-3.66668	0	1	1	CG11449	static
0	-3.66668	0	1	1	CG11437	static
0	-3.66668	0	1	1	Trxr-2	static
0	-3.66668	0	1	1	CG14459	static
0	-3.66668	0	1	1	ND-B14.5AL	static
0	-3.66668	0	1	1	CG14455	static
0	-3.66668	0	1	1	CG14454	static
0	-3.66668	0	1	1	CG12546	static
0	-3.66668	0	1	1	CG14453	static
0	-3.66668	0	1	1	TwdlF	static
0	-3.66668	0	1	1	TwdlV	static
0	-3.66668	0	1	1	CG14658	static
0	-3.66668	0	1	1	CG14659	static
0	-3.66668	0	1	1	CG14668	static
0	-3.66668	0	1	1	Or83a	static
0	-3.66668	0	1	1	Orco	static
0	-3.66668	0	1	1	CG12147	static
0	-3.66668	0	1	1	CR1075	static
0	-3.66668	0	1	1	CG15580	static
0	-3.66668	0	1	1	Or83c	static
0	-3.66668	0	1	1	Osi3	static
0	-3.66668	0	1	1	Osi4	static
0	-3.66668	0	1	1	Osi5	static
0	-3.66668	0	1	1	Osi7	static
0	-3.66668	0	1	1	Osi11	static
0	-3.66668	0	1	1	CG15594	static
0	-3.66668	0	1	1	Osi13	static
0	-3.66668	0	1	1	Osi18	static
0	-3.66668	0	1	1	CG17917	static
0	-3.66668	0	1	1	CG10298	static
0	-3.66668	0	1	1	CG1137	static
0	-3.66668	0	1	1	CG2336	static
0	-3.66668	0	1	1	CG1138	static
0	-3.66668	0	1	1	CG15177	static
0	-3.66668	0	1	1	sunz	static
0	-3.66668	0	1	1	djl	static
0	-3.66668	0	1	1	Mst84B	static
0	-3.66668	0	1	1	CG14605	static
0	-3.66668	0	1	1	CG14607	static
0	-3.66668	0	1	1	CG10029	static
0	-3.66668	0	1	1	CG17944	static
0	-3.66668	0	1	1	wa-cup	static
0	-3.66668	0	1	1	CG14598	static
0	-3.66668	0	1	1	CG2616	static
0	-3.66668	0	1	1	CG10919	static
0	-3.66668	0	1	1	CG11286	static
0	-3.66668	0	1	1	CG11693	static
0	-3.66668	0	1	1	CG11694	static
0	-3.66668	0	1	1	CG11698	static
0	-3.66668	0	1	1	Obp85a	static
0	-3.66668	0	1	1	Or85b	static
0	-3.66668	0	1	1	Or85c	static
0	-3.66668	0	1	1	CG11977	static
0	-3.66668	0	1	1	CG11997	static
0	-3.66668	0	1	1	HP1e	static
0	-3.66668	0	1	1	CG12951	static
0	-3.66668	0	1	1	CG12817	static
0	-3.66668	0	1	1	CG14684	static
0	-3.66668	0	1	1	CG14689	static
0	-3.66668	0	1	1	CG4073	static
0	-3.66668	0	1	1	tomboy20	static
0	-3.66668	0	1	1	CG14691	static
0	-3.66668	0	1	1	Tengl4	static
0	-3.66668	0	1	1	CG6629	static
0	-3.66668	0	1	1	mAcon2	static
0	-3.66668	0	1	1	dpr5	static
0	-3.66668	0	1	1	CG14708	static
0	-3.66668	0	1	1	Fer3	static
0	-3.66668	0	1	1	CG14718	static
0	-3.66668	0	1	1	CG14720	static
0	-3.66668	0	1	1	CG14731	static
0	-3.66668	0	1	1	CG14739	static
0	-3.66668	0	1	1	dpr15	static
0	-3.66668	0	1	1	eIF3d2	static
0	-3.66668	0	1	1	CG3809	static
0	-3.66668	0	1	1	Rsbp15	static
0	-3.66668	0	1	1	CG12256	static
0	-3.66668	0	1	1	CG3916	static
0	-3.66668	0	1	1	Cyp313a5	static
0	-3.66668	0	1	1	Cyp313a3	static
0	-3.66668	0	1	1	CG3942	static
0	-3.66668	0	1	1	CG17738	static
0	-3.66668	0	1	1	CG10035	static
0	-3.66668	0	1	1	CG10096	static
0	-3.66668	0	1	1	CG14391	static
0	-3.66668	0	1	1	beat-Va	static
0	-3.66668	0	1	1	d-cup	static
0	-3.66668	0	1	1	CG10909	static
0	-3.66668	0	1	1	beat-Vb	static
0	-3.66668	0	1	1	CG14384	static
0	-3.66668	0	1	1	CG14383	static
0	-3.66668	0	1	1	CG8138	static
0	-3.66668	0	1	1	CG8508	static
0	-3.66668	0	1	1	CG14380	static
0	-3.66668	0	1	1	CG8141	static
0	-3.66668	0	1	1	CG8476	static
0	-3.66668	0	1	1	CG15888	static
0	-3.66668	0	1	1	Osi22	static
0	-3.66668	0	1	1	wntD	static
0	-3.66668	0	1	1	yellow-e2	static
0	-3.66668	0	1	1	Ir87a	static
0	-3.66668	0	1	1	CG12538	static
0	-3.66668	0	1	1	CG14369	static
0	-3.66668	0	1	1	CG9759	static
0	-3.66668	0	1	1	CG9269	static
0	-3.66668	0	1	1	CG14362	static
0	-3.66668	0	1	1	Art9	static
0	-3.66668	0	1	1	Art6	static
0	-3.66668	0	1	1	CG9920	static
0	-3.66668	0	1	1	Or88a	static
0	-3.66668	0	1	1	CG14355	static
0	-3.66668	0	1	1	CG9722	static
0	-3.66668	0	1	1	CG3199	static
0	-3.66668	0	1	1	CG9624	static
0	-3.66668	0	1	1	CG14840	static
0	-3.66668	0	1	1	CG14841	static
0	-3.66668	0	1	1	CG14839	static
0	-3.66668	0	1	1	CG14850	static
0	-3.66668	0	1	1	CG14851	static
0	-3.66668	0	1	1	CG3610	static
0	-3.66668	0	1	1	CG14861	static
0	-3.66668	0	1	1	RpL10Aa	static
0	-3.66668	0	1	1	h-cup	static
0	-3.66668	0	1	1	AOX4	static
0	-3.66668	0	1	1	CG12784	static
0	-3.66668	0	1	1	CG5623	static
0	-3.66668	0	1	1	Ttc26	static
0	-3.66668	0	1	1	CG5614	static
0	-3.66668	0	1	1	CG9632	static
0	-3.66668	0	1	1	CG14877	static
0	-3.66668	0	1	1	CG10185	static
0	-3.66668	0	1	1	sxe2	static
0	-3.66668	0	1	1	CG10317	static
0	-3.66668	0	1	1	CG14892	static
0	-3.66668	0	1	1	VhaM9.7-d	static
0	-3.66668	0	1	1	CG5265	static
0	-3.66668	0	1	1	CG17283	static
0	-3.66668	0	1	1	CG5860	static
0	-3.66668	0	1	1	CG5863	static
0	-3.66668	0	1	1	CG14332	static
0	-3.66668	0	1	1	CG14331	static
0	-3.66668	0	1	1	CG14330	static
0	-3.66668	0	1	1	Sgs5bis	static
0	-3.66668	0	1	1	CG14324	static
0	-3.66668	0	1	1	CG14326	static
0	-3.66668	0	1	1	CG14325	static
0	-3.66668	0	1	1	Atg8b	static
0	-3.66668	0	1	1	CG12347	static
0	-3.66668	0	1	1	CG14317	static
0	-3.66668	0	1	1	CG14316	static
0	-3.66668	0	1	1	CG14313	static
0	-3.66668	0	1	1	hmw	static
0	-3.66668	0	1	1	CG7691	static
0	-3.66668	0	1	1	Muc91C	static
0	-3.66668	0	1	1	CG14300	static
0	-3.66668	0	1	1	CG7715	static
0	-3.66668	0	1	1	CG14294	static
0	-3.66668	0	1	1	CG14282	static
0	-3.66668	0	1	1	CG5217	static
0	-3.66668	0	1	1	CG3581	static
0	-3.66668	0	1	1	Xport-A	static
0	-3.66668	0	1	1	CG4770	static
0	-3.66668	0	1	1	CG17199	static
0	-3.66668	0	1	1	Ir92a	static
0	-3.66668	0	1	1	eIF3g2	static
0	-3.66668	0	1	1	Dic2	static
0	-3.66668	0	1	1	Or92a	static
0	-3.66668	0	1	1	TotB	static
0	-3.66668	0	1	1	CG12278	static
0	-3.66668	0	1	1	Obp93a	static
0	-3.66668	0	1	1	SIFaR	static
0	-3.66668	0	1	1	Ugt49B2	static
0	-3.66668	0	1	1	CG7907	static
0	-3.66668	0	1	1	CheB93a	static
0	-3.66668	0	1	1	CG15498	static
0	-3.66668	0	1	1	CG6800	static
0	-3.66668	0	1	1	CG17819	static
0	-3.66668	0	1	1	Qsox3	static
0	-3.66668	0	1	1	CG5388	static
0	-3.66668	0	1	1	CG5386	static
0	-3.66668	0	1	1	tHMG1	static
0	-3.66668	0	1	1	tHMG2	static
0	-3.66668	0	1	1	CG7031	static
0	-3.66668	0	1	1	CG4704	static
0	-3.66668	0	1	1	Or94a	static
0	-3.66668	0	1	1	Or94b	static
0	-3.66668	0	1	1	CG13838	static
0	-3.66668	0	1	1	CG13837	static
0	-3.66668	0	1	1	CG13829	static
0	-3.66668	0	1	1	CG17380	static
0	-3.66668	0	1	1	Ir94g	static
0	-3.66668	0	1	1	Ir94h	static
0	-3.66668	0	1	1	CG10177	static
0	-3.66668	0	1	1	Ugt303B2	static
0	-3.66668	0	1	1	CG10164	static
0	-3.66668	0	1	1	CG16723	static
0	-3.66668	0	1	1	CG10183	static
0	-3.66668	0	1	1	CG10252	static
0	-3.66668	0	1	1	CG10301	static
0	-3.66668	0	1	1	CG5762	static
0	-3.66668	0	1	1	CG17784	static
0	-3.66668	0	1	1	CG13613	static
0	-3.66668	0	1	1	CG13614	static
0	-3.66668	0	1	1	CG17782	static
0	-3.66668	0	1	1	CG17781	static
0	-3.66668	0	1	1	CG17780	static
0	-3.66668	0	1	1	CG13615	static
0	-3.66668	0	1	1	CG13627	static
0	-3.66668	0	1	1	CG10845	static
0	-3.66668	0	1	1	CG13653	static
0	-3.66668	0	1	1	CG11854	static
0	-3.66668	0	1	1	CG11893	static
0	-3.66668	0	1	1	ND-49L	static
0	-3.66668	0	1	1	CG4582	static
0	-3.66668	0	1	1	CG5079	static
0	-3.66668	0	1	1	CG17198	static
0	-3.66668	0	1	1	CG17196	static
0	-3.66668	0	1	1	CG17195	static
0	-3.66668	0	1	1	CG4956	static
0	-3.66668	0	1	1	CG4960	static
0	-3.66668	0	1	1	CG5024	static
0	-3.66668	0	1	1	CG14354	static
0	-3.66668	0	1	1	alpha4GT2	static
0	-3.66668	0	1	1	CG5890	static
0	-3.66668	0	1	1	CG14546	static
0	-3.66668	0	1	1	CG6036	static
0	-3.66668	0	1	1	ppk15	static
0	-3.66668	0	1	1	CG14237	static
0	-3.66668	0	1	1	TwdlM	static
0	-3.66668	0	1	1	TwdlP	static
0	-3.66668	0	1	1	TwdlB	static
0	-3.66668	0	1	1	TwdlO	static
0	-3.66668	0	1	1	TwdlK	static
0	-3.66668	0	1	1	TwdlJ	static
0	-3.66668	0	1	1	TwdlN	static
0	-3.66668	0	1	1	TwdlS	static
0	-3.66668	0	1	1	TwdlD	static
0	-3.66668	0	1	1	TwdlQ	static
0	-3.66668	0	1	1	CG14247	static
0	-3.66668	0	1	1	TwdlC	static
0	-3.66668	0	1	1	CG14258	static
0	-3.66668	0	1	1	CG13978	static
0	-3.66668	0	1	1	CG13972	static
0	-3.66668	0	1	1	Or98a	static
0	-3.66668	0	1	1	CG12426	static
0	-3.66668	0	1	1	CG4815	static
0	-3.66668	0	1	1	UQCR-14L	static
0	-3.66668	0	1	1	CG12516	static
0	-3.66668	0	1	1	Or98b	static
0	-3.66668	0	1	1	CG14062	static
0	-3.66668	0	1	1	CG9997	static
0	-3.66668	0	1	1	aqrs	static
0	-3.66668	0	1	1	intr	static
0	-3.66668	0	1	1	DIP-gamma	static
0	-3.66668	0	1	1	CG14506	static
0	-3.66668	0	1	1	ND-20L	static
0	-3.66668	0	1	1	ppk21	static
0	-3.66668	0	1	1	Obp99d	static
0	-3.66668	0	1	1	CG7829	static
0	-3.66668	0	1	1	Prtl99C	static
0	-3.66668	0	1	1	CG15517	static
0	-3.66668	0	1	1	Osi23	static
0	-3.66668	0	1	1	PH4alphaSG2	static
0	-3.66668	0	1	1	PH4alphaNE2	static
0	-3.66668	0	1	1	CG9698	static
0	-3.66668	0	1	1	CG15543	static
0	-3.66668	0	1	1	CG15549	static
0	-3.66668	0	1	1	CG15548	static
0	-3.66668	0	1	1	CG15554	static
0	-3.66668	0	1	1	ppk24	static
0	-3.66668	0	1	1	CG2053	static
0	-3.66668	0	1	1	CR12798	static
0	-3.66668	0	1	1	lectin-46Ca	static
0	-3.66668	0	1	1	lectin-29Ca	static
0	-3.66668	0	1	1	lectin-21Cb	static
0	-3.66668	0	1	1	Ugt37E1	static
0	-3.66668	0	1	1	Roc1b	static
0	-3.66668	0	1	1	CG11664	static
0	-3.66668	0	1	1	CG3708	static
0	-3.66668	0	1	1	CG14627	static
0	-3.66668	0	1	1	CG11379	static
0	-3.66668	0	1	1	CG12496	static
0	-3.66668	0	1	1	CG2854	static
0	-3.66668	0	1	1	CG14265	static
0	-3.66668	0	1	1	BobA	static
0	-3.66668	0	1	1	ACXE	static
0	-3.66668	0	1	1	ACXC	static
0	-3.66668	0	1	1	ACXB	static
0	-3.66668	0	1	1	ACXA	static
0	-3.66668	0	1	1	CG15219	static
0	-3.66668	0	1	1	CG14374	static
0	-3.66668	0	1	1	CG7606	static
0	-3.66668	0	1	1	CG13841	static
0	-3.66668	0	1	1	CG14244	static
0	-3.66668	0	1	1	CAH16	static
0	-3.66668	0	1	1	CG11458	static
0	-3.66668	0	1	1	CG11666	static
0	-3.66668	0	1	1	CG9445	static
0	-3.66668	0	1	1	CG11373	static
0	-3.66668	0	1	1	CG14974	static
0	-3.66668	0	1	1	Teh3	static
0	-3.66668	0	1	1	CG15357	static
0	-3.66668	0	1	1	CG17580	static
0	-3.66668	0	1	1	CG13177	static
0	-3.66668	0	1	1	CG13230	static
0	-3.66668	0	1	1	CG13056	static
0	-3.66668	0	1	1	CG13064	static
0	-3.66668	0	1	1	CG13053	static
0	-3.66668	0	1	1	CG14113	static
0	-3.66668	0	1	1	CG12521	static
0	-3.66668	0	1	1	CG15212	static
0	-3.66668	0	1	1	CG12479	static
0	-3.66668	0	1	1	CG12994	static
0	-3.66668	0	1	1	CG14634	static
0	-3.66668	0	1	1	CG15036	static
0	-3.66668	0	1	1	CG11368	static
0	-3.66668	0	1	1	CG18662	static
0	-3.66668	0	1	1	CG5693	static
0	-3.66668	0	1	1	CG12617	static
0	-3.66668	0	1	1	nerfin-2	static
0	-3.66668	0	1	1	Gr93a	static
0	-3.66668	0	1	1	Gr68a	static
0	-3.66668	0	1	1	CG32395	static
0	-3.66668	0	1	1	Gr59c	static
0	-3.66668	0	1	1	Gr59d	static
0	-3.66668	0	1	1	Gr58b	static
0	-3.66668	0	1	1	Gr58a	static
0	-3.66668	0	1	1	Gr57a	static
0	-3.66668	0	1	1	Gr47a	static
0	-3.66668	0	1	1	Gr28a	static
0	-3.66668	0	1	1	Gr23a	static
0	-3.66668	0	1	1	Or82a	static
0	-3.66668	0	1	1	Or65c	static
0	-3.66668	0	1	1	Or65b	static
0	-3.66668	0	1	1	Or65a	static
0	-3.66668	0	1	1	Or19a	static
0	-3.66668	0	1	1	CG18735	static
0	-3.66668	0	1	1	Cpr65Ax2	static
0	-3.66668	0	1	1	CG18810	static
0	-3.66668	0	1	1	CG16741	static
0	-3.66668	0	1	1	Hex-t2	static
0	-3.66668	0	1	1	Hex-t1	static
0	-3.66668	0	1	1	Obp51a	static
0	-3.66668	0	1	1	Obp56i	static
0	-3.66668	0	1	1	Obp56f	static
0	-3.66668	0	1	1	Obp22a	static
0	-3.66668	0	1	1	PGRP-SB2	static
0	-3.66668	0	1	1	Ilp5	static
0	-3.66668	0	1	1	Ilp1	static
0	-3.66668	0	1	1	TotZ	static
0	-3.66668	0	1	1	TotF	static
0	-3.66668	0	1	1	Ste12DOR	static
0	-3.66668	0	1	1	mthl12	static
0	-3.66668	0	1	1	Gr93c	static
0	-3.66668	0	1	1	Gr93b	static
0	-3.66668	0	1	1	Gr92a	static
0	-3.66668	0	1	1	Gr64a	static
0	-3.66668	0	1	1	Gr59a	static
0	-3.66668	0	1	1	Gr36c	static
0	-3.66668	0	1	1	Gr36b	static
0	-3.66668	0	1	1	Gr22e	static
0	-3.66668	0	1	1	Gr22d	static
0	-3.66668	0	1	1	Gr22b	static
0	-3.66668	0	1	1	Gr22a	static
0	-3.66668	0	1	1	CG13245	static
0	-3.66668	0	1	1	RacGAP84C	static
0	-3.66668	0	1	1	CG12699	static
0	-3.66668	0	1	1	ORY	static
0	-3.66668	0	1	1	Ppr-Y	static
0	-3.66668	0	1	1	Pp1-Y2	static
0	-3.66668	0	1	1	CG32236	static
0	-3.66668	0	1	1	Pif2	static
0	-3.66668	0	1	1	Obp56c	static
0	-3.66668	0	1	1	Obp56b	static
0	-3.66668	0	1	1	Gr98d	static
0	-3.66668	0	1	1	Gr98c	static
0	-3.66668	0	1	1	CG32235	static
0	-3.66668	0	1	1	CG32148	static
0	-3.66668	0	1	1	CG31468	static
0	-3.66668	0	1	1	mthl13	static
0	-3.66668	0	1	1	CG30025	static
0	-3.66668	0	1	1	CG30036	static
0	-3.66668	0	1	1	CG30048	static
0	-3.66668	0	1	1	CG30050	static
0	-3.66668	0	1	1	CG30058	static
0	-3.66668	0	1	1	CG30065	static
0	-3.66668	0	1	1	Obp50a	static
0	-3.66668	0	1	1	Obp50d	static
0	-3.66668	0	1	1	Ir51b	static
0	-3.66668	0	1	1	CG30095	static
0	-3.66668	0	1	1	CG30103	static
0	-3.66668	0	1	1	CG30110	static
0	-3.66668	0	1	1	CG30114	static
0	-3.66668	0	1	1	Ir56a	static
0	-3.66668	0	1	1	Obp57e	static
0	-3.66668	0	1	1	CG30158	static
0	-3.66668	0	1	1	CG30160	static
0	-3.66668	0	1	1	CG30161	static
0	-3.66668	0	1	1	CG30177	static
0	-3.66668	0	1	1	CG30192	static
0	-3.66668	0	1	1	CG30222	static
0	-3.66668	0	1	1	CG30268	static
0	-3.66668	0	1	1	CG30274	static
0	-3.66668	0	1	1	CG30278	static
0	-3.66668	0	1	1	CG30284	static
0	-3.66668	0	1	1	CG30286	static
0	-3.66668	0	1	1	Cht12	static
0	-3.66668	0	1	1	CG30325	static
0	-3.66668	0	1	1	CG30350	static
0	-3.66668	0	1	1	CG30355	static
0	-3.66668	0	1	1	boly	static
0	-3.66668	0	1	1	cola	static
0	-3.66668	0	1	1	hubl	static
0	-3.66668	0	1	1	spaw	static
0	-3.66668	0	1	1	swif	static
0	-3.66668	0	1	1	CG30369	static
0	-3.66668	0	1	1	CR30374	static
0	-3.66668	0	1	1	CG30376	static
0	-3.66668	0	1	1	CG30384	static
0	-3.66668	0	1	1	CG30391	static
0	-3.66668	0	1	1	CG30398	static
0	-3.66668	0	1	1	CG30412	static
0	-3.66668	0	1	1	CG30413	static
0	-3.66668	0	1	1	CG30416	static
0	-3.66668	0	1	1	CG30429	static
0	-3.66668	0	1	1	CG30432	static
0	-3.66668	0	1	1	CG30447	static
0	-3.66668	0	1	1	tRNA:Glu-CTC-5-1Psi	static
0	-3.66668	0	1	1	CG30457	static
0	-3.66668	0	1	1	CG30458	static
0	-3.66668	0	1	1	Ir52d	static
0	-3.66668	0	1	1	Ir52c	static
0	-3.66668	0	1	1	Ir52b	static
0	-3.66668	0	1	1	CG30472	static
0	-3.66668	0	1	1	CG30480	static
0	-3.66668	0	1	1	CG30487	static
0	-3.66668	0	1	1	CG31007	static
0	-3.66668	0	1	1	CG31008	static
0	-3.66668	0	1	1	CG31010	static
0	-3.66668	0	1	1	PH4alphaSG1	static
0	-3.66668	0	1	1	CG31050	static
0	-3.66668	0	1	1	CG31068	static
0	-3.66668	0	1	1	CG31077	static
0	-3.66668	0	1	1	TwdlR	static
0	-3.66668	0	1	1	CG31093	static
0	-3.66668	0	1	1	CG31099	static
0	-3.66668	0	1	1	CG31128	static
0	-3.66668	0	1	1	CG31141	static
0	-3.66668	0	1	1	Ir94a	static
0	-3.66668	0	1	1	CG31199	static
0	-3.66668	0	1	1	CG31204	static
0	-3.66668	0	1	1	CG31205	static
0	-3.66668	0	1	1	CG31206	static
0	-3.66668	0	1	1	CG31213	static
0	-3.66668	0	1	1	CG31245	static
0	-3.66668	0	1	1	Tpl94D	static
0	-3.66668	0	1	1	CG31286	static
0	-3.66668	0	1	1	CR31292	static
0	-3.66668	0	1	1	CG31294	static
0	-3.66668	0	1	1	CG31327	static
0	-3.66668	0	1	1	CG31347	static
0	-3.66668	0	1	1	CG31358	static
0	-3.66668	0	1	1	CG31404	static
0	-3.66668	0	1	1	CG31406	static
0	-3.66668	0	1	1	CG31407	static
0	-3.66668	0	1	1	Qsox4	static
0	-3.66668	0	1	1	CG31418	static
0	-3.66668	0	1	1	CG31419	static
0	-3.66668	0	1	1	Ir94c	static
0	-3.66668	0	1	1	Ir94b	static
0	-3.66668	0	1	1	CheB93b	static
0	-3.66668	0	1	1	CG31459	static
0	-3.66668	0	1	1	pb	static
0	-3.66668	0	1	1	CG31482	static
0	-3.66668	0	1	1	tRNA:Lys-CTT-2-1Psi	static
0	-3.66668	0	1	1	CG31493	static
0	-3.66668	0	1	1	nxf4	static
0	-3.66668	0	1	1	CG31524	static
0	-3.66668	0	1	1	CG31525	static
0	-3.66668	0	1	1	CG31533	static
0	-3.66668	0	1	1	CG31560	static
0	-3.66668	0	1	1	Osi16	static
0	-3.66668	0	1	1	CG31609	static
0	-3.66668	0	1	1	CG31639	static
0	-3.66668	0	1	1	wry	static
0	-3.66668	0	1	1	CG31677	static
0	-3.66668	0	1	1	Tengl3	static
0	-3.66668	0	1	1	CG31680	static
0	-3.66668	0	1	1	CG31698	static
0	-3.66668	0	1	1	tplus3b	static
0	-3.66668	0	1	1	CG31709	static
0	-3.66668	0	1	1	CG31735	static
0	-3.66668	0	1	1	CG31741	static
0	-3.66668	0	1	1	Prosbeta5R2	static
0	-3.66668	0	1	1	CG31752	static
0	-3.66668	0	1	1	CG31773	static
0	-3.66668	0	1	1	CG31784	static
0	-3.66668	0	1	1	CG31787	static
0	-3.66668	0	1	1	CG31788	static
0	-3.66668	0	1	1	CG31797	static
0	-3.66668	0	1	1	CG31802	static
0	-3.66668	0	1	1	Rsph9	static
0	-3.66668	0	1	1	CG31804	static
0	-3.66668	0	1	1	CG31805	static
0	-3.66668	0	1	1	nur	static
0	-3.66668	0	1	1	DIP-kappa	static
0	-3.66668	0	1	1	CR31822	static
0	-3.66668	0	1	1	CR31824	static
0	-3.66668	0	1	1	Naa20B	static
0	-3.66668	0	1	1	t-cup	static
0	-3.66668	0	1	1	ZnT33D	static
0	-3.66668	0	1	1	CG31867	static
0	-3.66668	0	1	1	Cpr30F	static
0	-3.66668	0	1	1	Mst27D	static
0	-3.66668	0	1	1	CG31909	static
0	-3.66668	0	1	1	CG31913	static
0	-3.66668	0	1	1	CG31921	static
0	-3.66668	0	1	1	CG31924	static
0	-3.66668	0	1	1	CG31949	static
0	-3.66668	0	1	1	CG31952	static
0	-3.66668	0	1	1	CG31954	static
0	-3.66668	0	1	1	CR31958	static
0	-3.66668	0	1	1	tRNA:Thr-AGT-3-1Psi	static
0	-3.66668	0	1	1	Ir67c	static
0	-3.66668	0	1	1	CG32061	static
0	-3.66668	0	1	1	S-Lap4	static
0	-3.66668	0	1	1	CG32071	static
0	-3.66668	0	1	1	CG32074	static
0	-3.66668	0	1	1	CG32079	static
0	-3.66668	0	1	1	CG32102	static
0	-3.66668	0	1	1	CG32106	static
0	-3.66668	0	1	1	CG32117	static
0	-3.66668	0	1	1	tRNA:CR32123:Psi	static
0	-3.66668	0	1	1	CG32161	static
0	-3.66668	0	1	1	CG32182	static
0	-3.66668	0	1	1	CG32188	static
0	-3.66668	0	1	1	CG32189	static
0	-3.66668	0	1	1	CG32192	static
0	-3.66668	0	1	1	CG32198	static
0	-3.66668	0	1	1	CG32201	static
0	-3.66668	0	1	1	CG32213	static
0	-3.66668	0	1	1	CG32219	static
0	-3.66668	0	1	1	CG32228	static
0	-3.66668	0	1	1	CG32232	static
0	-3.66668	0	1	1	CG32241	static
0	-3.66668	0	1	1	CG32246	static
0	-3.66668	0	1	1	CG32248	static
0	-3.66668	0	1	1	CG32263	static
0	-3.66668	0	1	1	CG32271	static
0	-3.66668	0	1	1	Drsl1	static
0	-3.66668	0	1	1	CG32299	static
0	-3.66668	0	1	1	CG32301	static
0	-3.66668	0	1	1	obst-I	static
0	-3.66668	0	1	1	S-Lap2	static
0	-3.66668	0	1	1	CG32374	static
0	-3.66668	0	1	1	CG32376	static
0	-3.66668	0	1	1	sphinx2	static
0	-3.66668	0	1	1	sphinx1	static
0	-3.66668	0	1	1	CG32391	static
0	-3.66668	0	1	1	CG32396	static
0	-3.66668	0	1	1	Cpr65Aw	static
0	-3.66668	0	1	1	Cpr65Av	static
0	-3.66668	0	1	1	CG32413	static
0	-3.66668	0	1	1	CG32437	static
0	-3.66668	0	1	1	CG32440	static
0	-3.66668	0	1	1	CG32445	static
0	-3.66668	0	1	1	CG32450	static
0	-3.66668	0	1	1	CG32453	static
0	-3.66668	0	1	1	CG32461	static
0	-3.66668	0	1	1	CG32462	static
0	-3.66668	0	1	1	Tengl2	static
0	-3.66668	0	1	1	mthl8	static
0	-3.66668	0	1	1	CG32487	static
0	-3.66668	0	1	1	CG32488	static
0	-3.66668	0	1	1	CG32507	static
0	-3.66668	0	1	1	CR32511	static
0	-3.66668	0	1	1	tRNA:Ile-AAT-2-1Psi	static
0	-3.66668	0	1	1	CG32523	static
0	-3.66668	0	1	1	CG32568	static
0	-3.66668	0	1	1	TwdlZ	static
0	-3.66668	0	1	1	TwdlY	static
0	-3.66668	0	1	1	TwdlX	static
0	-3.66668	0	1	1	Twdlalpha	static
0	-3.66668	0	1	1	CG32588	static
0	-3.66668	0	1	1	CG32603	static
0	-3.66668	0	1	1	CG32631	static
0	-3.66668	0	1	1	CG32651	static
0	-3.66668	0	1	1	Rab9Fb	static
0	-3.66668	0	1	1	Rab9E	static
0	-3.66668	0	1	1	CG32681	static
0	-3.66668	0	1	1	CG32683	static
0	-3.66668	0	1	1	Gr9a	static
0	-3.66668	0	1	1	CG32718	static
0	-3.66668	0	1	1	CG32720	static
0	-3.66668	0	1	1	CR32733	static
0	-3.66668	0	1	1	tRNA:Glu-CTC-6-1Psi	static
0	-3.66668	0	1	1	CG32797	static
0	-3.66668	0	1	1	CG32833	static
0	-3.66668	0	1	1	CG32846	static
0	-3.66668	0	1	1	CG32857	static
0	-3.66668	0	1	1	CG32945	static
0	-3.66668	0	1	1	CG32983	static
0	-3.66668	0	1	1	CG32984	static
0	-3.66668	0	1	1	CG32986	static
0	-3.66668	0	1	1	CG32987	static
0	-3.66668	0	1	1	CG32988	static
0	-3.66668	0	1	1	CG33061	static
0	-3.66668	0	1	1	Victoria	static
0	-3.66668	0	1	1	Spn28Db	static
0	-3.66668	0	1	1	CG33125	static
0	-3.66668	0	1	1	beat-IIIb	static
0	-3.66668	0	1	1	CG33225	static
0	-3.66668	0	1	1	CG33233	static
0	-3.66668	0	1	1	CG33234	static
0	-3.66668	0	1	1	Ste:CG33238	static
0	-3.66668	0	1	1	Ste:CG33240	static
0	-3.66668	0	1	1	Ste:CG33241	static
0	-3.66668	0	1	1	Ste:CG33243	static
0	-3.66668	0	1	1	Ste:CG33245	static
0	-3.66668	0	1	1	Ste:CG33246	static
0	-3.66668	0	1	1	Ste:CG33247	static
0	-3.66668	0	1	1	CG33262	static
0	-3.66668	0	1	1	CG33263	static
0	-3.66668	0	1	1	CG33269	static
0	-3.66668	0	1	1	CG33270	static
0	-3.66668	0	1	1	CG33271	static
0	-3.66668	0	1	1	CG33272	static
0	-3.66668	0	1	1	CR33283	static
0	-3.66668	0	1	1	CG33284	static
0	-3.66668	0	1	1	CG33285	static
0	-3.66668	0	1	1	CG33299	static
0	-3.66668	0	1	1	Cpr31A	static
0	-3.66668	0	1	1	CG33309	static
0	-3.66668	0	1	1	CR33317	static
0	-3.66668	0	1	1	CR33318	static
0	-3.66668	0	1	1	CR33319	static
0	-3.66668	0	1	1	CG33322	static
0	-3.66668	0	1	1	CG33333	static
0	-3.66668	0	1	1	CG33339	static
0	-3.66668	0	1	1	CG33341	static
0	-3.66668	0	1	1	5SrRNA-Psi:CR33356	static
0	-3.66668	0	1	1	5SrRNA-Psi:CR33371	static
0	-3.66668	0	1	1	CG33453	static
0	-3.66668	0	1	1	CG33454	static
0	-3.66668	0	1	1	CG33461	static
0	-3.66668	0	1	1	Ir48a	static
0	-3.66668	0	1	1	CG33483	static
0	-3.66668	0	1	1	CR33487	static
0	-3.66668	0	1	1	CG33489	static
0	-3.66668	0	1	1	CR33496	static
0	-3.66668	0	1	1	CR33498	static
0	-3.66668	0	1	1	CG33500	static
0	-3.66668	0	1	1	dpr4	static
0	-3.66668	0	1	1	Acp53C14c	static
0	-3.66668	0	1	1	Vkor	static
0	-3.66668	0	1	1	CG33626	static
0	-3.66668	0	1	1	CG33627	static
0	-3.66668	0	1	1	CR33629	static
0	-3.66668	0	1	1	CG33630	static
0	-3.66668	0	1	1	CG33631	static
0	-3.66668	0	1	1	CG33642	static
0	-3.66668	0	1	1	CG33643	static
0	-3.66668	0	1	1	CG33644	static
0	-3.66668	0	1	1	CG33645	static
0	-3.66668	0	1	1	CG33664	static
0	-3.66668	0	1	1	CG33665	static
0	-3.66668	0	1	1	CG33666	static
0	-3.66668	0	1	1	CG33667	static
0	-3.66668	0	1	1	CG33668	static
0	-3.66668	0	1	1	CG33669	static
0	-3.66668	0	1	1	CG33673	static
0	-3.66668	0	1	1	CG33680	static
0	-3.66668	0	1	1	CG33687	static
0	-3.66668	0	1	1	CG33688	static
0	-3.66668	0	1	1	CG33689	static
0	-3.66668	0	1	1	CG33690	static
0	-3.66668	0	1	1	CG33700	static
0	-3.66668	0	1	1	CR33701	static
0	-3.66668	0	1	1	CG33710	static
0	-3.66668	0	1	1	CG33721	static
0	-3.66668	0	1	1	CG33752	static
0	-3.66668	0	1	1	CG33757	static
0	-3.66668	0	1	1	CG33758	static
0	-3.66668	0	1	1	CG33766	static
0	-3.66668	0	1	1	CG33767	static
0	-3.66668	0	1	1	CG33768	static
0	-3.66668	0	1	1	CG33769	static
0	-3.66668	0	1	1	CG33771	static
0	-3.66668	0	1	1	CG33772	static
0	-3.66668	0	1	1	CG33773	static
0	-3.66668	0	1	1	CG33777	static
0	-3.66668	0	1	1	CG33783	static
0	-3.66668	0	1	1	CG33784	static
0	-3.66668	0	1	1	CG33796	static
0	-3.66668	0	1	1	CG33798	static
0	-3.66668	0	1	1	His1:CG33804	static
0	-3.66668	0	1	1	His1:CG33807	static
0	-3.66668	0	1	1	His2A:CG33808	static
0	-3.66668	0	1	1	His4:CG33869	static
0	-3.66668	0	1	1	His4:CG33877	static
0	-3.66668	0	1	1	His4:CG33883	static
0	-3.66668	0	1	1	CG33922	static
0	-3.66668	0	1	1	CG33923	static
0	-3.66668	0	1	1	CG33927	static
0	-3.66668	0	1	1	CG33928	static
0	-3.66668	0	1	1	CR33929	static
0	-3.66668	0	1	1	CG33986	static
0	-3.66668	0	1	1	CG33998	static
0	-3.66668	0	1	1	CG34011	static
0	-3.66668	0	1	1	CG34025	static
0	-3.66668	0	1	1	CG34028	static
0	-3.66668	0	1	1	CG34030	static
0	-3.66668	0	1	1	CG34033	static
0	-3.66668	0	1	1	CG34041	static
0	-3.66668	0	1	1	CG34045	static
0	-3.66668	0	1	1	CG34049	static
0	-3.66668	0	1	1	CR40005	static
0	-3.66668	0	1	1	ARY	static
0	-3.66668	0	1	1	CR40068	static
0	-3.66668	0	1	1	CR40100	static
0	-3.66668	0	1	1	CR40182	static
0	-3.66668	0	1	1	CR40441	static
0	-3.66668	0	1	1	CG30270	static
0	-3.66668	0	1	1	Ctr1C	static
0	-3.66668	0	1	1	Or19b	static
0	-3.66668	0	1	1	CG31275	static
0	-3.66668	0	1	1	Kaz1-ORFA	static
0	-3.66668	0	1	1	CheB38b	static
0	-3.66668	0	1	1	CheB38a	static
0	-3.66668	0	1	1	Or98P	static
0	-3.66668	0	1	1	Spn28B	static
0	-3.66668	0	1	1	Acp54A1	static
0	-3.66668	0	1	1	BG642163	static
0	-3.66668	0	1	1	CG34105	static
0	-3.66668	0	1	1	CG34106	static
0	-3.66668	0	1	1	CG34107	static
0	-3.66668	0	1	1	CG34109	static
0	-3.66668	0	1	1	lobo	static
0	-3.66668	0	1	1	CG34130	static
0	-3.66668	0	1	1	CG34161	static
0	-3.66668	0	1	1	CG34162	static
0	-3.66668	0	1	1	CG34164	static
0	-3.66668	0	1	1	CG34167	static
0	-3.66668	0	1	1	CG34168	static
0	-3.66668	0	1	1	CG34169	static
0	-3.66668	0	1	1	CG34170	static
0	-3.66668	0	1	1	CG34173	static
0	-3.66668	0	1	1	CG34175	static
0	-3.66668	0	1	1	CG34177	static
0	-3.66668	0	1	1	CG34178	static
0	-3.66668	0	1	1	CG34181	static
0	-3.66668	0	1	1	CG34185	static
0	-3.66668	0	1	1	CG34193	static
0	-3.66668	0	1	1	CG34201	static
0	-3.66668	0	1	1	CG34202	static
0	-3.66668	0	1	1	CG34204	static
0	-3.66668	0	1	1	CG34206	static
0	-3.66668	0	1	1	CG34210	static
0	-3.66668	0	1	1	CG34211	static
0	-3.66668	0	1	1	CG34212	static
0	-3.66668	0	1	1	CG34217	static
0	-3.66668	0	1	1	CG34225	static
0	-3.66668	0	1	1	CG34235	static
0	-3.66668	0	1	1	CG34238	static
0	-3.66668	0	1	1	CG34245	static
0	-3.66668	0	1	1	CG34247	static
0	-3.66668	0	1	1	CG34251	static
0	-3.66668	0	1	1	CR34254	static
0	-3.66668	0	1	1	CG34258	static
0	-3.66668	0	1	1	CG34259	static
0	-3.66668	0	1	1	CG34260	static
0	-3.66668	0	1	1	CG34266	static
0	-3.66668	0	1	1	CG34267	static
0	-3.66668	0	1	1	CG34268	static
0	-3.66668	0	1	1	CG34274	static
0	-3.66668	0	1	1	CG34280	static
0	-3.66668	0	1	1	CG34281	static
0	-3.66668	0	1	1	CR34285	static
0	-3.66668	0	1	1	CG34286	static
0	-3.66668	0	1	1	CG34289	static
0	-3.66668	0	1	1	CG34292	static
0	-3.66668	0	1	1	CG34295	static
0	-3.66668	0	1	1	CG34296	static
0	-3.66668	0	1	1	CG34297	static
0	-3.66668	0	1	1	CG34298	static
0	-3.66668	0	1	1	CG34299	static
0	-3.66668	0	1	1	CG34303	static
0	-3.66668	0	1	1	CG34307	static
0	-3.66668	0	1	1	inaF-A	static
0	-3.66668	0	1	1	CG34324	static
0	-3.66668	0	1	1	CG34337	static
0	-3.66668	0	1	1	CG34338	static
0	-3.66668	0	1	1	CG34393	static
0	-3.66668	0	1	1	CG34425	static
0	-3.66668	0	1	1	CG34428	static
0	-3.66668	0	1	1	CG34429	static
0	-3.66668	0	1	1	CG34431	static
0	-3.66668	0	1	1	CG34432	static
0	-3.66668	0	1	1	CG34433	static
0	-3.66668	0	1	1	CG34435	static
0	-3.66668	0	1	1	CG34444	static
0	-3.66668	0	1	1	CG34447	static
0	-3.66668	0	1	1	CG34448	static
0	-3.66668	0	1	1	CG34453	static
0	-3.66668	0	1	1	CG34462	static
0	-3.66668	0	1	1	Mst77Y-16Psi	static
0	-3.66668	0	1	1	CR40601	static
0	-3.66668	0	1	1	CG40635	static
0	-3.66668	0	1	1	CG41242	static
0	-3.66668	0	1	1	CR41243	static
0	-3.66668	0	1	1	CR41423	static
0	-3.66668	0	1	1	CR41519	static
0	-3.66668	0	1	1	CG41561	static
0	-3.66668	0	1	1	CR41504	static
0	-3.66668	0	1	1	CR41508	static
0	-3.66668	0	1	1	CR41509	static
0	-3.66668	0	1	1	CR42201	static
0	-3.66668	0	1	1	CG33342	static
0	-3.66668	0	1	1	Lcp65Ag3	static
0	-3.66668	0	1	1	Cpr65Ax1	static
0	-3.66668	0	1	1	snky	static
0	-3.66668	0	1	1	Tb	static
0	-3.66668	0	1	1	CG34222	static
0	-3.66668	0	1	1	CG34241	static
0	-3.66668	0	1	1	CG34160	static
0	-3.66668	0	1	1	whip	static
0	-3.66668	0	1	1	CG34461	static
0	-3.66668	0	1	1	CG33308	static
0	-3.66668	0	1	1	CG17575	static
0	-3.66668	0	1	1	CG1288	static
0	-3.66668	0	1	1	glob2	static
0	-3.66668	0	1	1	CG14034	static
0	-3.66668	0	1	1	CG32388	static
0	-3.66668	0	1	1	Octbeta3R	static
0	-3.66668	0	1	1	fid	static
0	-3.66668	0	1	1	CG42263	static
0	-3.66668	0	1	1	CG42287	static
0	-3.66668	0	1	1	CG42288	static
0	-3.66668	0	1	1	Ir60c	static
0	-3.66668	0	1	1	Ir60d	static
0	-3.66668	0	1	1	Ir7e	static
0	-3.66668	0	1	1	Ir7d	static
0	-3.66668	0	1	1	Ir94d	static
0	-3.66668	0	1	1	Ir94e	static
0	-3.66668	0	1	1	CG42302	static
0	-3.66668	0	1	1	CCKLR-17D1	static
0	-3.66668	0	1	1	CG42355	static
0	-3.66668	0	1	1	CG42356	static
0	-3.66668	0	1	1	CG42357	static
0	-3.66668	0	1	1	CG42367	static
0	-3.66668	0	1	1	CG42392	static
0	-3.66668	0	1	1	Skadu	static
0	-3.66668	0	1	1	Sfp23F	static
0	-3.66668	0	1	1	Sfp24Ba	static
0	-3.66668	0	1	1	Sfp24Bb	static
0	-3.66668	0	1	1	Sfp24Bd	static
0	-3.66668	0	1	1	CG42464	static
0	-3.66668	0	1	1	CG42465	static
0	-3.66668	0	1	1	Sfp24C1	static
0	-3.66668	0	1	1	CG42467	static
0	-3.66668	0	1	1	Sfp24F	static
0	-3.66668	0	1	1	Sfp26Ac	static
0	-3.66668	0	1	1	CG42470	static
0	-3.66668	0	1	1	CG42471	static
0	-3.66668	0	1	1	Sfp33A1	static
0	-3.66668	0	1	1	Sfp33A2	static
0	-3.66668	0	1	1	Sfp33A3	static
0	-3.66668	0	1	1	Sfp35C	static
0	-3.66668	0	1	1	Sfp60F	static
0	-3.66668	0	1	1	Sfp70A4	static
0	-3.66668	0	1	1	CG42481	static
0	-3.66668	0	1	1	Sfp77F	static
0	-3.66668	0	1	1	Sfp79B	static
0	-3.66668	0	1	1	Sfp84E	static
0	-3.66668	0	1	1	Sfp87B	static
0	-3.66668	0	1	1	nab	static
0	-3.66668	0	1	1	CG42493	static
0	-3.66668	0	1	1	CG42500	static
0	-3.66668	0	1	1	CG42505	static
0	-3.66668	0	1	1	Xport-B	static
0	-3.66668	0	1	1	CG42516	static
0	-3.66668	0	1	1	CG42523	static
0	-3.66668	0	1	1	CG42529	static
0	-3.66668	0	1	1	CR42532	static
0	-3.66668	0	1	1	CG14042	static
0	-3.66668	0	1	1	CG13984	static
0	-3.66668	0	1	1	CG17139	static
0	-3.66668	0	1	1	CG14106	static
0	-3.66668	0	1	1	CG42534	static
0	-3.66668	0	1	1	CG42535	static
0	-3.66668	0	1	1	CG42536	static
0	-3.66668	0	1	1	CG42537	static
0	-3.66668	0	1	1	CG42538	static
0	-3.66668	0	1	1	CG42544	static
0	-3.66668	0	1	1	CR42546	static
0	-3.66668	0	1	1	CR42548	static
0	-3.66668	0	1	1	CG42559	static
0	-3.66668	0	1	1	CG42560	static
0	-3.66668	0	1	1	CG42577	static
0	-3.66668	0	1	1	CG42578	static
0	-3.66668	0	1	1	CG42579	static
0	-3.66668	0	1	1	CG42580	static
0	-3.66668	0	1	1	CG42583	static
0	-3.66668	0	1	1	CG42585	static
0	-3.66668	0	1	1	CG42590	static
0	-3.66668	0	1	1	CG42592	static
0	-3.66668	0	1	1	CG42597	static
0	-3.66668	0	1	1	Sfp24Bc	static
0	-3.66668	0	1	1	Sfp38D	static
0	-3.66668	0	1	1	Sfp78E	static
0	-3.66668	0	1	1	Sfp96F	static
0	-3.66668	0	1	1	CG42615	static
0	-3.66668	0	1	1	CheB98a	static
0	-3.66668	0	1	1	CheA84a	static
0	-3.66668	0	1	1	CheA86a	static
0	-3.66668	0	1	1	CheB53a	static
0	-3.66668	0	1	1	CheB53b	static
0	-3.66668	0	1	1	CheB74a	static
0	-3.66668	0	1	1	CG42634	static
0	-3.66668	0	1	1	CG42635	static
0	-3.66668	0	1	1	Gpa2	static
0	-3.66668	0	1	1	Prosalpha3T	static
0	-3.66668	0	1	1	Pp1-Y1	static
0	-3.66668	0	1	1	Ir75c	static
0	-3.66668	0	1	1	Ir75b	static
0	-3.66668	0	1	1	CG42649	static
0	-3.66668	0	1	1	CG42650	static
0	-3.66668	0	1	1	CG42654	static
0	-3.66668	0	1	1	CG42655	static
0	-3.66668	0	1	1	CG42656	static
0	-3.66668	0	1	1	NT1	static
0	-3.66668	0	1	1	CG42659	static
0	-3.66668	0	1	1	CG42660	static
0	-3.66668	0	1	1	CG42680	static
0	-3.66668	0	1	1	CG42682	static
0	-3.66668	0	1	1	CG42690	static
0	-3.66668	0	1	1	CG42691	static
0	-3.66668	0	1	1	CG42692	static
0	-3.66668	0	1	1	CG42693	static
0	-3.66668	0	1	1	CG42703	static
0	-3.66668	0	1	1	I-3	static
0	-3.66668	0	1	1	CG42710	static
0	-3.66668	0	1	1	CG42713	static
0	-3.66668	0	1	1	CR42723	static
0	-3.66668	0	1	1	CG42733	static
0	-3.66668	0	1	1	CG42752	static
0	-3.66668	0	1	1	CG42753	static
0	-3.66668	0	1	1	CG42758	static
0	-3.66668	0	1	1	CG42759	static
0	-3.66668	0	1	1	CG42762	static
0	-3.66668	0	1	1	CG42763	static
0	-3.66668	0	1	1	CG42766	static
0	-3.66668	0	1	1	pre-mod(mdg4)-U	static
0	-3.66668	0	1	1	CG42781	static
0	-3.66668	0	1	1	CG42782	static
0	-3.66668	0	1	1	CG42789	static
0	-3.66668	0	1	1	CG42798	static
0	-3.66668	0	1	1	TfAP-2	static
0	-3.66668	0	1	1	CG42809	static
0	-3.66668	0	1	1	CG42810	static
0	-3.66668	0	1	1	CG42812	static
0	-3.66668	0	1	1	CG42814	static
0	-3.66668	0	1	1	CG42815	static
0	-3.66668	0	1	1	CG42818	static
0	-3.66668	0	1	1	CG42824	static
0	-3.66668	0	1	1	CG42826	static
0	-3.66668	0	1	1	CG42830	static
0	-3.66668	0	1	1	CG42831	static
0	-3.66668	0	1	1	CG42832	static
0	-3.66668	0	1	1	CG42834	static
0	-3.66668	0	1	1	CG42835	static
0	-3.66668	0	1	1	CG42841	static
0	-3.66668	0	1	1	CG42847	static
0	-3.66668	0	1	1	CG42851	static
0	-3.66668	0	1	1	CG42853	static
0	-3.66668	0	1	1	CG42866	static
0	-3.66668	0	1	1	CG42869	static
0	-3.66668	0	1	1	CG42878	static
0	-3.66668	0	1	1	CG43049	static
0	-3.66668	0	1	1	CG43054	static
0	-3.66668	0	1	1	CG43056	static
0	-3.66668	0	1	1	CG43058	static
0	-3.66668	0	1	1	CG43059	static
0	-3.66668	0	1	1	CG43063	static
0	-3.66668	0	1	1	CG43068	static
0	-3.66668	0	1	1	CG43070	static
0	-3.66668	0	1	1	CG43072	static
0	-3.66668	0	1	1	CG43075	static
0	-3.66668	0	1	1	CG43076	static
0	-3.66668	0	1	1	CG43077	static
0	-3.66668	0	1	1	Vha16-4	static
0	-3.66668	0	1	1	CG43082	static
0	-3.66668	0	1	1	CG43083	static
0	-3.66668	0	1	1	CG43094	static
0	-3.66668	0	1	1	CG43095	static
0	-3.66668	0	1	1	CR43096	static
0	-3.66668	0	1	1	CR43100	static
0	-3.66668	0	1	1	CG43101	static
0	-3.66668	0	1	1	CG43106	static
0	-3.66668	0	1	1	CG43111	static
0	-3.66668	0	1	1	CG43115	static
0	-3.66668	0	1	1	CG43116	static
0	-3.66668	0	1	1	CG43123	static
0	-3.66668	0	1	1	CG43125	static
0	-3.66668	0	1	1	CG43127	static
0	-3.66668	0	1	1	CheA46a	static
0	-3.66668	0	1	1	CheA56a	static
0	-3.66668	0	1	1	CG43137	static
0	-3.66668	0	1	1	CG43138	static
0	-3.66668	0	1	1	CR43142	static
0	-3.66668	0	1	1	CG43145	static
0	-3.66668	0	1	1	CG43147	static
0	-3.66668	0	1	1	CR43158	static
0	-3.66668	0	1	1	CG43167	static
0	-3.66668	0	1	1	CG43168	static
0	-3.66668	0	1	1	CG43169	static
0	-3.66668	0	1	1	CR43170	static
0	-3.66668	0	1	1	CG43171	static
0	-3.66668	0	1	1	CG43175	static
0	-3.66668	0	1	1	CR43176	static
0	-3.66668	0	1	1	CG43179	static
0	-3.66668	0	1	1	CG43181	static
0	-3.66668	0	1	1	CG43182	static
0	-3.66668	0	1	1	CG43183	static
0	-3.66668	0	1	1	CG43184	static
0	-3.66668	0	1	1	CG43188	static
0	-3.66668	0	1	1	CG43192	static
0	-3.66668	0	1	1	CG43195	static
0	-3.66668	0	1	1	CG43198	static
0	-3.66668	0	1	1	CG43201	static
0	-3.66668	0	1	1	CG43203	static
0	-3.66668	0	1	1	CG43208	static
0	-3.66668	0	1	1	CG43209	static
0	-3.66668	0	1	1	CG43210	static
0	-3.66668	0	1	1	CG43219	static
0	-3.66668	0	1	1	CG43220	static
0	-3.66668	0	1	1	CG43230	static
0	-3.66668	0	1	1	CG43231	static
0	-3.66668	0	1	1	CG43233	static
0	-3.66668	0	1	1	CG43235	static
0	-3.66668	0	1	1	CG43237	static
0	-3.66668	0	1	1	CR43240	static
0	-3.66668	0	1	1	CG43244	static
0	-3.66668	0	1	1	CG43246	static
0	-3.66668	0	1	1	CG43249	static
0	-3.66668	0	1	1	CG43251	static
0	-3.66668	0	1	1	CG43254	static
0	-3.66668	0	1	1	CG43267	static
0	-3.66668	0	1	1	CG43271	static
0	-3.66668	0	1	1	CG43272	static
0	-3.66668	0	1	1	CR43276	static
0	-3.66668	0	1	1	CG43288	static
0	-3.66668	0	1	1	CG43292	static
0	-3.66668	0	1	1	CG43294	static
0	-3.66668	0	1	1	CG43296	static
0	-3.66668	0	1	1	CG43307	static
0	-3.66668	0	1	1	CR43310	static
0	-3.66668	0	1	1	CG43312	static
0	-3.66668	0	1	1	CG43315	static
0	-3.66668	0	1	1	CG43316	static
0	-3.66668	0	1	1	CG43319	static
0	-3.66668	0	1	1	CG43321	static
0	-3.66668	0	1	1	CG43329	static
0	-3.66668	0	1	1	CG43330	static
0	-3.66668	0	1	1	CG43331	static
0	-3.66668	0	1	1	CG43339	static
0	-3.66668	0	1	1	CG43350	static
0	-3.66668	0	1	1	CG43354	static
0	-3.66668	0	1	1	CG43362	static
0	-3.66668	0	1	1	CG43371	static
0	-3.66668	0	1	1	CR43377	static
0	-3.66668	0	1	1	CR43378	static
0	-3.66668	0	1	1	CR43380	static
0	-3.66668	0	1	1	CR43382	static
0	-3.66668	0	1	1	CR43384	static
0	-3.66668	0	1	1	CR43385	static
0	-3.66668	0	1	1	CG43391	static
0	-3.66668	0	1	1	CG43392	static
0	-3.66668	0	1	1	CG43393	static
0	-3.66668	0	1	1	Cngl	static
0	-3.66668	0	1	1	CG43396	static
0	-3.66668	0	1	1	CG43397	static
0	-3.66668	0	1	1	CG43401	static
0	-3.66668	0	1	1	CG43403	static
0	-3.66668	0	1	1	CG43405	static
0	-3.66668	0	1	1	CG43407	static
0	-3.66668	0	1	1	CG43428	static
0	-3.66668	0	1	1	CG43438	static
0	-3.66668	0	1	1	CR43441	static
0	-3.66668	0	1	1	CG43445	static
0	-3.66668	0	1	1	CG43447	static
0	-3.66668	0	1	1	CG43449	static
0	-3.66668	0	1	1	CG43450	static
0	-3.66668	0	1	1	CG43610	static
0	-3.66668	0	1	1	CG43618	static
0	-3.66668	0	1	1	Acp98AB	static
0	-3.66668	0	1	1	CG43638	static
0	-3.66668	0	1	1	CG43666	static
0	-3.66668	0	1	1	CG43667	static
0	-3.66668	0	1	1	CG43668	static
0	-3.66668	0	1	1	CG43677	static
0	-3.66668	0	1	1	CG43678	static
0	-3.66668	0	1	1	CG43680	static
0	-3.66668	0	1	1	CR43688	static
0	-3.66668	0	1	1	CG43691	static
0	-3.66668	0	1	1	CG43694	static
0	-3.66668	0	1	1	CG43702	static
0	-3.66668	0	1	1	CG43703	static
0	-3.66668	0	1	1	CG43709	static
0	-3.66668	0	1	1	CG43710	static
0	-3.66668	0	1	1	CG43725	static
0	-3.66668	0	1	1	CG43731	static
0	-3.66668	0	1	1	CG43737	static
0	-3.66668	0	1	1	Hmx	static
0	-3.66668	0	1	1	CG43750	static
0	-3.66668	0	1	1	CG43755	static
0	-3.66668	0	1	1	CG43760	static
0	-3.66668	0	1	1	CG43777	static
0	-3.66668	0	1	1	CG43779	static
0	-3.66668	0	1	1	CG43798	static
0	-3.66668	0	1	1	CG43813	static
0	-3.66668	0	1	1	CG43814	static
0	-3.66668	0	1	1	CG43815	static
0	-3.66668	0	1	1	CG43829	static
0	-3.66668	0	1	1	CG43841	static
0	-3.66668	0	1	1	CG43850	static
0	-3.66668	0	1	1	CG43851	static
0	-3.66668	0	1	1	CG43880	static
0	-3.66668	0	1	1	CG43894	static
0	-3.66668	0	1	1	CG43895	static
0	-3.66668	0	1	1	CG43915	static
0	-3.66668	0	1	1	CG43919	static
0	-3.66668	0	1	1	CG43922	static
0	-3.66668	0	1	1	CG43924	static
0	-3.66668	0	1	1	CG43935	static
0	-3.66668	0	1	1	CG43982	static
0	-3.66668	0	1	1	CG43996	static
0	-3.66668	0	1	1	CG43997	static
0	-3.66668	0	1	1	Pburs	static
0	-3.66668	0	1	1	CR44028	static
0	-3.66668	0	1	1	CG44037	static
0	-3.66668	0	1	1	CG44038	static
0	-3.66668	0	1	1	Tep5Psi	static
0	-3.66668	0	1	1	CR44079	static
0	-3.66668	0	1	1	CG44090	static
0	-3.66668	0	1	1	CG44139	static
0	-3.66668	0	1	1	Np	static
0	-3.66668	0	1	1	CG44158	static
0	-3.66668	0	1	1	CG44195	static
0	-3.66668	0	1	1	Gr22c	static
0	-3.66668	0	1	1	Ir47b	static
0	-3.66668	0	1	1	Ir56e	static
0	-3.66668	0	1	1	CG44215	static
0	-3.66668	0	1	1	Ir60f	static
0	-3.66668	0	1	1	CG44227	static
0	-3.66668	0	1	1	CG44253	static
0	-3.66668	0	1	1	CG44257	static
0	-3.66668	0	1	1	CG44259	static
0	-3.66668	0	1	1	CG44270	static
0	-3.66668	0	1	1	CG44271	static
0	-3.66668	0	1	1	CG42688	static
0	-3.66668	0	1	1	CG17097	static
0	-3.66668	0	1	1	CG32727	static
0	-3.66668	0	1	1	CG15425	static
0	-3.66668	0	1	1	CG14717	static
0	-3.66668	0	1	1	CG44290	static
0	-3.66668	0	1	1	Sfp33A4	static
0	-3.66668	0	1	1	CG44314	static
0	-3.66668	0	1	1	CG44335	static
0	-3.66668	0	1	1	CG44341	static
0	-3.66668	0	1	1	CG44355	static
0	-3.66668	0	1	1	CG44362	static
0	-3.66668	0	1	1	CG44388	static
0	-3.66668	0	1	1	CR44394	static
0	-3.66668	0	1	1	CG44406	static
0	-3.66668	0	1	1	rad	static
0	-3.66668	0	1	1	Prosalpha4T1	static
0	-3.66668	0	1	1	CG44426	static
0	-3.66668	0	1	1	CG44433	static
0	-3.66668	0	1	1	CG44438	static
0	-3.66668	0	1	1	CG44439	static
0	-3.66668	0	1	1	CG44477	static
0	-3.66668	0	1	1	CG44521	static
0	-3.66668	0	1	1	CG44569	static
0	-3.66668	0	1	1	CG44622	static
0	-3.66668	0	1	1	CG44623	static
0	-3.66668	0	1	1	CG44624	static
0	-3.66668	0	1	1	CG44625	static
0	-3.66668	0	1	1	CR44706	static
0	-3.66668	0	1	1	CG44812	static
0	-3.66668	0	1	1	CG44815	static
0	-3.66668	0	1	1	CG44869	static
0	-3.66668	0	1	1	CG44956	static
0	-3.66668	0	1	1	CG45011	static
0	-3.66668	0	1	1	CG45012	static
0	-3.66668	0	1	1	CG45060	static
0	-3.66668	0	1	1	CG45063	static
0	-3.66668	0	1	1	CG45066	static
0	-3.66668	0	1	1	CG45073	static
0	-3.66668	0	1	1	CG45079	static
0	-3.66668	0	1	1	CG45116	static
0	-3.66668	0	1	1	CG45122	static
0	-3.66668	0	1	1	CG45154	static
0	-3.66668	0	1	1	CG45207	static
0	-3.66668	0	1	1	CG45307	static
0	-3.66668	0	1	1	CR45385	static
0	-3.66668	0	1	1	CG45413	static
0	-3.66668	0	1	1	CG45486	static
0	-3.66668	0	1	1	CG45487	static
0	-3.66668	0	1	1	CR45496	static
0	-3.66668	0	1	1	CR45499	static
0	-3.66668	0	1	1	CG45545	static
0	-3.66668	0	1	1	CG45603	static
0	-3.66668	0	1	1	CG45690	static
0	-3.66668	0	1	1	CG45691	static
0	-3.66668	0	1	1	Acp33A	static
0	-3.66668	0	1	1	Ubc87F	static
0	-3.66668	0	1	1	CG45764	static
0	-3.66668	0	1	1	CG45765	static
0	-3.66668	0	1	1	CG45766	static
0	-3.66668	0	1	1	CG45770	static
0	-3.66668	0	1	1	CR45771	static
0	-3.66668	0	1	1	CR45772	static
0	-3.66668	0	1	1	CR45773	static
0	-3.66668	0	1	1	CR45775	static
0	-3.66668	0	1	1	CR45776	static
0	-3.66668	0	1	1	CR45780	static
0	-3.66668	0	1	1	kl-3	static
0	-3.66668	0	1	1	kl-5	static
0	-3.66668	0	1	1	WDY	static
0	-3.66668	0	1	1	PRY	static
0	-3.66668	0	1	1	Mst77Y-4	static
0	-3.66668	0	1	1	Mst77Y-13	static
0	-3.66668	0	1	1	Mst77Y-7	static
0	-3.66668	0	1	1	Mst77Y-9	static
0	-3.66668	0	1	1	Mst77Y-8Psi	static
0	-3.66668	0	1	1	5.8SrRNA-Psi:CR45857	static
0	-3.66668	0	1	1	2SrRNA-Psi:CR45858	static
0	-3.66668	0	1	1	CR45879	static
0	-3.66668	0	1	1	CCY	static
0	-3.66668	0	1	1	CR45931	static
0	-3.66668	0	1	1	CR45932	static
0	-3.66668	0	1	1	CR45933	static
0	-3.66668	0	1	1	CR45934	static
0	-3.66668	0	1	1	CR45946	static
0	-3.66668	0	1	1	CR45947	static
0	-3.66668	0	1	1	CR45948	static
0	-3.66668	0	1	1	CG46025	static
0	-3.66668	0	1	1	CG46026	static
0	-3.66668	0	1	1	CR46072	static
0	-3.66668	0	1	1	CR46150	static
0	-3.66668	0	1	1	CR46151	static
0	-3.66668	0	1	1	CR46152	static
0	-3.66668	0	1	1	CR46157	static
0	-3.66668	0	1	1	CR46158	static
0	-3.66668	0	1	1	CR46159	static
0	-3.66668	0	1	1	CR46160	static
0	-3.66668	0	1	1	CR46161	static
0	-3.66668	0	1	1	CR46162	static
0	-3.66668	0	1	1	CR46163	static
0	-3.66668	0	1	1	CR46164	static
0	-3.66668	0	1	1	CR46165	static
0	-3.66668	0	1	1	CR46166	static
0	-3.66668	0	1	1	CR46167	static
0	-3.66668	0	1	1	CR46168	static
0	-3.66668	0	1	1	CR46169	static
0	-3.66668	0	1	1	CR46170	static
0	-3.66668	0	1	1	CR46172	static
0	-3.66668	0	1	1	CR46176	static
0	-3.66668	0	1	1	CR46178	static
0	-3.66668	0	1	1	CR46179	static
0	-3.66668	0	1	1	CR46180	static
0	-3.66668	0	1	1	CR46181	static
0	-3.66668	0	1	1	CR46182	static
0	-3.66668	0	1	1	CR46183	static
0	-3.66668	0	1	1	CR46184	static
0	-3.66668	0	1	1	CR46185	static
0	-3.66668	0	1	1	CR46186	static
0	-3.66668	0	1	1	CR46187	static
0	-3.66668	0	1	1	CR46188	static
0	-3.66668	0	1	1	CR46189	static
0	-3.66668	0	1	1	CR46190	static
0	-3.66668	0	1	1	CG46191	static
0	-3.66668	0	1	1	CG46192	static
0	-3.66668	0	1	1	CG46193	static
0	-3.66668	0	1	1	CR46232	static
0	-3.66668	0	1	1	CG46270	static
0	-3.66668	0	1	1	CR46273	static
0	-3.66668	0	1	1	SdicA	static
0	-3.66668	0	1	1	CR46279	static
0	-3.66668	0	1	1	CG46298	static
0	-3.66668	0	1	1	CR46300	static
0	-3.66668	0	1	1	CG46301	static
0	-3.66668	0	1	1	Osi21	static
0	-3.66668	0	1	1	CG31600	static
0	-3.66668	0	1	1	CG46318	static
0	-3.66668	0	1	1	CG46321	static
0	-3.66668	0	1	1	ddbt	static
0	-3.66668	0	1	1	CG46335	static
0	-3.66668	0	1	1	knon	static
0	-3.66668	0	1	1	CG46388	static
0	-3.66668	0	1	1	CG46394	static
0	-3.66668	0	1	1	CG46395	static
0	-3.66668	0	1	1	CG46396	static
0	-3.66668	0	1	1	CG46397	static
0	-3.66668	0	1	1	CG46398	static
0	-3.66668	0	1	1	CG46399	static
0	-3.66668	0	1	1	CR46401	static
0	-3.66668	0	1	1	CR46402	static
0	-3.66668	0	1	1	CR46404	static
0	-3.66668	0	1	1	CR46406	static
0	-3.66668	0	1	1	CG46412	static
0	-3.66668	0	1	1	CR46413	static
0	-3.66668	0	1	1	CR46415	static
0	-3.66668	0	1	1	CR46418	static
0	-3.66668	0	1	1	CR46419	static
0	-3.66668	0	1	1	CR46420	static
0	-3.66668	0	1	1	CR46421	static
0	-3.66668	0	1	1	CR46422	static
0	-3.66668	0	1	1	CR46423	static
0	-3.66668	0	1	1	CR46424	static
0	-3.66668	0	1	1	CG46430	static
0	-3.66668	0	1	1	CR46432	static
0	-3.66668	0	1	1	CG46434	static
0	-3.66668	0	1	1	Osi10b	static
0	-3.66668	0	1	1	CG46441	static
0	-3.66668	0	1	1	CG46443	static
0	-3.66668	0	1	1	CG46457	static
0	-3.66668	0	1	1	CR46461	static
9.67647	4.26472	30.9307	2.67406e-08	7.53764e-05	Sdic2	up
21.7862	2.69956	27.7654	1.36951e-07	0.000275741	IMPPP	up
5.20647	5.01504	21.2234	4.08743e-06	0.00523711	Hsp70Bbb	up
1.6438	6.20489	18.9963	1.30975e-05	0.0138987	BEAF-32	up
13.3349	6.80386	16.3382	5.29842e-05	0.0335995	BicC	up
11.7103	4.2337	16.3249	5.3357e-05	0.0335995	His4:CG33871	up
1.44862	6.36318	14.6792	0.000127447	0.0544175	Rop	up
1.45672	6.50452	14.6234	0.000131275	0.0544175	Tl	up
1.71063	6.12431	14.2504	0.000160028	0.0611116	E2f2	up
1.92435	4.62739	13.6633	0.000218681	0.0770523	Es2	up
12.6229	-0.762556	13.611	0.000224861	0.0772974	CR44839	up
1.6103	5.35122	13.5032	0.00023816	0.0799197	CG5056	up
1.61679	6.4398	13.2723	0.000269356	0.0882861	Gclm	up
1.63834	7.18223	13.1925	0.000281074	0.0898329	CG7483	up
1.7576	5.38526	12.7804	0.000350271	0.102219	CG15812	up
1.43154	6.21967	12.7155	0.000362634	0.102219	CG8173	up
1.48615	4.95771	12.528	0.000400905	0.108661	MsrA	up
2.8861	3.87692	12.1904	0.000480353	0.117668	Nep3	up
12.92	3.22059	12.159	0.000488513	0.117668	CG7071	up
1.4285	5.61225	12.1496	0.000490987	0.117668	CG7523	up
1.58311	6.5749	12.1436	0.000492578	0.117668	retn	up
1.76491	5.61467	11.7676	0.000602712	0.13051	gfzf	up
1.54113	7.51963	11.6805	0.000631592	0.13286	Non2	up
5.83007	3.57844	11.4092	0.000730816	0.151472	NimC2	up
1.55429	5.35967	11.3675	0.000747412	0.152667	M1BP	up
1.69461	6.28887	11.0241	0.000899346	0.176047	nst	up
7.69211	-2.26022	10.8959	0.000963793	0.186078	Ptx1	up
1.26755	7.03342	10.8265	0.00100056	0.186258	MAPk-Ak2	up
6.91264	-1.36638	10.6884	0.00107808	0.186258	CG34301	up
1.51364	5.34005	10.5987	0.00113166	0.192165	Flo2	up
1.52331	4.31193	10.5185	0.00118187	0.195967	CG17029	up
1.47522	5.2978	10.4773	0.00120852	0.198025	mip120	up
1.94024	5.25228	10.2536	0.00136421	0.206787	CG12155	up
1.20625	6.3247	10.1658	0.00143068	0.207876	Su(var)3-7	up
1.96596	6.19628	10.0799	0.00149899	0.210527	Rbm13	up
1.30769	6.46522	10.0573	0.00151743	0.210527	feo	up
6.64847	1.20873	10.0246	0.00154462	0.210527	Pgcl	up
1.76456	7.51576	10.0141	0.00155349	0.210527	CG8108	up
1.33507	6.49504	9.85638	0.00169244	0.2243	EloB	up
1.30842	5.44724	9.84509	0.00170286	0.2243	ssp	up
1.3688	5.35115	9.76428	0.00177935	0.230075	Snap24	up
13.8285	-1.01052	9.66311	0.00188005	0.236584	His1:CG33852	up
9.15114	-2.79607	9.64412	0.00189959	0.236928	CG34382	up
1.63942	4.94973	9.58805	0.00195848	0.240024	Mfap1	up
1.50918	5.48304	9.52993	0.00202148	0.24561	CG5323	up
1.68535	5.84758	9.47705	0.00208058	0.247465	CG31650	up
1.13756	5.74209	9.33007	0.00225424	0.26042	Best1	up
1.38978	5.26879	9.18895	0.0024348	0.270206	CG3223	up
1.1922	5.90048	9.08711	0.00257417	0.274852	CG12391	up
1.57066	5.15639	8.94244	0.00278621	0.286926	atilla	up
1.18443	5.27675	8.94057	0.00278905	0.286926	sowah	up
1.41075	5.29964	8.9252	0.00281263	0.287255	prod	up
1.42057	4.54138	8.78678	0.00303421	0.300298	CG1603	up
1.52467	7.0463	8.76699	0.00306731	0.300298	hang	up
1.34822	6.5929	8.74886	0.00309796	0.300298	parvin	up
8.24951	-1.39376	8.72719	0.00313499	0.300298	scpr-A	up
1.40559	4.91515	8.69956	0.00318287	0.300298	syd	up
1.21897	7.11278	8.69393	0.00319271	0.300298	CHOp24	up
1.17547	6.88725	8.68361	0.00321085	0.300298	Lsm12a	up
1.33267	6.55543	8.66734	0.00323963	0.300298	CG11151	up
1.1887	5.74995	8.649	0.0032724	0.300298	CG4603	up
1.54036	5.95812	8.64408	0.00328125	0.300298	sima	up
1.11308	6.58048	8.5651	0.00342669	0.311585	Hsf	up
1.21283	6.31882	8.53586	0.00348217	0.312597	Hsp22	up
1.3563	6.07289	8.43772	0.00367517	0.325773	eIF6	up
6.05773	-1.50666	8.38897	0.00377504	0.330407	CG2887	up
1.28501	7.62497	8.31687	0.00392785	0.331492	Rab10	up
1.44903	4.4578	8.30425	0.00395524	0.331817	amx	up
1.83199	6.3941	8.24784	0.00408006	0.338477	Hsp70Bc	up
1.35276	4.98628	8.23473	0.00410964	0.338477	CG8004	up
1.09048	6.42174	8.19574	0.00419889	0.338477	pav	up
1.25704	5.06837	8.18824	0.00421629	0.338477	Odj	up
1.14433	5.86923	8.18017	0.00423508	0.338477	Adf1	up
8.75443	-2.64245	8.16309	0.00427514	0.338477	CG13561	up
1.39495	4.95211	8.1569	0.00428976	0.338477	Bgb	up
1.66979	5.25646	8.15027	0.00430547	0.338477	e(y)1	up
1.25334	5.18143	8.14759	0.00431183	0.338477	CG14275	up
1.28105	5.86321	8.13547	0.00434075	0.338477	CG8010	up
1.49283	5.57522	8.12513	0.00436559	0.338477	crim	up
1.40151	5.11839	8.11301	0.00439487	0.338477	Pde11	up
1.21209	6.19741	8.09183	0.00444652	0.340413	RhoGAP92B	up
1.22376	7.33404	8.07416	0.00449009	0.340413	CG1440	up
1.3287	6.24179	8.04099	0.00457306	0.340413	Dref	up
1.48705	7.59497	8.01585	0.00463698	0.340588	l(1)G0193	up
1.43686	6.49739	7.98832	0.00470801	0.343807	scra	up
1.46133	4.40342	7.92666	0.00487116	0.353372	DCAF12	up
1.50703	4.40074	7.8775	0.00500536	0.358772	CG1024	up
9.54318	-2.78401	7.85781	0.00506015	0.358772	Sox15	up
1.29167	6.42583	7.84173	0.00510537	0.358772	CG1737	up
2.01136	4.37509	7.79528	0.00523829	0.358772	RpS19b	up
1.59301	4.28953	7.73794	0.00540725	0.359945	Eaf6	up
1.13613	5.5584	7.72971	0.00543195	0.359945	CTCF	up
1.38182	5.54271	7.72496	0.00544625	0.359945	Jra	up
1.17675	6.72276	7.70375	0.00551062	0.359945	Synd	up
2.04469	5.76105	7.69186	0.00554704	0.360202	Sas10	up
1.38511	7.84526	7.67398	0.00560227	0.360508	cher	up
1.54676	6.33206	7.64179	0.00570312	0.361446	icln	up
1.43114	4.62926	7.63482	0.00572521	0.361446	GIIIspla2	up
1.39516	8.08436	7.60428	0.00582301	0.361446	AGO2	up
1.16413	5.53056	7.56625	0.00594714	0.361446	Klp67A	up
1.11632	5.31133	7.56048	0.0059662	0.361446	CG10616	up
1.02819	5.77472	7.54963	0.00600225	0.361446	CG12213	up
5.04802	-1.93302	7.54231	0.00602666	0.361446	Cht7	up
1.11645	5.43304	7.53434	0.0060534	0.361511	CG1812	up
1.16062	6.02778	7.51961	0.0061031	0.362775	CG14688	up
8.15236	-1.92174	7.50529	0.00615179	0.362775	CG16978	up
2.25199	7.21158	7.46433	0.00629334	0.36744	CG13096	up
1.6451	4.03249	7.41168	0.00648016	0.367912	CG7974	up
1.00833	7.11839	7.39791	0.00652998	0.368134	Txl	up
1.22677	7.13231	7.37331	0.00661989	0.369703	CG15347	up
7.08381	-1.56837	7.3688	0.00663651	0.369703	Pkg21D	up
1.17311	5.18965	7.33064	0.00677889	0.374051	CG12795	up
5.86225	-0.469146	7.32264	0.00680915	0.374051	CG12540	up
1.08873	5.69009	7.31959	0.00682071	0.374051	veli	up
1.31345	5.36211	7.30101	0.00689159	0.376473	thoc7	up
1.04347	6.49982	7.27477	0.00699297	0.379044	Rok	up
1.05864	6.81748	7.25227	0.00708114	0.379044	bgm	up
1.03294	7.47207	7.25217	0.00708154	0.379044	kuk	up
1.46274	6.38626	7.24749	0.00710002	0.379044	CSN6	up
1.3918	5.32631	7.23033	0.0071682	0.379299	CG14711	up
1.53586	5.65064	7.23012	0.00716903	0.379299	CG8814	up
1.42311	4.19973	7.22599	0.00718554	0.379299	Sgf29	up
1.07471	5.20093	7.21531	0.00722844	0.380141	CG9945	up
1.24791	5.30839	7.20464	0.00727155	0.380238	D19A	up
1.13532	7.48357	7.20093	0.00728658	0.380238	bif	up
1.0501	5.69606	7.19069	0.00732829	0.380238	CG32486	up
1.92083	4.14683	7.16858	0.00741914	0.380238	CG6179	up
8.25686	-2.85587	7.14716	0.0075083	0.382029	CG3123	up
1.02027	6.51694	7.11985	0.00762352	0.384807	Ptpmeg2	up
1.87954	3.29936	7.11083	0.00766195	0.384807	CG10959	up
6.47698	-1.25375	7.06601	0.00785602	0.388501	Oatp58Da	up
4.4923	8.96366	7.04486	0.0079493	0.389125	5.8SrRNA-Psi:CR45854	up
1.10255	6.43333	7.03817	0.00797907	0.389125	schlank	up
4.18983	-1.45662	7.01586	0.00807908	0.392643	CR41506	up
1.41777	4.42903	6.99155	0.00818954	0.394604	isoQC	up
1.11991	5.34667	6.95716	0.00834846	0.396097	Ada3	up
5.17474	2.14839	6.95149	0.00837497	0.396097	CG14072	up
6.24811	-2.07922	6.86559	0.00878714	0.410166	nAChRbeta2	up
1.33336	5.24854	6.86483	0.00879084	0.410166	hebe	up
1.30864	5.61196	6.78118	0.00921237	0.417489	CG14184	up
6.48283	-1.99461	6.76146	0.00931475	0.420776	CG17570	up
4.40622	2.60333	6.75215	0.00936346	0.421625	CG30031	up
1.23761	4.75462	6.70465	0.00961616	0.426195	MED20	up
0.935941	6.4732	6.67969	0.00975177	0.429505	Snx1	up
1.15391	6.54535	6.61689	0.0101016	0.436989	CG6966	up
1.25589	4.12917	6.61237	0.0101273	0.436989	pon	up
1.07103	5.91895	6.59745	0.0102125	0.436989	Patronin	up
6.66604	-2.27025	6.59002	0.0102552	0.436989	nol	up
1.03725	5.79734	6.57798	0.0103248	0.436989	Duba	up
1.30403	6.23203	6.55952	0.0104324	0.439189	Saf-B	up
1.17788	7.49908	6.55495	0.0104593	0.439189	Vha36-1	up
1.26755	7.07654	6.55309	0.0104702	0.439189	Ptp61F	up
6.23142	-1.65101	6.5312	0.0105998	0.440861	CG13313	up
2.13089	2.67528	6.52005	0.0106665	0.440861	otk2	up
1.29271	9.73216	6.51265	0.010711	0.441406	fabp	up
2.7363	2.55515	6.49964	0.0107896	0.443038	CG6225	up
1.12167	6.04736	6.49062	0.0108445	0.443038	MESK2	up
1.44489	6.95036	6.49011	0.0108476	0.443038	RanGAP	up
0.99488	5.94978	6.48541	0.0108763	0.443038	CG17660	up
7.59991	-2.46424	6.46497	0.0110022	0.444427	CG15773	up
1.15487	6.20085	6.46283	0.0110154	0.444427	mRNA-cap	up
1.19508	5.23006	6.44076	0.0111531	0.445973	Rpb8	up
1.33581	4.73319	6.43916	0.0111632	0.445973	snRNP-U1-C	up
1.45355	7.07053	6.43809	0.0111699	0.445973	Hsp68	up
1.12813	5.39669	6.34367	0.0117801	0.464966	Brms1	up
5.92837	-0.917921	6.3315	0.0118612	0.464966	chp	up
1.16796	4.65206	6.32921	0.0118765	0.464966	NC2alpha	up
1.32655	5.51423	6.28725	0.012161	0.46958	CG18600	up
1.10512	5.62115	6.27751	0.012228	0.469954	CG16868	up
1.44801	6.33275	6.27615	0.0122373	0.469954	CG10055	up
1.39248	3.89181	6.25899	0.0123564	0.471061	Aven	up
5.25986	-1.38847	6.24851	0.0124298	0.471061	CG15894	up
1.03943	7.24971	6.23799	0.0125039	0.472465	AP-1-2beta	up
1.21414	5.47972	6.20229	0.0127585	0.476804	dsh	up
0.999376	6.33755	6.19823	0.0127878	0.476804	AP-1gamma	up
10.2861	-0.360631	6.17712	0.0129413	0.479985	Pstk	up
1.23441	5.37651	6.1527	0.0131211	0.485338	Flacc	up
3.03216	3.11849	6.13737	0.0132354	0.485781	Dscam4	up
0.983537	6.45865	6.12754	0.0133092	0.486224	Vps26	up
1.16376	5.52797	6.11752	0.0133849	0.487458	Vps28	up
1.38547	5.22318	6.08887	0.0136036	0.489207	RIOK1	up
2.0763	3.78847	6.07808	0.013687	0.489207	CG9813	up
4.95247	0.565252	6.07798	0.0136877	0.489207	CG9826	up
7.71799	0.387307	6.06495	0.0137891	0.489207	seq	up
1.05363	5.68233	6.05854	0.0138392	0.489207	l(2)dtl	up
1.44367	5.70206	6.05588	0.0138601	0.489207	egr	up
1.14228	4.27633	6.04534	0.0139431	0.489207	GXIVsPLA2	up
0.962295	5.71403	6.03078	0.0140585	0.489207	CG2972	up
1.78206	3.46151	6.02653	0.0140924	0.489207	rst	up
0.953258	7.57679	5.95529	0.0146732	0.503167	cact	up
1.10044	7.62855	5.93033	0.0148824	0.505429	woc	up
0.937159	5.7701	5.91682	0.014997	0.505609	dlp	up
1.06037	6.2577	5.91573	0.0150063	0.505609	Cpes	up
1.07634	5.538	5.91403	0.0150208	0.505609	RIOK2	up
9.2435	3.52202	5.89947	0.0151454	0.50705	His-Psi:CR33867	up
0.952299	5.21098	5.89771	0.0151606	0.50705	Bet3	up
5.20208	-1.58591	5.89327	0.0151988	0.50705	CG10910	up
0.954054	5.96794	5.88105	0.0153047	0.50705	magu	up
8.10406	-2.67278	5.87726	0.0153377	0.50705	Or85a	up
1.2018	5.59804	5.87448	0.0153619	0.50705	Fdx2	up
1.01236	6.62483	5.86511	0.0154439	0.508567	TfIIA-L	up
9.82419	-2.24558	5.82441	0.0158053	0.509944	Sdic4	up
1.22064	8.49883	5.80444	0.0159858	0.509944	COX5A	up
0.868625	6.05958	5.79289	0.0160911	0.509944	dock	up
7.1358	-2.68334	5.78663	0.0161485	0.509944	FucTC	up
0.977966	5.99462	5.78145	0.0161962	0.509944	EDTP	up
1.14145	4.65712	5.78118	0.0161987	0.509944	CG12259	up
5.14926	0.351593	5.77778	0.01623	0.509944	Ugt37A3	up
6.5169	-2.45684	5.7731	0.0162733	0.509944	CG14957	up
0.979509	5.57246	5.76738	0.0163264	0.509944	TBCB	up
5.28759	3.47619	5.76505	0.0163481	0.509944	Hsp70Ba	up
1.43112	8.85734	5.761	0.0163857	0.509944	Fkbp39	up
8.97526	-2.81026	5.76073	0.0163882	0.509944	CG34456	up
1.31815	3.93346	5.73459	0.016634	0.511185	Sec20	up
1.34481	5.28526	5.73345	0.0166447	0.511185	Mvd	up
0.928687	6.91507	5.72395	0.016735	0.511185	jigr1	up
4.94208	-1.93288	5.71597	0.0168113	0.511747	CG11670	up
1.29974	5.74075	5.70659	0.0169014	0.512998	CG9641	up
1.50684	6.86679	5.69693	0.0169946	0.512998	alc	up
1.02543	4.93737	5.69658	0.016998	0.512998	CG7326	up
1.09203	5.17605	5.69265	0.0170361	0.513049	Sce	up
1.11836	5.54961	5.67923	0.0171669	0.51427	AcCoAS	up
8.377	0.384678	5.67774	0.0171814	0.51427	pre-mod(mdg4)-C	up
1.10388	5.77753	5.66399	0.0173167	0.515167	NTPase	up
1.20908	9.688	5.65924	0.0173636	0.515206	Ubi-p5E	up
1.08745	6.1595	5.65361	0.0174195	0.515778	CG7656	up
0.950987	6.94403	5.64838	0.0174715	0.5159	cpa	up
7.25628	-3.15393	5.62776	0.0176782	0.517998	CG2150	up
1.20666	5.26056	5.6055	0.0179042	0.520978	CG9609	up
1.25743	4.15745	5.59267	0.0180358	0.521624	CG4313	up
1.20466	6.95543	5.59031	0.0180601	0.521624	cue	up
1.50159	4.42999	5.59022	0.018061	0.521624	CG5180	up
1.09447	6.21409	5.56732	0.0182988	0.525064	Trl	up
1.21829	7.38931	5.56051	0.01837	0.525064	Pgd	up
4.84971	-1.29906	5.55024	0.0184782	0.525064	rn	up
7.61806	-3.13898	5.5287	0.018707	0.52837	CG17991	up
1.03626	7.16942	5.51594	0.018844	0.529588	Ras85D	up
1.13459	7.08354	5.51168	0.0188899	0.529588	Sep2	up
1.06439	5.41433	5.50381	0.0189751	0.529588	Yippee	up
1.05583	6.64015	5.50377	0.0189756	0.529588	vnc	up
1.13956	5.03532	5.48552	0.0191746	0.531033	CG3548	up
4.78803	1.05812	5.47151	0.019329	0.534162	CG34334	up
0.82553	6.35193	5.4455	0.0196188	0.53785	pbl	up
1.22336	5.40934	5.43998	0.0196809	0.53785	Wdr82	up
1.1315	7.95679	5.43592	0.0197266	0.53785	Lac	up
4.65411	0.114963	5.41451	0.01997	0.53785	CG8519	up
1.12465	4.8071	5.40938	0.0200288	0.53785	Gmer	up
0.960544	5.56192	5.38077	0.0203599	0.53785	Gs1l	up
1.58514	4.11182	5.37827	0.0203891	0.53785	CG10795	up
1.07164	6.57774	5.37538	0.0204229	0.53785	Mbs	up
0.983981	4.79777	5.37001	0.0204859	0.53785	Cdc6	up
1.35211	3.61571	5.36942	0.0204928	0.53785	CG17802	up
1.07796	5.95788	5.33975	0.0208444	0.543989	CG6961	up
0.9174	7.01244	5.32318	0.0210436	0.543989	CG10863	up
0.931902	7.9251	5.32011	0.0210807	0.543989	CG14767	up
1.27169	7.89554	5.31746	0.0211128	0.543989	eIF2alpha	up
8.94211	4.70393	5.3134	0.0211621	0.543989	His-Psi:CR33811	up
0.934882	5.13088	5.3123	0.0211754	0.543989	rumi	up
1.09348	5.74949	5.31111	0.0211899	0.543989	Pfdn4	up
3.33278	1.18027	5.29641	0.0213695	0.545827	axo	up
0.933481	6.75061	5.29174	0.0214268	0.545827	dnk	up
1.12313	5.29731	5.27718	0.0216067	0.545827	uzip	up
5.64263	-1.24448	5.26914	0.0217067	0.545827	CG44098	up
1.01366	5.17347	5.26461	0.0217633	0.545827	CG6650	up
0.840221	5.7181	5.26447	0.021765	0.545827	Myo31DF	up
0.870845	6.51822	5.26433	0.0217668	0.545827	nito	up
1.00902	7.07323	5.26271	0.0217871	0.545827	Cand1	up
1.40792	4.18572	5.23458	0.0221422	0.551363	CG17985	up
1.1575	5.68824	5.22495	0.022265	0.551819	Drs	up
1.63108	6.10145	5.22386	0.022279	0.551819	Tim10	up
1.35028	7.71501	5.21347	0.0224125	0.553209	CG13083	up
0.999222	6.82546	5.20682	0.0224985	0.55436	Dlc90F	up
1.01512	6.43252	5.18497	0.0227831	0.559845	Prp19	up
0.958887	6.58661	5.18147	0.022829	0.559845	udt	up
1.18104	3.94964	5.15414	0.023191	0.563212	CG13001	up
1.80457	4.97223	5.14262	0.0233454	0.563212	CG5913	up
4.27123	1.36114	5.13943	0.0233883	0.563212	Syn	up
1.56625	4.5824	5.13527	0.0234444	0.563212	Prp38	up
0.905831	7.6415	5.13433	0.0234572	0.563212	Stat92E	up
7.13806	-3.21059	5.12806	0.023542	0.564286	CG15515	up
0.935895	5.10759	5.12068	0.0236423	0.565729	Irk1	up
1.23324	5.07038	5.09595	0.0239818	0.57054	CG18549	up
1.08376	4.03488	5.08455	0.02414	0.572775	CG6013	up
0.90444	7.20138	5.07621	0.0242563	0.573605	AMPdeam	up
6.97063	-3.20992	5.07301	0.0243011	0.573701	prt	up
0.969631	5.12949	5.05818	0.02451	0.574038	Pez	up
1.09273	6.16678	5.04361	0.0247169	0.574985	brm	up
4.86797	-2.27082	5.0398	0.0247714	0.57517	CG9497	up
1.13629	4.38734	5.02528	0.0249799	0.579056	cid	up
1.05404	4.7846	5.00587	0.0252615	0.580343	CG7745	up
1.24396	7.42848	5.00451	0.0252813	0.580343	Fib	up
0.936463	6.03433	5.00422	0.0252855	0.580343	mmy	up
1.09712	5.86606	5.00148	0.0253257	0.580343	Mob2	up
0.955306	7.44529	4.99945	0.0253554	0.580343	CG8507	up
0.95902	5.13294	4.97942	0.0256506	0.584984	CG2556	up
1.02969	7.96647	4.94934	0.0261007	0.587348	Top1	up
0.851734	6.6931	4.94386	0.0261836	0.587348	Cdc37	up
0.872382	7.85939	4.94028	0.0262378	0.587348	hts	up
6.52075	-1.42399	4.93682	0.0262903	0.587348	CG11891	up
5.84875	2.88378	4.92813	0.0264228	0.588315	His1:CG33858	up
1.43753	5.13051	4.91821	0.026575	0.58886	GILT2	up
0.995558	6.82217	4.91565	0.0266144	0.58886	CG3609	up
0.792917	6.69007	4.91098	0.0266865	0.589529	tum	up
0.898146	6.2509	4.89792	0.026889	0.590339	Mad	up
1.27443	3.94302	4.88756	0.0270508	0.59201	Gal	up
1.09251	5.26538	4.87469	0.0272534	0.594861	Shark	up
1.04336	5.2186	4.86698	0.0273754	0.59548	plx	up
0.806739	6.07509	4.86679	0.0273784	0.59548	su(Hw)	up
0.833766	6.55175	4.84154	0.027782	0.598715	dome	up
1.22507	7.08107	4.82765	0.0280068	0.602637	Cyt-b5	up
6.24826	-2.76989	4.81909	0.0281463	0.604716	CG34205	up
0.885782	6.70383	4.81299	0.028246	0.605935	rept	up
5.179	2.04819	4.80955	0.0283025	0.606197	CG43349	up
0.843695	5.69631	4.8001	0.0284581	0.607287	CG34159	up
0.903836	4.88003	4.79465	0.0285483	0.607287	CG2608	up
0.902125	6.19125	4.7936	0.0285656	0.607287	Tpst	up
0.873229	5.82414	4.78496	0.0287092	0.608271	TH1	up
1.07252	4.30643	4.78034	0.0287865	0.608271	unc-104	up
0.934073	5.37953	4.76613	0.029025	0.610179	Usp15-31	up
0.890297	5.4493	4.76412	0.029059	0.610179	CG3529	up
0.935926	5.18617	4.75677	0.0291832	0.610414	CG8549	up
2.65767	2.62763	4.75631	0.0291911	0.610414	PKD	up
0.907583	6.43751	4.74634	0.0293607	0.610967	SH3PX1	up
1.12686	5.51491	4.74203	0.0294343	0.610967	CG32409	up
0.846795	5.66615	4.7381	0.0295017	0.611369	Tom70	up
1.33229	4.6105	4.73584	0.0295404	0.611369	bigmax	up
0.85499	5.99086	4.73042	0.0296336	0.611501	Rab14	up
1.30354	5.21071	4.71998	0.0298141	0.612794	CG17068	up
1.10921	5.32702	4.71107	0.0299689	0.612794	Kap3	up
0.88598	6.56036	4.70198	0.0301279	0.612794	ssx	up
7.46356	-3.05286	4.70146	0.0301371	0.612794	CG17929	up
2.77164	3.47207	4.69405	0.0302671	0.612794	CG4066	up
4.70495	-1.77584	4.69191	0.0303049	0.612794	CG9701	up
1.11044	4.16607	4.68576	0.0304137	0.613585	Samuel	up
1.12747	3.90261	4.6822	0.0304766	0.613585	CG7183	up
1.57256	5.25233	4.67986	0.0305181	0.613585	CG3008	up
1.11446	4.1752	4.67685	0.0305718	0.613787	CG4733	up
0.865867	7.40824	4.66677	0.0307517	0.615297	Sps1	up
1.38597	5.33799	4.66542	0.030776	0.615297	RpII33	up
1.07703	4.44317	4.6589	0.030893	0.615297	trem	up
1.05716	4.61375	4.65801	0.0309089	0.615297	CG8617	up
1.42035	5.16423	4.64336	0.0311739	0.615573	sli	up
0.958786	4.5449	4.64051	0.0312257	0.615573	CG4622	up
1.44805	4.91409	4.63894	0.0312543	0.615573	CG14232	up
1.59564	2.52646	4.63768	0.0312772	0.615573	CG11539	up
0.891317	5.79793	4.63293	0.0313639	0.615573	eas	up
1.05308	6.08117	4.63083	0.0314024	0.615573	SMC3	up
1.02446	7.22504	4.61844	0.03163	0.616723	CG3902	up
1.92325	4.83404	4.61838	0.0316311	0.616723	gem	up
4.3607	-0.930215	4.61573	0.03168	0.616723	CG33301	up
0.987515	6.76764	4.60756	0.0318313	0.616723	rush	up
3.33353	-0.225218	4.60543	0.031871	0.616723	CG34291	up
7.10803	-3.02576	4.59749	0.0320187	0.616723	CG4613	up
0.774463	5.88739	4.597	0.032028	0.616723	CG8003	up
4.23535	1.35636	4.57896	0.0323669	0.619809	side-IV	up
4.23921	1.16412	4.57025	0.0325319	0.619811	bin	up
0.930623	6.00389	4.56759	0.0325824	0.619811	CG14722	up
5.04804	-2.19919	4.56688	0.0325959	0.619811	CG14423	up
2.70791	4.64324	4.56269	0.0326758	0.619811	NimC1	up
1.17433	4.39104	4.55738	0.0327771	0.619811	Su(var)3-9	up
1.07682	4.21968	4.55688	0.0327867	0.619811	CG12883	up
1.09762	6.94994	4.55297	0.0328618	0.619811	Phf7	up
0.97967	7.89697	4.54533	0.0330087	0.620868	Best2	up
6.54038	-2.58925	4.54351	0.0330437	0.620868	CG8534	up
1.09512	5.70689	4.53635	0.0331822	0.620868	koko	up
0.875401	5.79748	4.53466	0.0332151	0.620868	U2af38	up
0.817094	6.22682	4.51612	0.0335769	0.623217	Sema5c	up
1.27544	4.04547	4.51287	0.0336408	0.623217	Wnt5	up
0.901301	5.40807	4.5111	0.0336755	0.623217	CAH1	up
0.788095	7.05812	4.50164	0.0338624	0.623217	Stim	up
1.14839	9.42702	4.49668	0.0339607	0.623217	Calr	up
0.95801	5.51362	4.49556	0.033983	0.623217	nod	up
1.15596	4.59733	4.47481	0.034398	0.627384	CG9643	up
1.67313	3.71684	4.47424	0.0344095	0.627384	Spn31A	up
1.11977	4.22045	4.47227	0.0344492	0.627384	MED30	up
3.48434	-1.79084	4.47196	0.0344554	0.627384	E(spl)malpha-BFM	up
1.12468	4.80126	4.46787	0.034538	0.627384	sofe	up
1.10223	7.5706	4.46025	0.0346925	0.627384	CG13084	up
1.26642	4.75745	4.45792	0.0347397	0.627384	dwg	up
0.963686	7.06383	4.45659	0.0347668	0.627384	twin	up
1.21891	3.97214	4.4563	0.0347728	0.627384	Spt3	up
0.863717	6.44853	4.45446	0.0348101	0.627384	epsilonCOP	up
1.05863	5.759	4.44907	0.0349203	0.628565	Tak1	up
0.809534	7.01625	4.44531	0.0349973	0.629148	Rab2	up
0.978689	4.56929	4.44085	0.0350889	0.629756	CG10274	up
0.817391	5.63256	4.42615	0.0353923	0.629841	vimar	up
0.907506	7.48715	4.4248	0.0354203	0.629841	eIF3k	up
4.39367	-1.13063	4.42304	0.0354567	0.629841	Pal2	up
1.12281	4.72358	4.42235	0.0354711	0.629841	CG31365	up
1.26927	5.02696	4.41663	0.0355903	0.629841	trus	up
1.11754	5.1662	4.41283	0.0356696	0.629841	ppan	up
6.74366	-3.26826	4.40845	0.0357614	0.629841	CG43845	up
1.95232	3.27293	4.40661	0.0358	0.629841	Ptp36E	up
3.97186	0.220055	4.4045	0.0358442	0.629841	CG13324	up
0.937013	5.26761	4.40432	0.0358479	0.629841	CG10984	up
1.06678	4.23008	4.39961	0.0359471	0.629841	CG15011	up
0.834578	6.94341	4.39952	0.0359491	0.629841	Fim	up
1.09997	5.92053	4.39516	0.036041	0.629841	CG42327	up
0.918683	5.38337	4.38172	0.0363264	0.629841	PIG-S	up
0.802814	6.30432	4.37781	0.0364097	0.629841	AIF	up
6.97511	-2.66934	4.37584	0.0364518	0.629841	CG30479	up
2.01011	1.48906	4.3731	0.0365106	0.629841	CG18789	up
0.817352	5.77902	4.36779	0.0366245	0.631034	Hmgcr	up
1.11941	5.8518	4.3611	0.0367685	0.63197	trbl	up
4.05417	1.62449	4.3494	0.0370219	0.632031	CG12164	up
0.797541	5.89371	4.34763	0.0370605	0.632031	CG17598	up
1.04461	4.59422	4.34626	0.0370904	0.632031	MED6	up
0.862728	6.49381	4.34297	0.0371621	0.632031	put	up
1.18801	9.42273	4.34029	0.0372205	0.632031	Hsp60A	up
0.853005	6.65636	4.32896	0.0374692	0.635318	Srp54k	up
0.935373	5.69213	4.32001	0.0376668	0.635318	crok	up
0.960588	4.5165	4.3192	0.0376845	0.635318	ebd2	up
1.16333	4.19342	4.30677	0.037961	0.636449	CG13807	up
1.05694	5.32537	4.29249	0.0382811	0.636503	Lnk	up
0.969652	4.73395	4.29076	0.0383201	0.636503	CG11178	up
4.857	-0.832245	4.28953	0.0383479	0.636503	Diedel3	up
0.904732	7.36244	4.28444	0.0384628	0.636503	CG18815	up
0.911555	6.07329	4.28191	0.0385201	0.636503	Rnp4F	up
2.53248	1.95914	4.27028	0.0387845	0.637839	Vajk4	up
0.886988	8.03688	4.25031	0.0392433	0.641641	Rpn7	up
1.06341	5.34995	4.24476	0.0393716	0.642993	CG4069	up
1.42281	4.40991	4.24269	0.0394197	0.643033	CG7239	up
0.795195	5.50436	4.22755	0.0397728	0.645804	DCTN4-p62	up
1.03263	3.98769	4.21888	0.0399766	0.647621	CG32485	up
6.00766	-1.74462	4.21156	0.0401494	0.648928	CG42855	up
1.12923	9.08319	4.20811	0.0402311	0.649026	CG13299	up
4.5911	-2.15243	4.20378	0.040334	0.649026	ppk19	up
1.03507	8.68962	4.19043	0.0406529	0.649026	GILT1	up
0.852019	6.17492	4.18891	0.0406892	0.649026	zf30C	up
1.06763	5.27862	4.18479	0.0407882	0.649026	Adk1	up
0.998257	5.34937	4.18438	0.0407982	0.649026	Nsun5	up
0.838896	6.67469	4.17095	0.0411226	0.649026	Cka	up
6.20709	-1.78746	4.16418	0.0412875	0.649026	CG6271	up
0.886432	8.18519	4.1624	0.0413308	0.649026	Prosalpha4	up
5.48953	-2.95521	4.16109	0.0413627	0.649026	Cluap1	up
0.800841	6.65187	4.1572	0.0414579	0.649026	Spt5	up
1.0368	5.21805	4.15095	0.0416111	0.649026	NFAT	up
5.67965	-2.38677	4.14864	0.0416681	0.649026	CG7794	up
4.33899	-2.08681	4.14475	0.0417638	0.649026	Fum4	up
0.969412	4.45073	4.13901	0.0419057	0.649562	Sf3b5	up
3.41053	0.426409	4.13623	0.0419745	0.649562	Mal-A7	up
0.89205	5.10998	4.11464	0.0425135	0.654132	spn-F	up
0.997875	4.43774	4.10894	0.0426571	0.655031	ZIPIC	up
0.993241	5.741	4.10863	0.0426648	0.655031	cal1	up
0.776563	7.30959	4.10107	0.0428562	0.655248	Galphai	up
5.34218	-2.1339	4.09305	0.0430598	0.656092	lovit	up
4.55462	-0.37458	4.08557	0.043251	0.656744	CG8642	up
1.15298	5.44549	4.08459	0.043276	0.656744	Vps20	up
2.24322	2.40671	4.08408	0.043289	0.656744	tau	up
1.18915	3.45848	4.08224	0.0433362	0.656753	CG7685	up
0.881254	8.03663	4.06766	0.0437117	0.658902	Pdha	up
0.766346	5.6913	4.06246	0.0438465	0.659227	CG30020	up
4.27683	-1.37955	4.06	0.0439106	0.659227	CG6405	up
4.0028	1.74819	4.04634	0.0442672	0.660763	HP6	up
2.35737	2.96913	4.04487	0.0443058	0.660763	CG11951	up
0.863967	6.84719	4.03703	0.0445122	0.660763	CG11050	up
1.07186	4.89379	4.03281	0.0446235	0.660763	a	up
1.05625	5.08102	4.03095	0.0446729	0.660763	boca	up
0.757078	7.13606	4.02907	0.0447225	0.660763	CG14207	up
0.795702	6.0643	4.02395	0.0448587	0.660763	egl	up
1.19167	5.64188	4.01492	0.0450993	0.662805	sky	up
0.84499	6.08315	4.01274	0.0451578	0.662826	ATP7	up
0.79807	7.26744	4.00785	0.0452889	0.662826	CG6707	up
0.99987	7.34676	4.00091	0.0454756	0.664621	Ptp10D	up
1.21874	3.62216	3.99704	0.0455803	0.664621	CG15027	up
0.768697	7.40018	3.9963	0.0456001	0.664621	Sgt	up
1.07754	6.93732	3.98479	0.0459128	0.665725	RpII215	up
6.20241	-2.76441	3.98143	0.0460045	0.665725	5.8SrRNA-Psi:CR45849	up
3.0333	1.00831	3.97831	0.0460897	0.665725	miple1	up
1.02089	6.89427	3.97613	0.0461496	0.665725	Mtor	up
1.15584	4.68173	3.97501	0.0461803	0.665725	Coq5	up
0.825661	5.22014	3.97423	0.0462016	0.665725	CG6712	up
0.856436	5.93591	3.9739	0.0462106	0.665725	RnpS1	up
0.929276	4.32619	3.95819	0.0466438	0.668559	CG16865	up
6.3376	-3.33145	3.95702	0.0466764	0.668559	TTLL3B	up
4.14722	1.53712	3.95409	0.0467576	0.668559	rdo	up
0.781089	6.42564	3.94516	0.0470064	0.668559	PpV	up
7.32044	-2.95895	3.945	0.0470109	0.668559	Ir20a	up
0.840473	7.3624	3.94493	0.0470128	0.668559	CG1677	up
6.5889	-3.27649	3.94378	0.047045	0.668559	CG34190	up
0.998736	5.68918	3.9435	0.0470527	0.668559	CG11999	up
0.869161	5.31486	3.9387	0.0471871	0.668559	CG8516	up
0.907132	5.0261	3.93049	0.047418	0.668559	PMP34	up
1.09261	3.90097	3.92834	0.0474788	0.668559	tok	up
1.27894	3.58665	3.92803	0.0474876	0.668559	Trf	up
0.782349	5.57409	3.92298	0.0476304	0.668559	CG11377	up
0.994681	4.6455	3.9221	0.0476554	0.668559	Ac13E	up
4.42437	-2.0159	3.91981	0.0477203	0.668559	CG32829	up
0.874462	5.12416	3.91776	0.0477786	0.668711	CG9044	up
0.905444	4.66004	3.91582	0.0478337	0.668818	Bka	up
1.02068	4.16443	3.90754	0.04807	0.669464	Klp64D	up
1.00557	5.48721	3.90489	0.0481457	0.669606	CG6418	up
1.12264	4.29258	3.89937	0.0483043	0.669606	CG32137	up
0.784502	5.93271	3.89492	0.0484324	0.669606	CG17168	up
6.3554	-3.21738	3.88723	0.0486547	0.669606	CG17173	up
0.911818	5.01241	3.88313	0.0487736	0.669606	mus101	up
5.17816	-2.64294	3.88159	0.0488184	0.669606	CG13010	up
0.799717	5.80369	3.88106	0.0488337	0.669606	rb	up
0.811348	5.09093	3.87605	0.0489796	0.669606	MRG15	up
1.01314	5.98695	3.87594	0.0489828	0.669606	Mys45A	up
0.817266	5.81171	3.87294	0.0490705	0.670154	RhoGAP71E	up
0.770186	5.66306	3.86838	0.049204	0.671121	AdenoK	up
0.726301	6.78129	3.85866	0.0494898	0.673272	TMS1	up
1.21746	5.38282	3.85065	0.0497267	0.67386	Zif	up
0.876557	7.25217	3.85062	0.0497275	0.67386	CG12065	up
0.724132	6.98257	3.84858	0.0497882	0.67386	Sms	up
1.08979	7.13659	3.84554	0.0498785	0.67386	Idh3b	up
0.976168	4.55619	3.84434	0.0499143	0.67386	CG6843	up
0.997559	3.9816	3.84229	0.0499752	0.67386	Prp18	up

### Sheet: up
logFC	logCPM	LR	PValue	FDR	Gene	status
9.67647	4.26472	30.9307	2.67406e-08	7.53764e-05	Sdic2	up
21.7862	2.69956	27.7654	1.36951e-07	0.000275741	IMPPP	up
5.20647	5.01504	21.2234	4.08743e-06	0.00523711	Hsp70Bbb	up
1.6438	6.20489	18.9963	1.30975e-05	0.0138987	BEAF-32	up
13.3349	6.80386	16.3382	5.29842e-05	0.0335995	BicC	up
11.7103	4.2337	16.3249	5.3357e-05	0.0335995	His4:CG33871	up
1.44862	6.36318	14.6792	0.000127447	0.0544175	Rop	up
1.45672	6.50452	14.6234	0.000131275	0.0544175	Tl	up
1.71063	6.12431	14.2504	0.000160028	0.0611116	E2f2	up
1.92435	4.62739	13.6633	0.000218681	0.0770523	Es2	up
12.6229	-0.762556	13.611	0.000224861	0.0772974	CR44839	up
1.6103	5.35122	13.5032	0.00023816	0.0799197	CG5056	up
1.61679	6.4398	13.2723	0.000269356	0.0882861	Gclm	up
1.63834	7.18223	13.1925	0.000281074	0.0898329	CG7483	up
1.7576	5.38526	12.7804	0.000350271	0.102219	CG15812	up
1.43154	6.21967	12.7155	0.000362634	0.102219	CG8173	up
1.48615	4.95771	12.528	0.000400905	0.108661	MsrA	up
2.8861	3.87692	12.1904	0.000480353	0.117668	Nep3	up
12.92	3.22059	12.159	0.000488513	0.117668	CG7071	up
1.4285	5.61225	12.1496	0.000490987	0.117668	CG7523	up
1.58311	6.5749	12.1436	0.000492578	0.117668	retn	up
1.76491	5.61467	11.7676	0.000602712	0.13051	gfzf	up
1.54113	7.51963	11.6805	0.000631592	0.13286	Non2	up
5.83007	3.57844	11.4092	0.000730816	0.151472	NimC2	up
1.55429	5.35967	11.3675	0.000747412	0.152667	M1BP	up
1.69461	6.28887	11.0241	0.000899346	0.176047	nst	up
7.69211	-2.26022	10.8959	0.000963793	0.186078	Ptx1	up
1.26755	7.03342	10.8265	0.00100056	0.186258	MAPk-Ak2	up
6.91264	-1.36638	10.6884	0.00107808	0.186258	CG34301	up
1.51364	5.34005	10.5987	0.00113166	0.192165	Flo2	up
1.52331	4.31193	10.5185	0.00118187	0.195967	CG17029	up
1.47522	5.2978	10.4773	0.00120852	0.198025	mip120	up
1.94024	5.25228	10.2536	0.00136421	0.206787	CG12155	up
1.20625	6.3247	10.1658	0.00143068	0.207876	Su(var)3-7	up
1.96596	6.19628	10.0799	0.00149899	0.210527	Rbm13	up
1.30769	6.46522	10.0573	0.00151743	0.210527	feo	up
6.64847	1.20873	10.0246	0.00154462	0.210527	Pgcl	up
1.76456	7.51576	10.0141	0.00155349	0.210527	CG8108	up
1.33507	6.49504	9.85638	0.00169244	0.2243	EloB	up
1.30842	5.44724	9.84509	0.00170286	0.2243	ssp	up
1.3688	5.35115	9.76428	0.00177935	0.230075	Snap24	up
13.8285	-1.01052	9.66311	0.00188005	0.236584	His1:CG33852	up
9.15114	-2.79607	9.64412	0.00189959	0.236928	CG34382	up
1.63942	4.94973	9.58805	0.00195848	0.240024	Mfap1	up
1.50918	5.48304	9.52993	0.00202148	0.24561	CG5323	up
1.68535	5.84758	9.47705	0.00208058	0.247465	CG31650	up
1.13756	5.74209	9.33007	0.00225424	0.26042	Best1	up
1.38978	5.26879	9.18895	0.0024348	0.270206	CG3223	up
1.1922	5.90048	9.08711	0.00257417	0.274852	CG12391	up
1.57066	5.15639	8.94244	0.00278621	0.286926	atilla	up
1.18443	5.27675	8.94057	0.00278905	0.286926	sowah	up
1.41075	5.29964	8.9252	0.00281263	0.287255	prod	up
1.42057	4.54138	8.78678	0.00303421	0.300298	CG1603	up
1.52467	7.0463	8.76699	0.00306731	0.300298	hang	up
1.34822	6.5929	8.74886	0.00309796	0.300298	parvin	up
8.24951	-1.39376	8.72719	0.00313499	0.300298	scpr-A	up
1.40559	4.91515	8.69956	0.00318287	0.300298	syd	up
1.21897	7.11278	8.69393	0.00319271	0.300298	CHOp24	up
1.17547	6.88725	8.68361	0.00321085	0.300298	Lsm12a	up
1.33267	6.55543	8.66734	0.00323963	0.300298	CG11151	up
1.1887	5.74995	8.649	0.0032724	0.300298	CG4603	up
1.54036	5.95812	8.64408	0.00328125	0.300298	sima	up
1.11308	6.58048	8.5651	0.00342669	0.311585	Hsf	up
1.21283	6.31882	8.53586	0.00348217	0.312597	Hsp22	up
1.3563	6.07289	8.43772	0.00367517	0.325773	eIF6	up
6.05773	-1.50666	8.38897	0.00377504	0.330407	CG2887	up
1.28501	7.62497	8.31687	0.00392785	0.331492	Rab10	up
1.44903	4.4578	8.30425	0.00395524	0.331817	amx	up
1.83199	6.3941	8.24784	0.00408006	0.338477	Hsp70Bc	up
1.35276	4.98628	8.23473	0.00410964	0.338477	CG8004	up
1.09048	6.42174	8.19574	0.00419889	0.338477	pav	up
1.25704	5.06837	8.18824	0.00421629	0.338477	Odj	up
1.14433	5.86923	8.18017	0.00423508	0.338477	Adf1	up
8.75443	-2.64245	8.16309	0.00427514	0.338477	CG13561	up
1.39495	4.95211	8.1569	0.00428976	0.338477	Bgb	up
1.66979	5.25646	8.15027	0.00430547	0.338477	e(y)1	up
1.25334	5.18143	8.14759	0.00431183	0.338477	CG14275	up
1.28105	5.86321	8.13547	0.00434075	0.338477	CG8010	up
1.49283	5.57522	8.12513	0.00436559	0.338477	crim	up
1.40151	5.11839	8.11301	0.00439487	0.338477	Pde11	up
1.21209	6.19741	8.09183	0.00444652	0.340413	RhoGAP92B	up
1.22376	7.33404	8.07416	0.00449009	0.340413	CG1440	up
1.3287	6.24179	8.04099	0.00457306	0.340413	Dref	up
1.48705	7.59497	8.01585	0.00463698	0.340588	l(1)G0193	up
1.43686	6.49739	7.98832	0.00470801	0.343807	scra	up
1.46133	4.40342	7.92666	0.00487116	0.353372	DCAF12	up
1.50703	4.40074	7.8775	0.00500536	0.358772	CG1024	up
9.54318	-2.78401	7.85781	0.00506015	0.358772	Sox15	up
1.29167	6.42583	7.84173	0.00510537	0.358772	CG1737	up
2.01136	4.37509	7.79528	0.00523829	0.358772	RpS19b	up
1.59301	4.28953	7.73794	0.00540725	0.359945	Eaf6	up
1.13613	5.5584	7.72971	0.00543195	0.359945	CTCF	up
1.38182	5.54271	7.72496	0.00544625	0.359945	Jra	up
1.17675	6.72276	7.70375	0.00551062	0.359945	Synd	up
2.04469	5.76105	7.69186	0.00554704	0.360202	Sas10	up
1.38511	7.84526	7.67398	0.00560227	0.360508	cher	up
1.54676	6.33206	7.64179	0.00570312	0.361446	icln	up
1.43114	4.62926	7.63482	0.00572521	0.361446	GIIIspla2	up
1.39516	8.08436	7.60428	0.00582301	0.361446	AGO2	up
1.16413	5.53056	7.56625	0.00594714	0.361446	Klp67A	up
1.11632	5.31133	7.56048	0.0059662	0.361446	CG10616	up
1.02819	5.77472	7.54963	0.00600225	0.361446	CG12213	up
5.04802	-1.93302	7.54231	0.00602666	0.361446	Cht7	up
1.11645	5.43304	7.53434	0.0060534	0.361511	CG1812	up
1.16062	6.02778	7.51961	0.0061031	0.362775	CG14688	up
8.15236	-1.92174	7.50529	0.00615179	0.362775	CG16978	up
2.25199	7.21158	7.46433	0.00629334	0.36744	CG13096	up
1.6451	4.03249	7.41168	0.00648016	0.367912	CG7974	up
1.00833	7.11839	7.39791	0.00652998	0.368134	Txl	up
1.22677	7.13231	7.37331	0.00661989	0.369703	CG15347	up
7.08381	-1.56837	7.3688	0.00663651	0.369703	Pkg21D	up
1.17311	5.18965	7.33064	0.00677889	0.374051	CG12795	up
5.86225	-0.469146	7.32264	0.00680915	0.374051	CG12540	up
1.08873	5.69009	7.31959	0.00682071	0.374051	veli	up
1.31345	5.36211	7.30101	0.00689159	0.376473	thoc7	up
1.04347	6.49982	7.27477	0.00699297	0.379044	Rok	up
1.05864	6.81748	7.25227	0.00708114	0.379044	bgm	up
1.03294	7.47207	7.25217	0.00708154	0.379044	kuk	up
1.46274	6.38626	7.24749	0.00710002	0.379044	CSN6	up
1.3918	5.32631	7.23033	0.0071682	0.379299	CG14711	up
1.53586	5.65064	7.23012	0.00716903	0.379299	CG8814	up
1.42311	4.19973	7.22599	0.00718554	0.379299	Sgf29	up
1.07471	5.20093	7.21531	0.00722844	0.380141	CG9945	up
1.24791	5.30839	7.20464	0.00727155	0.380238	D19A	up
1.13532	7.48357	7.20093	0.00728658	0.380238	bif	up
1.0501	5.69606	7.19069	0.00732829	0.380238	CG32486	up
1.92083	4.14683	7.16858	0.00741914	0.380238	CG6179	up
8.25686	-2.85587	7.14716	0.0075083	0.382029	CG3123	up
1.02027	6.51694	7.11985	0.00762352	0.384807	Ptpmeg2	up
1.87954	3.29936	7.11083	0.00766195	0.384807	CG10959	up
6.47698	-1.25375	7.06601	0.00785602	0.388501	Oatp58Da	up
4.4923	8.96366	7.04486	0.0079493	0.389125	5.8SrRNA-Psi:CR45854	up
1.10255	6.43333	7.03817	0.00797907	0.389125	schlank	up
4.18983	-1.45662	7.01586	0.00807908	0.392643	CR41506	up
1.41777	4.42903	6.99155	0.00818954	0.394604	isoQC	up
1.11991	5.34667	6.95716	0.00834846	0.396097	Ada3	up
5.17474	2.14839	6.95149	0.00837497	0.396097	CG14072	up
6.24811	-2.07922	6.86559	0.00878714	0.410166	nAChRbeta2	up
1.33336	5.24854	6.86483	0.00879084	0.410166	hebe	up
1.30864	5.61196	6.78118	0.00921237	0.417489	CG14184	up
6.48283	-1.99461	6.76146	0.00931475	0.420776	CG17570	up
4.40622	2.60333	6.75215	0.00936346	0.421625	CG30031	up
1.23761	4.75462	6.70465	0.00961616	0.426195	MED20	up
0.935941	6.4732	6.67969	0.00975177	0.429505	Snx1	up
1.15391	6.54535	6.61689	0.0101016	0.436989	CG6966	up
1.25589	4.12917	6.61237	0.0101273	0.436989	pon	up
1.07103	5.91895	6.59745	0.0102125	0.436989	Patronin	up
6.66604	-2.27025	6.59002	0.0102552	0.436989	nol	up
1.03725	5.79734	6.57798	0.0103248	0.436989	Duba	up
1.30403	6.23203	6.55952	0.0104324	0.439189	Saf-B	up
1.17788	7.49908	6.55495	0.0104593	0.439189	Vha36-1	up
1.26755	7.07654	6.55309	0.0104702	0.439189	Ptp61F	up
6.23142	-1.65101	6.5312	0.0105998	0.440861	CG13313	up
2.13089	2.67528	6.52005	0.0106665	0.440861	otk2	up
1.29271	9.73216	6.51265	0.010711	0.441406	fabp	up
2.7363	2.55515	6.49964	0.0107896	0.443038	CG6225	up
1.12167	6.04736	6.49062	0.0108445	0.443038	MESK2	up
1.44489	6.95036	6.49011	0.0108476	0.443038	RanGAP	up
0.99488	5.94978	6.48541	0.0108763	0.443038	CG17660	up
7.59991	-2.46424	6.46497	0.0110022	0.444427	CG15773	up
1.15487	6.20085	6.46283	0.0110154	0.444427	mRNA-cap	up
1.19508	5.23006	6.44076	0.0111531	0.445973	Rpb8	up
1.33581	4.73319	6.43916	0.0111632	0.445973	snRNP-U1-C	up
1.45355	7.07053	6.43809	0.0111699	0.445973	Hsp68	up
1.12813	5.39669	6.34367	0.0117801	0.464966	Brms1	up
5.92837	-0.917921	6.3315	0.0118612	0.464966	chp	up
1.16796	4.65206	6.32921	0.0118765	0.464966	NC2alpha	up
1.32655	5.51423	6.28725	0.012161	0.46958	CG18600	up
1.10512	5.62115	6.27751	0.012228	0.469954	CG16868	up
1.44801	6.33275	6.27615	0.0122373	0.469954	CG10055	up
1.39248	3.89181	6.25899	0.0123564	0.471061	Aven	up
5.25986	-1.38847	6.24851	0.0124298	0.471061	CG15894	up
1.03943	7.24971	6.23799	0.0125039	0.472465	AP-1-2beta	up
1.21414	5.47972	6.20229	0.0127585	0.476804	dsh	up
0.999376	6.33755	6.19823	0.0127878	0.476804	AP-1gamma	up
10.2861	-0.360631	6.17712	0.0129413	0.479985	Pstk	up
1.23441	5.37651	6.1527	0.0131211	0.485338	Flacc	up
3.03216	3.11849	6.13737	0.0132354	0.485781	Dscam4	up
0.983537	6.45865	6.12754	0.0133092	0.486224	Vps26	up
1.16376	5.52797	6.11752	0.0133849	0.487458	Vps28	up
1.38547	5.22318	6.08887	0.0136036	0.489207	RIOK1	up
2.0763	3.78847	6.07808	0.013687	0.489207	CG9813	up
4.95247	0.565252	6.07798	0.0136877	0.489207	CG9826	up
7.71799	0.387307	6.06495	0.0137891	0.489207	seq	up
1.05363	5.68233	6.05854	0.0138392	0.489207	l(2)dtl	up
1.44367	5.70206	6.05588	0.0138601	0.489207	egr	up
1.14228	4.27633	6.04534	0.0139431	0.489207	GXIVsPLA2	up
0.962295	5.71403	6.03078	0.0140585	0.489207	CG2972	up
1.78206	3.46151	6.02653	0.0140924	0.489207	rst	up
0.953258	7.57679	5.95529	0.0146732	0.503167	cact	up
1.10044	7.62855	5.93033	0.0148824	0.505429	woc	up
0.937159	5.7701	5.91682	0.014997	0.505609	dlp	up
1.06037	6.2577	5.91573	0.0150063	0.505609	Cpes	up
1.07634	5.538	5.91403	0.0150208	0.505609	RIOK2	up
9.2435	3.52202	5.89947	0.0151454	0.50705	His-Psi:CR33867	up
0.952299	5.21098	5.89771	0.0151606	0.50705	Bet3	up
5.20208	-1.58591	5.89327	0.0151988	0.50705	CG10910	up
0.954054	5.96794	5.88105	0.0153047	0.50705	magu	up
8.10406	-2.67278	5.87726	0.0153377	0.50705	Or85a	up
1.2018	5.59804	5.87448	0.0153619	0.50705	Fdx2	up
1.01236	6.62483	5.86511	0.0154439	0.508567	TfIIA-L	up
9.82419	-2.24558	5.82441	0.0158053	0.509944	Sdic4	up
1.22064	8.49883	5.80444	0.0159858	0.509944	COX5A	up
0.868625	6.05958	5.79289	0.0160911	0.509944	dock	up
7.1358	-2.68334	5.78663	0.0161485	0.509944	FucTC	up
0.977966	5.99462	5.78145	0.0161962	0.509944	EDTP	up
1.14145	4.65712	5.78118	0.0161987	0.509944	CG12259	up
5.14926	0.351593	5.77778	0.01623	0.509944	Ugt37A3	up
6.5169	-2.45684	5.7731	0.0162733	0.509944	CG14957	up
0.979509	5.57246	5.76738	0.0163264	0.509944	TBCB	up
5.28759	3.47619	5.76505	0.0163481	0.509944	Hsp70Ba	up
1.43112	8.85734	5.761	0.0163857	0.509944	Fkbp39	up
8.97526	-2.81026	5.76073	0.0163882	0.509944	CG34456	up
1.31815	3.93346	5.73459	0.016634	0.511185	Sec20	up
1.34481	5.28526	5.73345	0.0166447	0.511185	Mvd	up
0.928687	6.91507	5.72395	0.016735	0.511185	jigr1	up
4.94208	-1.93288	5.71597	0.0168113	0.511747	CG11670	up
1.29974	5.74075	5.70659	0.0169014	0.512998	CG9641	up
1.50684	6.86679	5.69693	0.0169946	0.512998	alc	up
1.02543	4.93737	5.69658	0.016998	0.512998	CG7326	up
1.09203	5.17605	5.69265	0.0170361	0.513049	Sce	up
1.11836	5.54961	5.67923	0.0171669	0.51427	AcCoAS	up
8.377	0.384678	5.67774	0.0171814	0.51427	pre-mod(mdg4)-C	up
1.10388	5.77753	5.66399	0.0173167	0.515167	NTPase	up
1.20908	9.688	5.65924	0.0173636	0.515206	Ubi-p5E	up
1.08745	6.1595	5.65361	0.0174195	0.515778	CG7656	up
0.950987	6.94403	5.64838	0.0174715	0.5159	cpa	up
7.25628	-3.15393	5.62776	0.0176782	0.517998	CG2150	up
1.20666	5.26056	5.6055	0.0179042	0.520978	CG9609	up
1.25743	4.15745	5.59267	0.0180358	0.521624	CG4313	up
1.20466	6.95543	5.59031	0.0180601	0.521624	cue	up
1.50159	4.42999	5.59022	0.018061	0.521624	CG5180	up
1.09447	6.21409	5.56732	0.0182988	0.525064	Trl	up
1.21829	7.38931	5.56051	0.01837	0.525064	Pgd	up
4.84971	-1.29906	5.55024	0.0184782	0.525064	rn	up
7.61806	-3.13898	5.5287	0.018707	0.52837	CG17991	up
1.03626	7.16942	5.51594	0.018844	0.529588	Ras85D	up
1.13459	7.08354	5.51168	0.0188899	0.529588	Sep2	up
1.06439	5.41433	5.50381	0.0189751	0.529588	Yippee	up
1.05583	6.64015	5.50377	0.0189756	0.529588	vnc	up
1.13956	5.03532	5.48552	0.0191746	0.531033	CG3548	up
4.78803	1.05812	5.47151	0.019329	0.534162	CG34334	up
0.82553	6.35193	5.4455	0.0196188	0.53785	pbl	up
1.22336	5.40934	5.43998	0.0196809	0.53785	Wdr82	up
1.1315	7.95679	5.43592	0.0197266	0.53785	Lac	up
4.65411	0.114963	5.41451	0.01997	0.53785	CG8519	up
1.12465	4.8071	5.40938	0.0200288	0.53785	Gmer	up
0.960544	5.56192	5.38077	0.0203599	0.53785	Gs1l	up
1.58514	4.11182	5.37827	0.0203891	0.53785	CG10795	up
1.07164	6.57774	5.37538	0.0204229	0.53785	Mbs	up
0.983981	4.79777	5.37001	0.0204859	0.53785	Cdc6	up
1.35211	3.61571	5.36942	0.0204928	0.53785	CG17802	up
1.07796	5.95788	5.33975	0.0208444	0.543989	CG6961	up
0.9174	7.01244	5.32318	0.0210436	0.543989	CG10863	up
0.931902	7.9251	5.32011	0.0210807	0.543989	CG14767	up
1.27169	7.89554	5.31746	0.0211128	0.543989	eIF2alpha	up
8.94211	4.70393	5.3134	0.0211621	0.543989	His-Psi:CR33811	up
0.934882	5.13088	5.3123	0.0211754	0.543989	rumi	up
1.09348	5.74949	5.31111	0.0211899	0.543989	Pfdn4	up
3.33278	1.18027	5.29641	0.0213695	0.545827	axo	up
0.933481	6.75061	5.29174	0.0214268	0.545827	dnk	up
1.12313	5.29731	5.27718	0.0216067	0.545827	uzip	up
5.64263	-1.24448	5.26914	0.0217067	0.545827	CG44098	up
1.01366	5.17347	5.26461	0.0217633	0.545827	CG6650	up
0.840221	5.7181	5.26447	0.021765	0.545827	Myo31DF	up
0.870845	6.51822	5.26433	0.0217668	0.545827	nito	up
1.00902	7.07323	5.26271	0.0217871	0.545827	Cand1	up
1.40792	4.18572	5.23458	0.0221422	0.551363	CG17985	up
1.1575	5.68824	5.22495	0.022265	0.551819	Drs	up
1.63108	6.10145	5.22386	0.022279	0.551819	Tim10	up
1.35028	7.71501	5.21347	0.0224125	0.553209	CG13083	up
0.999222	6.82546	5.20682	0.0224985	0.55436	Dlc90F	up
1.01512	6.43252	5.18497	0.0227831	0.559845	Prp19	up
0.958887	6.58661	5.18147	0.022829	0.559845	udt	up
1.18104	3.94964	5.15414	0.023191	0.563212	CG13001	up
1.80457	4.97223	5.14262	0.0233454	0.563212	CG5913	up
4.27123	1.36114	5.13943	0.0233883	0.563212	Syn	up
1.56625	4.5824	5.13527	0.0234444	0.563212	Prp38	up
0.905831	7.6415	5.13433	0.0234572	0.563212	Stat92E	up
7.13806	-3.21059	5.12806	0.023542	0.564286	CG15515	up
0.935895	5.10759	5.12068	0.0236423	0.565729	Irk1	up
1.23324	5.07038	5.09595	0.0239818	0.57054	CG18549	up
1.08376	4.03488	5.08455	0.02414	0.572775	CG6013	up
0.90444	7.20138	5.07621	0.0242563	0.573605	AMPdeam	up
6.97063	-3.20992	5.07301	0.0243011	0.573701	prt	up
0.969631	5.12949	5.05818	0.02451	0.574038	Pez	up
1.09273	6.16678	5.04361	0.0247169	0.574985	brm	up
4.86797	-2.27082	5.0398	0.0247714	0.57517	CG9497	up
1.13629	4.38734	5.02528	0.0249799	0.579056	cid	up
1.05404	4.7846	5.00587	0.0252615	0.580343	CG7745	up
1.24396	7.42848	5.00451	0.0252813	0.580343	Fib	up
0.936463	6.03433	5.00422	0.0252855	0.580343	mmy	up
1.09712	5.86606	5.00148	0.0253257	0.580343	Mob2	up
0.955306	7.44529	4.99945	0.0253554	0.580343	CG8507	up
0.95902	5.13294	4.97942	0.0256506	0.584984	CG2556	up
1.02969	7.96647	4.94934	0.0261007	0.587348	Top1	up
0.851734	6.6931	4.94386	0.0261836	0.587348	Cdc37	up
0.872382	7.85939	4.94028	0.0262378	0.587348	hts	up
6.52075	-1.42399	4.93682	0.0262903	0.587348	CG11891	up
5.84875	2.88378	4.92813	0.0264228	0.588315	His1:CG33858	up
1.43753	5.13051	4.91821	0.026575	0.58886	GILT2	up
0.995558	6.82217	4.91565	0.0266144	0.58886	CG3609	up
0.792917	6.69007	4.91098	0.0266865	0.589529	tum	up
0.898146	6.2509	4.89792	0.026889	0.590339	Mad	up
1.27443	3.94302	4.88756	0.0270508	0.59201	Gal	up
1.09251	5.26538	4.87469	0.0272534	0.594861	Shark	up
1.04336	5.2186	4.86698	0.0273754	0.59548	plx	up
0.806739	6.07509	4.86679	0.0273784	0.59548	su(Hw)	up
0.833766	6.55175	4.84154	0.027782	0.598715	dome	up
1.22507	7.08107	4.82765	0.0280068	0.602637	Cyt-b5	up
6.24826	-2.76989	4.81909	0.0281463	0.604716	CG34205	up
0.885782	6.70383	4.81299	0.028246	0.605935	rept	up
5.179	2.04819	4.80955	0.0283025	0.606197	CG43349	up
0.843695	5.69631	4.8001	0.0284581	0.607287	CG34159	up
0.903836	4.88003	4.79465	0.0285483	0.607287	CG2608	up
0.902125	6.19125	4.7936	0.0285656	0.607287	Tpst	up
0.873229	5.82414	4.78496	0.0287092	0.608271	TH1	up
1.07252	4.30643	4.78034	0.0287865	0.608271	unc-104	up
0.934073	5.37953	4.76613	0.029025	0.610179	Usp15-31	up
0.890297	5.4493	4.76412	0.029059	0.610179	CG3529	up
0.935926	5.18617	4.75677	0.0291832	0.610414	CG8549	up
2.65767	2.62763	4.75631	0.0291911	0.610414	PKD	up
0.907583	6.43751	4.74634	0.0293607	0.610967	SH3PX1	up
1.12686	5.51491	4.74203	0.0294343	0.610967	CG32409	up
0.846795	5.66615	4.7381	0.0295017	0.611369	Tom70	up
1.33229	4.6105	4.73584	0.0295404	0.611369	bigmax	up
0.85499	5.99086	4.73042	0.0296336	0.611501	Rab14	up
1.30354	5.21071	4.71998	0.0298141	0.612794	CG17068	up
1.10921	5.32702	4.71107	0.0299689	0.612794	Kap3	up
0.88598	6.56036	4.70198	0.0301279	0.612794	ssx	up
7.46356	-3.05286	4.70146	0.0301371	0.612794	CG17929	up
2.77164	3.47207	4.69405	0.0302671	0.612794	CG4066	up
4.70495	-1.77584	4.69191	0.0303049	0.612794	CG9701	up
1.11044	4.16607	4.68576	0.0304137	0.613585	Samuel	up
1.12747	3.90261	4.6822	0.0304766	0.613585	CG7183	up
1.57256	5.25233	4.67986	0.0305181	0.613585	CG3008	up
1.11446	4.1752	4.67685	0.0305718	0.613787	CG4733	up
0.865867	7.40824	4.66677	0.0307517	0.615297	Sps1	up
1.38597	5.33799	4.66542	0.030776	0.615297	RpII33	up
1.07703	4.44317	4.6589	0.030893	0.615297	trem	up
1.05716	4.61375	4.65801	0.0309089	0.615297	CG8617	up
1.42035	5.16423	4.64336	0.0311739	0.615573	sli	up
0.958786	4.5449	4.64051	0.0312257	0.615573	CG4622	up
1.44805	4.91409	4.63894	0.0312543	0.615573	CG14232	up
1.59564	2.52646	4.63768	0.0312772	0.615573	CG11539	up
0.891317	5.79793	4.63293	0.0313639	0.615573	eas	up
1.05308	6.08117	4.63083	0.0314024	0.615573	SMC3	up
1.02446	7.22504	4.61844	0.03163	0.616723	CG3902	up
1.92325	4.83404	4.61838	0.0316311	0.616723	gem	up
4.3607	-0.930215	4.61573	0.03168	0.616723	CG33301	up
0.987515	6.76764	4.60756	0.0318313	0.616723	rush	up
3.33353	-0.225218	4.60543	0.031871	0.616723	CG34291	up
7.10803	-3.02576	4.59749	0.0320187	0.616723	CG4613	up
0.774463	5.88739	4.597	0.032028	0.616723	CG8003	up
4.23535	1.35636	4.57896	0.0323669	0.619809	side-IV	up
4.23921	1.16412	4.57025	0.0325319	0.619811	bin	up
0.930623	6.00389	4.56759	0.0325824	0.619811	CG14722	up
5.04804	-2.19919	4.56688	0.0325959	0.619811	CG14423	up
2.70791	4.64324	4.56269	0.0326758	0.619811	NimC1	up
1.17433	4.39104	4.55738	0.0327771	0.619811	Su(var)3-9	up
1.07682	4.21968	4.55688	0.0327867	0.619811	CG12883	up
1.09762	6.94994	4.55297	0.0328618	0.619811	Phf7	up
0.97967	7.89697	4.54533	0.0330087	0.620868	Best2	up
6.54038	-2.58925	4.54351	0.0330437	0.620868	CG8534	up
1.09512	5.70689	4.53635	0.0331822	0.620868	koko	up
0.875401	5.79748	4.53466	0.0332151	0.620868	U2af38	up
0.817094	6.22682	4.51612	0.0335769	0.623217	Sema5c	up
1.27544	4.04547	4.51287	0.0336408	0.623217	Wnt5	up
0.901301	5.40807	4.5111	0.0336755	0.623217	CAH1	up
0.788095	7.05812	4.50164	0.0338624	0.623217	Stim	up
1.14839	9.42702	4.49668	0.0339607	0.623217	Calr	up
0.95801	5.51362	4.49556	0.033983	0.623217	nod	up
1.15596	4.59733	4.47481	0.034398	0.627384	CG9643	up
1.67313	3.71684	4.47424	0.0344095	0.627384	Spn31A	up
1.11977	4.22045	4.47227	0.0344492	0.627384	MED30	up
3.48434	-1.79084	4.47196	0.0344554	0.627384	E(spl)malpha-BFM	up
1.12468	4.80126	4.46787	0.034538	0.627384	sofe	up
1.10223	7.5706	4.46025	0.0346925	0.627384	CG13084	up
1.26642	4.75745	4.45792	0.0347397	0.627384	dwg	up
0.963686	7.06383	4.45659	0.0347668	0.627384	twin	up
1.21891	3.97214	4.4563	0.0347728	0.627384	Spt3	up
0.863717	6.44853	4.45446	0.0348101	0.627384	epsilonCOP	up
1.05863	5.759	4.44907	0.0349203	0.628565	Tak1	up
0.809534	7.01625	4.44531	0.0349973	0.629148	Rab2	up
0.978689	4.56929	4.44085	0.0350889	0.629756	CG10274	up
0.817391	5.63256	4.42615	0.0353923	0.629841	vimar	up
0.907506	7.48715	4.4248	0.0354203	0.629841	eIF3k	up
4.39367	-1.13063	4.42304	0.0354567	0.629841	Pal2	up
1.12281	4.72358	4.42235	0.0354711	0.629841	CG31365	up
1.26927	5.02696	4.41663	0.0355903	0.629841	trus	up
1.11754	5.1662	4.41283	0.0356696	0.629841	ppan	up
6.74366	-3.26826	4.40845	0.0357614	0.629841	CG43845	up
1.95232	3.27293	4.40661	0.0358	0.629841	Ptp36E	up
3.97186	0.220055	4.4045	0.0358442	0.629841	CG13324	up
0.937013	5.26761	4.40432	0.0358479	0.629841	CG10984	up
1.06678	4.23008	4.39961	0.0359471	0.629841	CG15011	up
0.834578	6.94341	4.39952	0.0359491	0.629841	Fim	up
1.09997	5.92053	4.39516	0.036041	0.629841	CG42327	up
0.918683	5.38337	4.38172	0.0363264	0.629841	PIG-S	up
0.802814	6.30432	4.37781	0.0364097	0.629841	AIF	up
6.97511	-2.66934	4.37584	0.0364518	0.629841	CG30479	up
2.01011	1.48906	4.3731	0.0365106	0.629841	CG18789	up
0.817352	5.77902	4.36779	0.0366245	0.631034	Hmgcr	up
1.11941	5.8518	4.3611	0.0367685	0.63197	trbl	up
4.05417	1.62449	4.3494	0.0370219	0.632031	CG12164	up
0.797541	5.89371	4.34763	0.0370605	0.632031	CG17598	up
1.04461	4.59422	4.34626	0.0370904	0.632031	MED6	up
0.862728	6.49381	4.34297	0.0371621	0.632031	put	up
1.18801	9.42273	4.34029	0.0372205	0.632031	Hsp60A	up
0.853005	6.65636	4.32896	0.0374692	0.635318	Srp54k	up
0.935373	5.69213	4.32001	0.0376668	0.635318	crok	up
0.960588	4.5165	4.3192	0.0376845	0.635318	ebd2	up
1.16333	4.19342	4.30677	0.037961	0.636449	CG13807	up
1.05694	5.32537	4.29249	0.0382811	0.636503	Lnk	up
0.969652	4.73395	4.29076	0.0383201	0.636503	CG11178	up
4.857	-0.832245	4.28953	0.0383479	0.636503	Diedel3	up
0.904732	7.36244	4.28444	0.0384628	0.636503	CG18815	up
0.911555	6.07329	4.28191	0.0385201	0.636503	Rnp4F	up
2.53248	1.95914	4.27028	0.0387845	0.637839	Vajk4	up
0.886988	8.03688	4.25031	0.0392433	0.641641	Rpn7	up
1.06341	5.34995	4.24476	0.0393716	0.642993	CG4069	up
1.42281	4.40991	4.24269	0.0394197	0.643033	CG7239	up
0.795195	5.50436	4.22755	0.0397728	0.645804	DCTN4-p62	up
1.03263	3.98769	4.21888	0.0399766	0.647621	CG32485	up
6.00766	-1.74462	4.21156	0.0401494	0.648928	CG42855	up
1.12923	9.08319	4.20811	0.0402311	0.649026	CG13299	up
4.5911	-2.15243	4.20378	0.040334	0.649026	ppk19	up
1.03507	8.68962	4.19043	0.0406529	0.649026	GILT1	up
0.852019	6.17492	4.18891	0.0406892	0.649026	zf30C	up
1.06763	5.27862	4.18479	0.0407882	0.649026	Adk1	up
0.998257	5.34937	4.18438	0.0407982	0.649026	Nsun5	up
0.838896	6.67469	4.17095	0.0411226	0.649026	Cka	up
6.20709	-1.78746	4.16418	0.0412875	0.649026	CG6271	up
0.886432	8.18519	4.1624	0.0413308	0.649026	Prosalpha4	up
5.48953	-2.95521	4.16109	0.0413627	0.649026	Cluap1	up
0.800841	6.65187	4.1572	0.0414579	0.649026	Spt5	up
1.0368	5.21805	4.15095	0.0416111	0.649026	NFAT	up
5.67965	-2.38677	4.14864	0.0416681	0.649026	CG7794	up
4.33899	-2.08681	4.14475	0.0417638	0.649026	Fum4	up
0.969412	4.45073	4.13901	0.0419057	0.649562	Sf3b5	up
3.41053	0.426409	4.13623	0.0419745	0.649562	Mal-A7	up
0.89205	5.10998	4.11464	0.0425135	0.654132	spn-F	up
0.997875	4.43774	4.10894	0.0426571	0.655031	ZIPIC	up
0.993241	5.741	4.10863	0.0426648	0.655031	cal1	up
0.776563	7.30959	4.10107	0.0428562	0.655248	Galphai	up
5.34218	-2.1339	4.09305	0.0430598	0.656092	lovit	up
4.55462	-0.37458	4.08557	0.043251	0.656744	CG8642	up
1.15298	5.44549	4.08459	0.043276	0.656744	Vps20	up
2.24322	2.40671	4.08408	0.043289	0.656744	tau	up
1.18915	3.45848	4.08224	0.0433362	0.656753	CG7685	up
0.881254	8.03663	4.06766	0.0437117	0.658902	Pdha	up
0.766346	5.6913	4.06246	0.0438465	0.659227	CG30020	up
4.27683	-1.37955	4.06	0.0439106	0.659227	CG6405	up
4.0028	1.74819	4.04634	0.0442672	0.660763	HP6	up
2.35737	2.96913	4.04487	0.0443058	0.660763	CG11951	up
0.863967	6.84719	4.03703	0.0445122	0.660763	CG11050	up
1.07186	4.89379	4.03281	0.0446235	0.660763	a	up
1.05625	5.08102	4.03095	0.0446729	0.660763	boca	up
0.757078	7.13606	4.02907	0.0447225	0.660763	CG14207	up
0.795702	6.0643	4.02395	0.0448587	0.660763	egl	up
1.19167	5.64188	4.01492	0.0450993	0.662805	sky	up
0.84499	6.08315	4.01274	0.0451578	0.662826	ATP7	up
0.79807	7.26744	4.00785	0.0452889	0.662826	CG6707	up
0.99987	7.34676	4.00091	0.0454756	0.664621	Ptp10D	up
1.21874	3.62216	3.99704	0.0455803	0.664621	CG15027	up
0.768697	7.40018	3.9963	0.0456001	0.664621	Sgt	up
1.07754	6.93732	3.98479	0.0459128	0.665725	RpII215	up
6.20241	-2.76441	3.98143	0.0460045	0.665725	5.8SrRNA-Psi:CR45849	up
3.0333	1.00831	3.97831	0.0460897	0.665725	miple1	up
1.02089	6.89427	3.97613	0.0461496	0.665725	Mtor	up
1.15584	4.68173	3.97501	0.0461803	0.665725	Coq5	up
0.825661	5.22014	3.97423	0.0462016	0.665725	CG6712	up
0.856436	5.93591	3.9739	0.0462106	0.665725	RnpS1	up
0.929276	4.32619	3.95819	0.0466438	0.668559	CG16865	up
6.3376	-3.33145	3.95702	0.0466764	0.668559	TTLL3B	up
4.14722	1.53712	3.95409	0.0467576	0.668559	rdo	up
0.781089	6.42564	3.94516	0.0470064	0.668559	PpV	up
7.32044	-2.95895	3.945	0.0470109	0.668559	Ir20a	up
0.840473	7.3624	3.94493	0.0470128	0.668559	CG1677	up
6.5889	-3.27649	3.94378	0.047045	0.668559	CG34190	up
0.998736	5.68918	3.9435	0.0470527	0.668559	CG11999	up
0.869161	5.31486	3.9387	0.0471871	0.668559	CG8516	up
0.907132	5.0261	3.93049	0.047418	0.668559	PMP34	up
1.09261	3.90097	3.92834	0.0474788	0.668559	tok	up
1.27894	3.58665	3.92803	0.0474876	0.668559	Trf	up
0.782349	5.57409	3.92298	0.0476304	0.668559	CG11377	up
0.994681	4.6455	3.9221	0.0476554	0.668559	Ac13E	up
4.42437	-2.0159	3.91981	0.0477203	0.668559	CG32829	up
0.874462	5.12416	3.91776	0.0477786	0.668711	CG9044	up
0.905444	4.66004	3.91582	0.0478337	0.668818	Bka	up
1.02068	4.16443	3.90754	0.04807	0.669464	Klp64D	up
1.00557	5.48721	3.90489	0.0481457	0.669606	CG6418	up
1.12264	4.29258	3.89937	0.0483043	0.669606	CG32137	up
0.784502	5.93271	3.89492	0.0484324	0.669606	CG17168	up
6.3554	-3.21738	3.88723	0.0486547	0.669606	CG17173	up
0.911818	5.01241	3.88313	0.0487736	0.669606	mus101	up
5.17816	-2.64294	3.88159	0.0488184	0.669606	CG13010	up
0.799717	5.80369	3.88106	0.0488337	0.669606	rb	up
0.811348	5.09093	3.87605	0.0489796	0.669606	MRG15	up
1.01314	5.98695	3.87594	0.0489828	0.669606	Mys45A	up
0.817266	5.81171	3.87294	0.0490705	0.670154	RhoGAP71E	up
0.770186	5.66306	3.86838	0.049204	0.671121	AdenoK	up
0.726301	6.78129	3.85866	0.0494898	0.673272	TMS1	up
1.21746	5.38282	3.85065	0.0497267	0.67386	Zif	up
0.876557	7.25217	3.85062	0.0497275	0.67386	CG12065	up
0.724132	6.98257	3.84858	0.0497882	0.67386	Sms	up
1.08979	7.13659	3.84554	0.0498785	0.67386	Idh3b	up
0.976168	4.55619	3.84434	0.0499143	0.67386	CG6843	up
0.997559	3.9816	3.84229	0.0499752	0.67386	Prp18	up

### Sheet: down
logFC	logCPM	LR	PValue	FDR	Gene	status
-9.51326	4.96246	69.6594	7.04815e-17	9.93366e-13	Pif1B	down
-12.2685	4.90313	57.9119	2.74121e-14	1.93173e-10	CR41454	down
-22.6728	2.79495	39.3256	3.58712e-10	1.68523e-06	CG40439	down
-3.82134	3.98025	34.9333	3.41199e-09	1.20221e-05	CG12592	down
-9.58862	2.82521	28.3667	1.00377e-07	0.000235787	pre-mod(mdg4)-W	down
-5.96855	5.07729	26.2798	2.95368e-07	0.000520364	CR41597	down
-10.5174	5.8292	24.4272	7.71721e-07	0.00120852	CG15599	down
-3.50554	4.86947	21.8589	2.9345e-06	0.00413588	CG45086	down
-4.87244	5.46197	19.7429	8.85887e-06	0.0104047	bru3	down
-2.64333	6.91019	18.8479	1.41568e-05	0.0138987	bt	down
-2.6765	5.87821	18.7642	1.47921e-05	0.0138987	CG30069	down
-8.44506	1.33015	18.1578	2.03332e-05	0.017911	CR43212	down
-16.0228	6.5884	17.841	2.40154e-05	0.0199102	CR43482	down
-11.026	8.18177	17.3764	3.06602e-05	0.0239069	mt:ND1	down
-7.93765	11.5437	17.2816	3.22287e-05	0.0239069	mt:CoI	down
-2.61666	6.27283	16.8254	4.09805e-05	0.028879	gnu	down
-12.8436	8.47284	16.2733	5.48311e-05	0.0335995	mt:ND4	down
-6.73971	3.83968	16.1835	5.74936e-05	0.0337631	CG42518	down
-5.21146	-0.219452	16.03	6.23463e-05	0.0351483	CG6765	down
-3.029	5.03775	15.9514	6.49903e-05	0.0352298	Adhr	down
-6.06367	1.45037	15.6733	7.52804e-05	0.0374534	janB	down
-12.2472	2.45652	15.6293	7.70515e-05	0.0374534	mt:ND2	down
-2.62342	4.59244	15.629	7.70647e-05	0.0374534	tal-AA	down
-1.89805	8.13371	15.3165	9.09202e-05	0.0426485	aqz	down
-5.90835	9.54019	15.2574	9.38062e-05	0.0426485	fmt	down
-1.95123	7.01113	14.953	0.000110221	0.0485452	mamo	down
-9.81386	2.7734	14.2712	0.000158271	0.0611116	CR43483	down
-2.13056	5.1548	14.2456	0.000160432	0.0611116	Muted	down
-1.74111	5.41267	13.777	0.00020584	0.0763449	Sps2	down
-10.16	-2.41069	13.718	0.000212414	0.0767631	CG31904	down
-2.1827	6.50464	13.1545	0.000286823	0.0898329	ps	down
-9.98714	4.01759	12.9544	0.000319179	0.0977935	CR43080	down
-2.47633	4.48592	12.7628	0.000353573	0.102219	Frq2	down
-2.54712	4.55179	12.7311	0.000359632	0.102219	CG32576	down
-13.7015	-1.64205	12.6033	0.000385069	0.106415	mt:ND6	down
-8.8888	-2.08829	12.4644	0.000414788	0.10986	Gr59f	down
-8.43879	-0.94034	12.437	0.000420918	0.10986	Syt1	down
-7.58933	0.712434	12.1547	0.00048963	0.117668	Tsp42En	down
-1.494	6.17481	12.03	0.000523512	0.120962	PIG-U	down
-2.01787	5.21635	12.0299	0.000523535	0.120962	CG33494	down
-1.61326	7.29174	11.9887	0.000535229	0.12167	lolal	down
-10.6194	0.497878	11.847	0.00057754	0.129204	Unc-115b	down
-1.63041	4.72906	11.7921	0.000594837	0.13051	CG14270	down
-3.61008	2.11284	11.7417	0.000611157	0.13051	CG33939	down
-6.85436	-0.490462	11.1873	0.000823592	0.165824	CG31528	down
-1.76415	7.38971	11.1283	0.000850201	0.168771	Chchd2	down
-1.55952	6.4531	10.8393	0.000993666	0.186258	CG42566	down
-1.35134	6.3216	10.8011	0.0010144	0.186258	Arc1	down
-6.85195	-1.35535	10.7657	0.001034	0.186258	CG42561	down
-7.01681	-1.20219	10.7536	0.00104078	0.186258	Sh	down
-4.14023	4.69175	10.7371	0.00105008	0.186258	CG40228	down
-6.0119	7.43634	10.6974	0.00107287	0.186258	mt:ND5	down
-5.38747	2.47274	10.6789	0.00108366	0.186258	CG43886	down
-7.68076	-0.949714	10.548	0.00116315	0.19516	CG16995	down
-1.58184	5.2884	10.4562	0.00122238	0.198025	c(3)G	down
-2.85086	3.14383	10.3791	0.00127448	0.202268	SK	down
-4.37646	-0.0236838	10.3751	0.00127727	0.202268	CG30357	down
-1.90396	6.4194	10.3336	0.00130632	0.203379	SclB	down
-5.11526	0.700121	10.324	0.00131315	0.203379	CG15553	down
-1.76967	5.95245	10.2532	0.0013645	0.206787	h	down
-1.3981	6.05177	10.225	0.00138548	0.207734	spen	down
-2.56203	4.53376	10.179	0.0014205	0.207876	Trpgamma	down
-3.30831	4.73917	10.1659	0.00143065	0.207876	CG32267	down
-6.10625	-0.0617678	10.1031	0.00148018	0.210527	CG2157	down
-7.4729	-1.61995	10.0244	0.00154481	0.210527	CR43381	down
-5.90147	1.55519	10.0164	0.00155152	0.210527	CG32017	down
-1.75846	4.89686	9.96302	0.00159716	0.214385	CG12730	down
-9.25722	10.0198	9.81798	0.00172814	0.225523	mt:Cyt-b	down
-9.15112	-2.94053	9.73237	0.00181051	0.231976	vrs	down
-3.31751	2.82576	9.68208	0.00186073	0.236263	hth	down
-1.7854	5.06734	9.62169	0.00192293	0.237735	PIG-P	down
-3.82394	4.90334	9.47459	0.00208337	0.247465	CG41128	down
-8.75234	-2.83945	9.45935	0.00210076	0.247465	CG14692	down
-9.73057	-2.31761	9.45189	0.00210931	0.247465	CG16739	down
-1.49858	5.84603	9.4387	0.00212454	0.247465	ckd	down
-7.10066	-0.642881	9.30144	0.00228974	0.262371	CG32284	down
-4.08887	-0.576932	9.21553	0.00239971	0.270206	CG14204	down
-1.72799	5.15624	9.2074	0.00241038	0.270206	Mos	down
-4.56399	4.85779	9.19339	0.00242891	0.270206	CG42854	down
-1.5101	5.01362	9.15185	0.00248467	0.271867	CG31917	down
-8.72457	11.0967	9.14914	0.00248835	0.271867	mt:CoIII	down
-8.51948	-3.03398	9.11382	0.00253686	0.274852	Cyp6t2Psi	down
-4.37174	1.96492	9.09356	0.00256512	0.274852	CG6282	down
-1.50153	4.67715	8.98054	0.00272869	0.286926	CG7255	down
-9.81209	-2.66919	8.97452	0.0027377	0.286926	CG4459	down
-1.98631	3.73231	8.94989	0.00277486	0.286926	CG4743	down
-1.58415	6.83026	8.89077	0.00286615	0.290616	Syp	down
-2.56304	3.037	8.86406	0.0029084	0.292792	CG34323	down
-1.43972	6.74788	8.72276	0.00314262	0.300298	Apl	down
-1.71586	5.28374	8.71718	0.00315224	0.300298	BthD	down
-1.39174	9.32621	8.71642	0.00315357	0.300298	Vml	down
-9.35285	-2.77896	8.65716	0.00325778	0.300298	CG9368	down
-2.10423	9.23408	8.54758	0.00345982	0.312581	RpS27	down
-2.13835	4.68241	8.44381	0.00366288	0.325773	Tsp42Ei	down
-1.4254	5.04366	8.36078	0.00383406	0.330407	CG11403	down
-1.60088	5.47601	8.36036	0.00383495	0.330407	CG3262	down
-2.95483	8.6331	8.35612	0.0038439	0.330407	RpL38	down
-1.17917	7.34942	8.35576	0.00384467	0.330407	Vmat	down
-8.23312	-3.01285	8.33584	0.00388704	0.331279	Ddr	down
-12.4948	-2.17838	8.32895	0.00390182	0.331279	CG32820	down
-1.75652	3.85907	8.23522	0.00410852	0.338477	Tsp42Ej	down
-1.272	4.54427	8.14151	0.00432632	0.338477	CG30100	down
-2.29519	8.46511	8.11758	0.0043838	0.338477	MtnA	down
-4.51823	-0.810313	8.05872	0.00452851	0.340413	Tsp42Ep	down
-2.30897	3.62279	8.05362	0.00454128	0.340413	CG34261	down
-8.80979	-2.90079	8.03877	0.00457866	0.340413	l(2)34Fc	down
-1.30826	7.16557	8.03465	0.00458908	0.340413	CG7840	down
-8.1839	-3.05823	8.01476	0.00463977	0.340588	CG34012	down
-1.27596	5.20455	7.91999	0.00488914	0.353372	RPA3	down
-1.33838	5.98213	7.84046	0.00510895	0.358772	unc-13	down
-1.33684	6.9721	7.83503	0.00512432	0.358772	Nplp2	down
-8.66002	-2.93639	7.82861	0.00514255	0.358772	ninaG	down
-1.67449	4.67945	7.82311	0.00515824	0.358772	CG15211	down
-7.1558	-2.37689	7.806	0.0052073	0.358772	CG33093	down
-7.90943	-3.14871	7.7987	0.00522837	0.358772	CG44666	down
-7.17927	-0.27349	7.79336	0.00524387	0.358772	CR43217	down
-7.99649	-2.18406	7.75346	0.00536098	0.359945	Lip2	down
-1.92027	5.07401	7.74447	0.00538774	0.359945	CG14879	down
-1.84723	3.85252	7.71989	0.00546156	0.359945	IM33	down
-1.62784	5.1209	7.71736	0.00546924	0.359945	CG15309	down
-2.19798	4.50055	7.70464	0.00550791	0.359945	udd	down
-7.91877	-3.15295	7.70186	0.0055164	0.359945	Ir75d	down
-1.22337	6.23857	7.68393	0.00557146	0.360202	CG11537	down
-8.87363	0.419738	7.66593	0.00562734	0.360508	pre-mod(mdg4)-P	down
-1.56507	3.71515	7.61343	0.0057935	0.361446	CG3191	down
-6.33226	-0.936721	7.60616	0.00581693	0.361446	CG2772	down
-1.33671	4.71896	7.60038	0.00583559	0.361446	CG5335	down
-1.7849	10.4357	7.58883	0.00587309	0.361446	RpL10	down
-2.22627	5.06972	7.57645	0.00591358	0.361446	pre-lola-G	down
-2.51048	3.22408	7.56819	0.00594073	0.361446	AstA-R2	down
-6.0115	-0.702101	7.55013	0.00600056	0.361446	AstC-R1	down
-2.70575	1.04625	7.54352	0.00602263	0.361446	CG4757	down
-1.52918	8.48941	7.51153	0.00613053	0.362775	Mf	down
-7.90244	-1.59977	7.46277	0.0062988	0.36744	CG8219	down
-3.3025	4.50585	7.45856	0.00631353	0.36744	CG12716	down
-1.17755	6.67408	7.45014	0.00634316	0.36744	NaPi-III	down
-1.53735	4.37793	7.44174	0.00637282	0.36744	CG42450	down
-1.34061	4.18343	7.43366	0.00640151	0.36744	CG11594	down
-1.1465	6.03222	7.42367	0.00643714	0.36744	CG10803	down
-1.69189	4.76056	7.42302	0.00643946	0.36744	EMC6	down
-4.23008	0.341792	7.4062	0.00649994	0.367912	CG33946	down
-1.70316	3.36177	7.37585	0.00661054	0.369703	CG42308	down
-1.39941	6.17848	7.34587	0.00672171	0.372975	Maf1	down
-1.26221	6.1858	7.26265	0.00704031	0.379044	CG12499	down
-1.38876	4.61019	7.25269	0.00707947	0.379044	Mlh1	down
-4.86538	-0.91297	7.17942	0.00737445	0.380238	CR7448	down
-1.64314	3.98592	7.1747	0.0073939	0.380238	CG10195	down
-2.03093	3.27031	7.17456	0.00739446	0.380238	Oxp	down
-3.22319	1.09785	7.15003	0.00749628	0.382029	CG43402	down
-1.25779	5.48293	7.13465	0.00756083	0.383318	Cyp6a13	down
-7.65201	-2.3863	7.10261	0.00769717	0.384807	CG4576	down
-2.27994	6.43599	7.0922	0.007742	0.384807	Tom7	down
-2.48537	2.59365	7.09169	0.00774423	0.384807	CG44303	down
-4.06879	0.360134	7.08942	0.00775402	0.384807	CG18258	down
-1.06432	5.80433	7.04671	0.00794109	0.389125	S2P	down
-1.3489	6.41271	7.0413	0.00796511	0.389125	ytr	down
-6.90454	-1.32931	7.00905	0.00810986	0.392785	CG18179	down
-1.44617	4.56192	6.98271	0.00823011	0.394604	lawc	down
-2.1814	4.49976	6.98242	0.00823141	0.394604	CG7637	down
-3.42866	2.83129	6.97416	0.0082695	0.395086	RhoGAP102A	down
-2.78219	0.554374	6.9527	0.0083693	0.396097	mei-P22	down
-1.61724	5.00321	6.90016	0.0086188	0.406265	sty	down
-2.46404	2.37925	6.87074	0.00876183	0.410166	Smyd4-2	down
-1.16767	6.81302	6.85597	0.00883456	0.410166	Xpc	down
-2.75799	2.9819	6.8507	0.00886068	0.410166	Trim9	down
-1.35121	6.83841	6.84758	0.00887616	0.410166	CG1674	down
-5.35169	3.85964	6.83248	0.0089515	0.411958	28SrRNA-Psi:CR45860	down
-8.19255	9.6381	6.82811	0.00897339	0.411958	mt:ATPase6	down
-2.74832	4.26501	6.78846	0.00917489	0.417489	CG11760	down
-1.40232	5.51049	6.78758	0.00917943	0.417489	Nedd8	down
-6.23194	-1.16266	6.7861	0.00918703	0.417489	Teh1	down
-1.21084	7.32098	6.73889	0.00943334	0.422323	ND-SGDH	down
-5.56306	-0.598465	6.73248	0.00946731	0.422323	SmydA-2	down
-1.32538	4.09864	6.73218	0.00946887	0.422323	CG14881	down
-7.42519	-3.20771	6.71603	0.009555	0.424821	CG18788	down
-7.77384	-3.18199	6.69086	0.00969084	0.428159	CG14304	down
-1.81283	4.27406	6.65687	0.00987745	0.433216	CG31313	down
-1.07082	5.3336	6.6497	0.00991726	0.433216	CG9114	down
-1.39764	4.47061	6.64772	0.00992826	0.433216	CG32803	down
-2.5379	3.00549	6.59201	0.0102437	0.436989	CG11686	down
-1.32277	4.53197	6.58637	0.0102762	0.436989	pre-mod(mdg4)-V	down
-1.4093	6.72912	6.58304	0.0102955	0.436989	bip2	down
-6.95832	-2.69842	6.58271	0.0102974	0.436989	tey	down
-2.75111	1.1408	6.58065	0.0103093	0.436989	CG31248	down
-1.51375	7.00151	6.52701	0.0106249	0.440861	chrb	down
-1.67785	4.08373	6.52563	0.0106331	0.440861	CG14229	down
-7.44808	-3.21672	6.52042	0.0106643	0.440861	Cpr49Ac	down
-6.16348	-1.23839	6.47885	0.0109166	0.443396	CG7631	down
-2.55086	2.93844	6.45942	0.0110366	0.444427	CG44476	down
-8.85566	-1.88857	6.41701	0.0113032	0.450022	pre-mod(mdg4)-B	down
-1.12711	5.07328	6.39073	0.0114718	0.455445	mEFTu2	down
-5.47467	-1.33012	6.37935	0.0115456	0.457088	CG32679	down
-3.04222	1.93414	6.32944	0.011875	0.464966	CG8646	down
-1.04746	6.01839	6.31706	0.0119582	0.466865	step	down
-3.74503	0.645893	6.31022	0.0120044	0.467376	futsch	down
-1.32686	4.44652	6.29911	0.0120799	0.469019	gny	down
-8.15278	-1.83621	6.29212	0.0121276	0.469577	CG9988	down
-1.34934	4.07804	6.25045	0.0124162	0.471061	CG14687	down
-2.65784	3.79124	6.24989	0.0124201	0.471061	Sytalpha	down
-6.86284	-1.91219	6.24801	0.0124333	0.471061	AANATL4	down
-1.34203	5.70618	6.22044	0.0126284	0.475895	mav	down
-1.24729	4.6167	6.20444	0.012743	0.476804	alpha-Est3	down
-1.11255	6.27961	6.19829	0.0127873	0.476804	Pdp1	down
-1.23439	4.48239	6.18638	0.0128737	0.478739	CG6878	down
-4.18156	-1.23795	6.14822	0.0131545	0.485338	CG17118	down
-2.20303	2.20218	6.13946	0.0132197	0.485781	CG1561	down
-3.73036	1.16917	6.12657	0.0133165	0.486224	CG2861	down
-2.72152	-0.112441	6.09902	0.0135257	0.489207	CG32808	down
-1.22906	4.93717	6.09891	0.0135266	0.489207	xit	down
-2.39753	3.43674	6.07664	0.0136981	0.489207	Scgdelta	down
-1.02876	8.14008	6.06244	0.0138087	0.489207	osk	down
-1.17652	5.64261	6.06143	0.0138166	0.489207	Galphas	down
-1.58133	4.15629	6.05463	0.0138699	0.489207	Eip93F	down
-0.966587	5.54128	6.0528	0.0138843	0.489207	CG8818	down
-1.50887	3.33664	6.04123	0.0139755	0.489207	Gbp2	down
-3.24758	-0.000515148	6.03567	0.0140196	0.489207	CG10405	down
-1.27956	4.01154	6.02769	0.0140831	0.489207	CG13365	down
-1.03886	6.81895	6.02028	0.0141424	0.489737	Unr	down
-1.02263	5.55277	5.9947	0.014349	0.495672	CG4607	down
-1.20685	5.82858	5.9615	0.0146216	0.503167	CG5162	down
-1.71115	5.73032	5.95132	0.0147063	0.503167	l(2)01289	down
-1.29943	4.33905	5.95103	0.0147087	0.503167	elB	down
-2.03252	3.27689	5.93463	0.0148462	0.505425	CG8323	down
-1.53684	8.00279	5.9346	0.0148465	0.505425	CG45084	down
-8.42773	-1.18359	5.9128	0.0150312	0.505609	CR45033	down
-3.11564	2.49535	5.88782	0.015246	0.50705	nrv3	down
-2.06196	4.50242	5.87667	0.0153428	0.50705	Acyp2	down
-6.53315	-1.6215	5.85321	0.0155486	0.509944	CG17625	down
-7.15568	-3.22942	5.83827	0.0156812	0.509944	CG18368	down
-7.28476	-3.27022	5.81611	0.0158801	0.509944	CG30461	down
-7.08652	-2.79405	5.80791	0.0159542	0.509944	saturn	down
-1.76399	7.84439	5.8049	0.0159816	0.509944	eIF4B	down
-1.22412	8.92661	5.80227	0.0160055	0.509944	RpL34b	down
-1.4168	4.02787	5.80052	0.0160215	0.509944	Buffy	down
-7.17111	-3.22046	5.79882	0.016037	0.509944	CG13196	down
-0.936952	5.78724	5.79687	0.0160547	0.509944	Usp30	down
-1.15399	5.13978	5.79681	0.0160553	0.509944	CG11109	down
-1.42207	10.8429	5.79644	0.0160587	0.509944	RpLP2	down
-1.59562	3.90427	5.77845	0.0162239	0.509944	Cyp313a4	down
-6.80499	-1.32976	5.76013	0.0163939	0.509944	Akh	down
-2.15264	2.49276	5.75637	0.016429	0.509944	Fum2	down
-5.04199	-1.27499	5.75277	0.0164626	0.509944	IM18	down
-9.13711	-2.84649	5.74308	0.0165537	0.511185	mt:ND4L	down
-1.88327	4.34337	5.72791	0.0166973	0.511185	Obp57a	down
-1.38442	6.74987	5.72196	0.016754	0.511185	tud	down
-7.0324	-1.65728	5.72169	0.0167566	0.511185	CG2839	down
-6.28635	-2.90614	5.70364	0.0169297	0.512998	CG10205	down
-4.53505	-1.61699	5.67727	0.0171861	0.51427	ppk13	down
-1.76642	5.75312	5.66962	0.0172612	0.515167	jp	down
-1.79911	2.7466	5.66307	0.0173258	0.515167	CG13796	down
-5.68533	-2.44074	5.64584	0.0174968	0.5159	CG8492	down
-1.17976	4.81444	5.6379	0.0175763	0.517161	CG6928	down
-4.41961	-1.42079	5.62876	0.0176681	0.517998	Hr38	down
-1.3039	4.70515	5.61986	0.017758	0.519257	Chrac-16	down
-3.15923	6.9171	5.61181	0.0178398	0.520568	ND-AGGG	down
-1.39512	3.77928	5.60319	0.0179278	0.520978	Idgf1	down
-6.03645	-0.887195	5.58456	0.0181195	0.522243	CG14949	down
-1.35047	5.57276	5.56178	0.0183568	0.525064	CG13364	down
-1.46592	5.82208	5.56063	0.0183688	0.525064	ova	down
-1.09253	4.59228	5.55542	0.0184236	0.525064	pyr	down
-1.85448	5.06595	5.55082	0.018472	0.525064	pasi1	down
-2.89909	4.9809	5.5373	0.0186152	0.527894	28SrRNA-Psi:CR40741	down
-1.18899	3.87472	5.53023	0.0186907	0.52837	CG12935	down
-3.54464	0.524626	5.52164	0.0187827	0.529446	CG18536	down
-1.37832	4.79972	5.50965	0.0189118	0.529588	CG44242	down
-2.1541	5.14107	5.49335	0.0190889	0.531033	CG14464	down
-1.80327	10.8025	5.48741	0.0191539	0.531033	RpS29	down
-1.96222	2.26977	5.4852	0.0191781	0.531033	bol	down
-2.55089	0.807658	5.46724	0.0193762	0.534418	Gr61a	down
-1.41868	3.96436	5.44916	0.0195777	0.53785	Cks85A	down
-7.11366	-3.13984	5.43183	0.019773	0.53785	CG14609	down
-2.0585	7.5527	5.42731	0.0198242	0.53785	Cals	down
-4.45408	-0.807816	5.42486	0.019852	0.53785	CG41284	down
-4.88179	-0.478947	5.42042	0.0199026	0.53785	CG1090	down
-1.29969	5.17157	5.41862	0.0199231	0.53785	CG9628	down
-1.10471	4.68846	5.39817	0.0201578	0.53785	CG8389	down
-1.05819	6.38817	5.39617	0.020181	0.53785	CG12237	down
-1.43593	4.37966	5.38933	0.0202602	0.53785	Spn77Ba	down
-7.04899	-3.19036	5.3802	0.0203666	0.53785	CG14305	down
-0.9117	7.29069	5.37913	0.020379	0.53785	shep	down
-1.8823	4.77251	5.37715	0.0204021	0.53785	l(2)SH0834	down
-6.82578	-3.28699	5.37354	0.0204445	0.53785	HLH54F	down
-6.82578	-3.28699	5.37354	0.0204445	0.53785	CG14095	down
-6.82578	-3.28699	5.37354	0.0204445	0.53785	CG34402	down
-1.27199	5.94567	5.37265	0.0204549	0.53785	Tsp42Eg	down
-2.73757	0.703962	5.35481	0.0206652	0.541368	CG43342	down
-2.23413	4.92294	5.33416	0.0209114	0.543989	pim	down
-7.15363	-3.24876	5.32456	0.0210269	0.543989	CG13738	down
-1.23521	4.50493	5.32132	0.021066	0.543989	CG8229	down
-0.835437	5.97873	5.31136	0.0211868	0.543989	dbo	down
-3.1783	4.07598	5.29526	0.0213835	0.545827	CG46466	down
-1.43626	3.79431	5.28424	0.0215193	0.545827	Snmp1	down
-1.09783	7.80127	5.28061	0.0215642	0.545827	CG11267	down
-6.87945	-3.33085	5.27958	0.0215769	0.545827	CG8813	down
-1.06342	5.76917	5.27214	0.0216694	0.545827	nrm	down
-1.11187	5.02124	5.2595	0.0218273	0.545827	Amacr	down
-4.89395	-0.248951	5.2583	0.0218424	0.545827	CG11226	down
-5.12467	9.23939	5.25252	0.021915	0.546671	mt:CoII	down
-1.65319	5.61926	5.22196	0.0223035	0.551819	NtR	down
-9.64134	2.60698	5.2209	0.0223171	0.551819	Gyc76C	down
-1.08333	5.91619	5.18061	0.0228403	0.559845	cana	down
-2.86791	0.0730185	5.17065	0.0229716	0.562087	Ets21C	down
-1.16441	6.63881	5.16512	0.0230448	0.562349	Neb-cGP	down
-1.41902	9.55896	5.16382	0.0230622	0.562349	RpS16	down
-1.59532	5.79455	5.15781	0.023142	0.563212	Ssb-c31a	down
-1.15072	4.43624	5.14189	0.0233552	0.563212	CG12560	down
-2.08364	4.72145	5.13961	0.0233858	0.563212	VhaM9.7-c	down
-3.29128	2.12158	5.13677	0.0234242	0.563212	CG9396	down
-2.63541	1.17079	5.11762	0.0236841	0.565768	CG43110	down
-5.08326	-1.96474	5.10118	0.0239096	0.57019	obst-A	down
-1.41132	5.10854	5.09425	0.0240053	0.57054	LSm7	down
-1.78402	4.58879	5.07918	0.0242148	0.573586	PGRP-LD	down
-6.79063	-3.34644	5.06867	0.024362	0.574038	CG11768	down
-1.23643	5.03629	5.06519	0.0244111	0.574038	Tsp42El	down
-0.953759	5.41016	5.06232	0.0244514	0.574038	Reph	down
-4.96463	-2.2241	5.05726	0.024523	0.574038	bw	down
-6.75346	-2.40444	5.05466	0.0245597	0.574038	CG34370	down
-1.09216	5.76364	5.04873	0.024644	0.574985	CG12025	down
-7.23966	-3.03357	5.04321	0.0247226	0.574985	CG12970	down
-0.966275	5.07948	5.01761	0.0250908	0.580343	CG44194	down
-0.968529	5.7994	5.01355	0.0251497	0.580343	CG11790	down
-0.958706	6.56725	4.99881	0.0253648	0.580343	Pka-C1	down
-0.900452	7.03664	4.99324	0.0254466	0.58127	BigH1	down
-2.34532	1.84434	4.97457	0.0257225	0.585676	NijC	down
-1.52983	4.26016	4.96856	0.0258121	0.586397	CG9240	down
-0.995394	6.89824	4.96687	0.0258374	0.586397	heph	down
-7.12305	2.81664	4.9612	0.0259222	0.587348	CG32640	down
-1.99264	2.86056	4.95407	0.0260293	0.587348	CG31898	down
-5.06554	-1.81328	4.95025	0.0260868	0.587348	CR32745	down
-5.43473	-2.60661	4.94161	0.0262176	0.587348	CG8708	down
-4.58224	-0.602444	4.93978	0.0262454	0.587348	CG12520	down
-4.16198	-1.27204	4.93574	0.0263067	0.587348	CG3253	down
-1.90243	7.42325	4.93371	0.0263377	0.587348	ND-MLRQ	down
-2.55878	15.1935	4.92161	0.0265227	0.58886	28SrRNA-Psi:CR45859	down
-1.02772	5.66478	4.91908	0.0265617	0.58886	CG14803	down
-1.40483	5.7292	4.90458	0.0267856	0.590339	CG31808	down
-1.66438	4.38323	4.89854	0.0268794	0.590339	CG42376	down
-3.36457	0.674878	4.89781	0.0268907	0.590339	CG11319	down
-1.39585	6.34104	4.89119	0.026994	0.591685	ci	down
-1.0699	4.2877	4.87392	0.0272655	0.594861	Cubn	down
-1.29395	6.4429	4.85592	0.0275514	0.597494	MED26	down
-1.14353	4.78274	4.85565	0.0275558	0.597494	Asator	down
-1.36518	6.76212	4.84605	0.0277095	0.598715	CG11155	down
-1.74905	2.22426	4.84464	0.0277323	0.598715	CG6106	down
-3.75382	0.0908702	4.84363	0.0277483	0.598715	CG44006	down
-1.18703	3.91524	4.80701	0.0283442	0.606197	CG13295	down
-1.38133	4.9206	4.79349	0.0285675	0.607287	CG11077	down
-1.67702	6.32651	4.78955	0.0286329	0.607759	Myc	down
-1.46966	4.54218	4.78279	0.0287455	0.608271	CG6000	down
-1.86492	3.57216	4.77472	0.0288806	0.609346	CG33977	down
-7.83843	4.72822	4.76868	0.028982	0.610179	mt:ND3	down
-1.19012	4.77426	4.76209	0.0290933	0.610179	mRpL20	down
-0.983856	6.86231	4.75052	0.0292895	0.610967	CaMKII	down
-1.37463	3.20068	4.74938	0.0293088	0.610967	CG18324	down
-0.846357	6.7666	4.74342	0.0294105	0.610967	CG32687	down
-5.8284	-1.90377	4.73133	0.029618	0.611501	Root	down
-1.24259	4.41529	4.71909	0.0298294	0.612794	mRpL42	down
-1.65034	3.00367	4.71061	0.029977	0.612794	CG14253	down
-2.06976	2.3315	4.70724	0.0300359	0.612794	CG18428	down
-1.26514	5.50048	4.70482	0.0300782	0.612794	CG5532	down
-1.11377	5.33339	4.70281	0.0301133	0.612794	stet	down
-3.18508	-0.245294	4.69587	0.0302352	0.612794	Dlish	down
-0.903219	7.59363	4.69512	0.0302485	0.612794	OstDelta	down
-1.28023	5.39491	4.69464	0.0302569	0.612794	Cks30A	down
-0.91184	8.33447	4.68163	0.0304869	0.613585	CG7414	down
-3.72908	2.3744	4.66483	0.0307864	0.615297	sNPF-R	down
-1.61173	4.94378	4.66143	0.0308475	0.615297	Acbp1	down
-1.83471	6.31004	4.65434	0.0309752	0.615573	Parp	down
-5.43954	-1.86396	4.64051	0.0312256	0.615573	ft	down
-3.24281	1.45513	4.6381	0.0312695	0.615573	CG30334	down
-1.18461	7.50591	4.6311	0.0313974	0.615573	RpL34a	down
-4.30127	-1.9484	4.63078	0.0314032	0.615573	CG45218	down
-1.02709	5.74988	4.61483	0.0316967	0.616723	ZnT49B	down
-6.70704	-3.2833	4.60938	0.0317976	0.616723	CR45227	down
-0.948153	4.75396	4.60376	0.0319019	0.616723	CG2003	down
-1.1438	4.39539	4.60232	0.0319287	0.616723	mei-218	down
-2.3574	4.43855	4.60004	0.0319711	0.616723	mthl2	down
-1.51455	3.59029	4.59566	0.032053	0.616723	CG33635	down
-4.64624	-0.296393	4.59451	0.0320745	0.616723	CG7763	down
-0.845526	6.15384	4.5914	0.0321328	0.617002	Lime	down
-5.5302	-2.97105	4.58662	0.0322226	0.617885	CG32751	down
-1.20565	4.27641	4.57566	0.0324292	0.619811	Pex10	down
-1.43926	9.47501	4.56387	0.0326533	0.619811	RpL35	down
-6.28283	1.73596	4.56381	0.0326544	0.619811	CR32010	down
-4.36654	-0.48579	4.55288	0.0328635	0.619811	fan	down
-2.5352	0.157331	4.55125	0.0328947	0.619811	CG13029	down
-1.10011	3.80178	4.53947	0.0331219	0.620868	CG31800	down
-1.67371	2.57114	4.53793	0.0331516	0.620868	Lectin-galC1	down
-2.32821	5.90756	4.52904	0.0333243	0.622083	RpL22-like	down
-1.57327	3.55257	4.5214	0.0334734	0.623217	CG14907	down
-1.89084	5.2534	4.51085	0.0336804	0.623217	CG31687	down
-2.89633	0.884336	4.50947	0.0337077	0.623217	CG12355	down
-4.87669	-2.0921	4.50624	0.0337715	0.623217	DIP-beta	down
-4.00397	-0.988056	4.50382	0.0338191	0.623217	CG6470	down
-0.880243	6.13502	4.49792	0.0339362	0.623217	ArfGAP1	down
-1.67796	3.47771	4.49788	0.0339369	0.623217	CG31142	down
-1.52047	3.76829	4.4945	0.0340041	0.623217	Ktl	down
-2.12159	1.64855	4.46202	0.0346565	0.627384	snsl	down
-0.872854	5.73807	4.46177	0.0346615	0.627384	CG7997	down
-4.2713	-1.56105	4.45979	0.0347018	0.627384	smog	down
-1.30357	4.35908	4.43931	0.0351205	0.629756	CG13282	down
-2.19241	3.72634	4.42721	0.0353702	0.629841	Eip63F-1	down
-5.56587	-2.58124	4.42514	0.0354132	0.629841	dpr21	down
-1.18466	9.85602	4.4247	0.0354223	0.629841	RpL28	down
-4.96702	-2.07359	4.41426	0.0356397	0.629841	Pgant8	down
-0.941935	6.10661	4.40395	0.0358558	0.629841	JhI-21	down
-4.85128	-1.22623	4.39934	0.0359528	0.629841	CG15458	down
-0.95084	5.29173	4.39737	0.0359943	0.629841	Axs	down
-1.24719	7.66172	4.38852	0.0361817	0.629841	Drip	down
-1.44441	3.52879	4.38419	0.0362736	0.629841	Mppe	down
-5.45208	-2.83582	4.38099	0.0363419	0.629841	CG10257	down
-5.35705	-3.15091	4.37887	0.0363872	0.629841	CG11362	down
-1.2223	4.22008	4.37417	0.0364875	0.629841	tea	down
-4.20824	-1.18027	4.37406	0.0364899	0.629841	BomT1	down
-3.00889	2.62016	4.37332	0.0365059	0.629841	pre-mod(mdg4)-E	down
-1.26772	5.34245	4.36465	0.036692	0.631424	Mnt	down
-0.99323	8.6052	4.35885	0.0368172	0.632031	crc	down
-4.07689	-2.20868	4.35111	0.0369849	0.632031	BBS8	down
-1.27753	3.74698	4.34804	0.0370516	0.632031	fz3	down
-2.16384	6.93976	4.34549	0.0371072	0.632031	RNASEK	down
-2.73018	0.225317	4.34096	0.037206	0.632031	Rsph1	down
-3.52127	-0.24112	4.32447	0.0375682	0.635318	CG40470	down
-1.29048	4.66699	4.32342	0.0375914	0.635318	Ripalpha	down
-1.55649	5.17409	4.32161	0.0376312	0.635318	CG17698	down
-1.4677	3.39793	4.31377	0.0378052	0.636449	CG12643	down
-4.02365	-1.03562	4.31204	0.0378435	0.636449	CG31157	down
-1.23934	9.92672	4.30442	0.0380135	0.636449	Df31	down
-0.991302	5.13189	4.30432	0.0380157	0.636449	CG3437	down
-0.981998	6.79035	4.30273	0.0380513	0.636449	wech	down
-1.32204	5.347	4.30199	0.0380677	0.636449	bc10	down
-1.09282	6.99172	4.29423	0.0382419	0.636503	COX7C	down
-1.03821	4.81009	4.2885	0.0383709	0.636503	Atf3	down
-0.963796	5.39306	4.28753	0.0383928	0.636503	CG17124	down
-1.0644	6.44651	4.2838	0.0384772	0.636503	Sf3b6	down
-1.92197	3.46604	4.28015	0.0385599	0.636503	CG34163	down
-3.07204	0.945383	4.27981	0.0385677	0.636503	Obp18a	down
-1.51389	3.88953	4.27734	0.0386238	0.636683	CG7990	down
-0.961535	5.93296	4.27068	0.0387755	0.637839	Ccm3	down
-1.46983	7.12404	4.26368	0.0389356	0.639578	anne	down
-1.50705	3.50526	4.2607	0.0390039	0.639653	CG15535	down
-2.23579	1.35216	4.25952	0.0390309	0.639653	Tsen15	down
-1.20892	4.68123	4.25258	0.0391908	0.641527	CG11601	down
-1.34331	5.98372	4.23836	0.0395202	0.643928	CG17486	down
-2.5959	2.4573	4.23114	0.0396888	0.645257	CG17159	down
-6.27218	-3.33921	4.23094	0.0396934	0.645257	CG11191	down
-1.686	2.64875	4.22117	0.0399227	0.647492	Plzf	down
-3.04765	1.42656	4.21631	0.0400372	0.647858	CG15056	down
-0.925945	5.92347	4.20081	0.0404046	0.649026	Nup44A	down
-1.1143	8.20611	4.2007	0.0404073	0.649026	CkIalpha	down
-2.53625	3.42365	4.19752	0.0404832	0.649026	CR40190	down
-7.0063	-0.439763	4.1921	0.0406129	0.649026	CG42397	down
-1.44901	5.12445	4.18947	0.0406758	0.649026	Set1	down
-0.931732	5.11555	4.18618	0.0407548	0.649026	CG8311	down
-1.2726	3.75874	4.18565	0.0407676	0.649026	CG11836	down
-0.88295	5.71164	4.18301	0.0408311	0.649026	CG42336	down
-1.59606	5.82122	4.17779	0.0409572	0.649026	CG8860	down
-1.13244	3.74804	4.17029	0.0411386	0.649026	CrebA	down
-1.2359	5.33963	4.16644	0.0412324	0.649026	Nca	down
-5.0229	-2.75295	4.16404	0.0412907	0.649026	Art2	down
-0.86175	6.11897	4.16372	0.0412987	0.649026	CG2938	down
-0.868199	6.06588	4.16249	0.0413287	0.649026	skd	down
-5.88583	-2.12266	4.16022	0.0413841	0.649026	CG5404	down
-1.02083	8.22756	4.15823	0.0414327	0.649026	Fs(2)Ket	down
-4.01141	0.290079	4.1526	0.0415707	0.649026	IFT20	down
-1.11091	4.3879	4.15022	0.0416291	0.649026	Papst2	down
-1.03733	5.21787	4.14962	0.0416438	0.649026	CG13117	down
-1.01513	4.1697	4.14678	0.0417138	0.649026	CG8679	down
-3.88207	-1.93632	4.14461	0.0417672	0.649026	Syt14	down
-5.45598	-3.10264	4.13742	0.041945	0.649562	CG12507	down
-1.05918	4.79393	4.13471	0.0420123	0.649562	CG4287	down
-1.84274	5.8512	4.13391	0.0420321	0.649562	CG42497	down
-5.33909	-2.86937	4.12872	0.0421613	0.650845	Gpb5	down
-1.17652	4.25285	4.12504	0.042253	0.651546	mRpS18C	down
-1.09936	4.59547	4.12091	0.0423562	0.652425	cav	down
-2.36658	1.92879	4.10417	0.0427777	0.655248	mthl14	down
-5.60849	-1.67185	4.10213	0.0428291	0.655248	Obp56e	down
-1.1472	4.09968	4.10072	0.042865	0.655248	Cln7	down
-1.49056	2.81567	4.09462	0.04302	0.656092	dsb	down
-0.737731	5.91424	4.09384	0.0430399	0.656092	CG14683	down
-5.02742	-2.9613	4.08813	0.0431853	0.656744	Arl6	down
-1.74875	2.85318	4.07955	0.0434053	0.657033	tut	down
-1.22972	4.06486	4.07789	0.0434479	0.657033	CG17032	down
-1.31001	6.45483	4.07195	0.0436009	0.657964	CG17493	down
-1.05995	5.55807	4.07188	0.0436028	0.657964	CG8745	down
-3.99634	0.544967	4.06164	0.0438679	0.659227	CG42246	down
-0.940901	9.01161	4.05962	0.0439204	0.659227	wupA	down
-6.24806	-2.53216	4.05361	0.0440771	0.660763	CR43379	down
-1.36775	7.25226	4.04922	0.0441917	0.660763	ATPsynE	down
-1.44062	3.93889	4.04905	0.0441963	0.660763	BomS3	down
-5.01629	-2.04475	4.03919	0.0444552	0.660763	CG30280	down
-3.64136	-2.43792	4.03373	0.0445993	0.660763	Mst36Fb	down
-1.70115	5.41871	4.03002	0.0446975	0.660763	CG15571	down
-6.04384	-3.35217	4.02812	0.0447477	0.660763	CG14015	down
-6.04384	-3.35217	4.02812	0.0447477	0.660763	CG43328	down
-1.21362	5.04137	4.02517	0.0448261	0.660763	cpo	down
-1.24651	3.88848	4.02306	0.0448822	0.660763	Sclp	down
-6.00526	-3.36143	4.02188	0.0449135	0.660763	CG8960	down
-6.00526	-3.36143	4.02188	0.0449135	0.660763	CG33965	down
-1.19425	4.85434	4.00898	0.0452585	0.662826	ksh	down
-2.77523	-0.321015	4.0089	0.0452608	0.662826	CG6024	down
-1.70925	5.39287	3.99664	0.045591	0.664621	CG33521	down
-5.30206	-2.70467	3.99222	0.0457108	0.665545	CG15375	down
-2.3901	3.27982	3.98516	0.0459029	0.665725	CG44286	down
-1.10896	4.37156	3.98377	0.0459408	0.665725	CG42360	down
-3.26337	0.226445	3.97217	0.0462581	0.665725	CrzR	down
-6.09315	-3.39934	3.9711	0.0462876	0.665725	Cyp313a2	down
-1.58453	3.73034	3.97093	0.0462921	0.665725	CG31759	down
-4.39691	-2.43002	3.9693	0.0463372	0.665725	CG5435	down
-4.98513	-2.54883	3.95076	0.0468503	0.668559	CG14022	down
-1.18435	5.45626	3.94119	0.0471173	0.668559	CG12541	down
-2.54173	1.10361	3.93565	0.047273	0.668559	Peritrophin-A	down
-0.917735	5.84742	3.93007	0.04743	0.668559	chif	down
-1.01618	4.32929	3.92568	0.047554	0.668559	JMJD4	down
-1.14281	4.94031	3.92371	0.0476097	0.668559	RecQ5	down
-1.20231	4.98868	3.92363	0.0476119	0.668559	CG33506	down
-1.55089	2.98238	3.92271	0.0476379	0.668559	CG32099	down
-1.09639	6.60503	3.9222	0.0476526	0.668559	CG42502	down
-1.44744	3.11304	3.92068	0.0476955	0.668559	Hsc70-2	down
-4.38894	-2.45006	3.91293	0.0479161	0.66922	CG45067	down
-4.92649	-2.52817	3.91148	0.0479575	0.66922	CG14107	down
-1.11578	4.69166	3.90795	0.0480582	0.669464	CG32579	down
-0.950334	6.1502	3.89628	0.0483931	0.669606	CG4612	down
-0.91032	4.55206	3.89517	0.048425	0.669606	mus304	down
-1.06064	7.50471	3.89128	0.0485373	0.669606	SsRbeta	down
-1.05077	7.42568	3.88975	0.0485817	0.669606	CG32276	down
-0.974163	7.1081	3.88902	0.0486027	0.669606	Mlp60A	down
-1.384	3.97028	3.88794	0.0486342	0.669606	CG34015	down
-4.18051	-1.45501	3.88396	0.0487493	0.669606	sif	down
-1.89012	1.69743	3.88041	0.0488525	0.669606	dib	down
-1.0867	4.92002	3.87822	0.0489165	0.669606	amd	down
-1.95384	0.719628	3.87732	0.0489428	0.669606	Try29F	down
-0.753074	6.04704	3.86727	0.0492365	0.671121	Cyp305a1	down
-1.53637	4.38669	3.85909	0.0494773	0.673272	CG31262	down
-0.809589	5.19141	3.85361	0.0496391	0.67386	squ	down
-1.04299	4.80675	3.8487	0.0497845	0.67386	CG16734	down
-1.16913	4.33821	3.84194	0.0499855	0.67386	CG11562	down
