## Supplemental Table 4 for "TORC1-driven translation of *Nucleoporin44A* promotes chromatin remodeling and germ cell-to-maternal transition in Drosophila"

### Sheet: Nup44a_vs_WT_all_genes
baseMean	log2FoldChange	lfcSE	pvalue	padj	gene_id	gene_name	status
9668.3	2.22344	0.0503827	0	0	FBgn0033717	CG8839	up_regulated
32633.4	2.24655	0.0568056	0	0	FBgn0003888	betaTub60D	up_regulated
22649	2.32704	0.0516129	0	0	FBgn0041789	Pax	up_regulated
37605.4	2.41537	0.0643902	0	0	FBgn0035499	Chd64	up_regulated
14393.8	2.66783	0.0453243	0	0	FBgn0034420	CG10737	up_regulated
7289.56	2.75204	0.0658727	0	0	FBgn0023095	caps	up_regulated
7943.33	2.8413	0.0504456	0	0	FBgn0038720	CG6231	up_regulated
6130.74	2.85835	0.0710581	0	0	FBgn0014396	tim	up_regulated
11064.3	2.94881	0.0544846	0	0	FBgn0032006	Pvr	up_regulated
4587.08	2.98791	0.0793576	0	0	FBgn0050104	NT5E-2	up_regulated
39992.7	3.03248	0.0643382	0	0	FBgn0264975	Nrg	up_regulated
26386.8	3.05671	0.0669883	0	0	FBgn0000083	AnxB9	up_regulated
19399.1	3.06681	0.0732368	0	0	FBgn0001297	kay	up_regulated
30003.3	3.06983	0.0492629	0	0	FBgn0265991	Zasp52	up_regulated
146717	3.15854	0.0818143	0	0	FBgn0016075	vkg	up_regulated
206138	3.16502	0.0837436	0	0	FBgn0000299	Col4a1	up_regulated
10120.1	3.21448	0.0737249	0	0	FBgn0031975	Tg	up_regulated
59805.8	3.42778	0.0728706	0	0	FBgn0261258	rgn	up_regulated
3130.37	3.49755	0.0859705	0	0	FBgn0004858	elB	up_regulated
43213.9	3.65656	0.0552285	0	0	FBgn0010434	cora	up_regulated
5755.42	3.65677	0.0808443	0	0	FBgn0010225	Gel	up_regulated
2250.96	3.6702	0.0900658	0	0	FBgn0031322	CG5001	up_regulated
7355.82	3.68223	0.0777845	0	0	FBgn0000244	by	up_regulated
16956.6	3.72637	0.084834	0	0	FBgn0026061	Mipp1	up_regulated
2798.04	3.80281	0.0915094	0	0	FBgn0035656	CG10479	up_regulated
25570.6	3.87291	0.0839007	0	0	FBgn0002789	Mp20	up_regulated
6391.29	3.92145	0.0851966	0	0	FBgn0033438	Mmp2	up_regulated
3102.33	3.94752	0.0989665	0	0	FBgn0029932	CG4607	up_regulated
3688.73	3.95499	0.100126	0	0	FBgn0020299	stumps	up_regulated
18560.7	3.96798	0.090116	0	0	FBgn0033875	CG6357	up_regulated
14398	3.97511	0.0893974	0	0	FBgn0030309	CG1572	up_regulated
27629.6	4.01021	0.0614059	0	0	FBgn0000636	Fas3	up_regulated
12251.1	4.05015	0.107463	0	0	FBgn0004859	ci	up_regulated
15035.6	4.10091	0.0971886	0	0	FBgn0030362	regucalcin	up_regulated
2361.9	4.15407	0.0870222	0	0	FBgn0027585	CG8740	up_regulated
31028.1	4.15947	0.106323	0	0	FBgn0000635	Fas2	up_regulated
6169.78	4.16767	0.0986666	0	0	FBgn0001145	Gs2	up_regulated
10704.9	4.19151	0.0764957	0	0	FBgn0266451	fau	up_regulated
10859.6	4.20794	0.0866151	0	0	FBgn0038774	CG5023	up_regulated
8160.47	4.23158	0.111411	0	0	FBgn0266492	SclB	up_regulated
4861.61	4.23472	0.104945	0	0	FBgn0259736	CG42390	up_regulated
4914.04	4.25423	0.106214	0	0	FBgn0010263	Rbp9	up_regulated
8441.38	4.26527	0.0839348	0	0	FBgn0265413	CG44325	up_regulated
5596.79	4.30321	0.103912	0	0	FBgn0010389	htl	up_regulated
1071.48	4.32302	0.113629	0	0	FBgn0035976	PGRP-LC	up_regulated
58149.9	4.33689	0.108722	0	0	FBgn0016123	Alp4	up_regulated
4668.79	4.34326	0.11469	0	0	FBgn0051374	sals	up_regulated
10991.4	4.36114	0.112293	0	0	FBgn0037565	CG9626	up_regulated
6545.64	4.42247	0.0931945	0	0	FBgn0030976	CG7378	up_regulated
7353.79	4.42323	0.0836183	0	0	FBgn0038638	CG7702	up_regulated
25090.7	4.43871	0.115648	0	0	FBgn0035917	Zasp66	up_regulated
5824.72	4.47015	0.097067	0	0	FBgn0040091	Ugt317A1	up_regulated
18642.5	4.50382	0.113486	0	0	FBgn0035710	SP1173	up_regulated
8079.71	4.52672	0.109167	0	0	FBgn0011274	Dif	up_regulated
7912.31	4.53933	0.106847	0	0	FBgn0265356	tn	up_regulated
1225.22	4.5454	0.114657	0	0	FBgn0262057	Spn77Ba	up_regulated
13792.9	4.57179	0.111538	0	0	FBgn0032129	jp	up_regulated
1828.41	4.59783	0.119446	0	0	FBgn0033304	Cyp6a13	up_regulated
4897.31	4.60418	0.0820002	0	0	FBgn0032899	CG9338	up_regulated
2083.46	4.61043	0.116445	0	0	FBgn0029507	Tsp42Ed	up_regulated
18931	4.63211	0.115199	0	0	FBgn0026562	SPARC	up_regulated
3456.05	4.65625	0.0959313	0	0	FBgn0034438	CG9416	up_regulated
42368.7	4.66149	0.124128	0	0	FBgn0261015	Pif1A	up_regulated
2234	4.68584	0.105146	0	0	FBgn0259977	Tdc1	up_regulated
8550.89	4.70418	0.0832382	0	0	FBgn0266448	CG45078	up_regulated
2829.34	4.73004	0.115937	0	0	FBgn0038037	Cyp9f2	up_regulated
1734.66	4.74979	0.120085	0	0	FBgn0033134	Tsp42El	up_regulated
4460.68	4.78046	0.119371	0	0	FBgn0052354	CG32354	up_regulated
8302.25	4.80071	0.076167	0	0	FBgn0266758	Esyt2	up_regulated
4511.45	4.80742	0.0976104	0	0	FBgn0085400	side-V	up_regulated
6229.57	4.8191	0.119259	0	0	FBgn0034761	CG4250	up_regulated
66415.1	4.82308	0.0980916	0	0	FBgn0041180	Tep4	up_regulated
14454	4.89407	0.102412	0	0	FBgn0032156	CG13124	up_regulated
2859.46	4.91747	0.0918061	0	0	FBgn0033128	Tsp42Eg	up_regulated
4105.64	4.96551	0.0788124	0	0	FBgn0032593	Trpgamma	up_regulated
3155.65	4.97288	0.131432	0	0	FBgn0032683	kon	up_regulated
5628.67	5.04159	0.12883	0	0	FBgn0260228	CG42502	up_regulated
53987.1	5.06481	0.123385	0	0	FBgn0264894	CG44085	up_regulated
11154.7	5.06765	0.0807662	0	0	FBgn0032666	CG5758	up_regulated
1208.51	5.07564	0.133497	0	0	FBgn0003129	Poxm	up_regulated
2402.88	5.13431	0.110948	0	0	FBgn0050296	RIC-3	up_regulated
6831.77	5.22022	0.115019	0	0	FBgn0027586	CG5867	up_regulated
1703.05	5.26456	0.131941	0	0	FBgn0051826	CG31826	up_regulated
5437.93	5.49684	0.110098	0	0	FBgn0033652	ths	up_regulated
1946.83	5.56141	0.12095	0	0	FBgn0263131	CG43373	up_regulated
4467.18	5.58214	0.115675	0	0	FBgn0030304	Cyp4g15	up_regulated
5660.97	5.67566	0.111893	0	0	FBgn0032629	beat-IIIc	up_regulated
2459.56	5.67761	0.140018	0	0	FBgn0031327	CG5397	up_regulated
70213.6	5.75974	0.116907	0	0	FBgn0011828	Pxn	up_regulated
6643.57	5.84844	0.147431	0	0	FBgn0031313	CG5080	up_regulated
1936.29	5.86166	0.138085	0	0	FBgn0026721	fat-spondin	up_regulated
20522.4	5.92874	0.0951011	0	0	FBgn0259994	OtopLa	up_regulated
1582.87	6.476	0.171751	0	0	FBgn0037228	CG1092	up_regulated
2222.27	6.61868	0.176586	0	0	FBgn0014033	Sr-CI	up_regulated
4580.59	6.67804	0.116828	0	0	FBgn0035770	pst	up_regulated
21256.7	6.98047	0.15628	0	0	FBgn0029167	Hml	up_regulated
2328.92	6.92688	0.185032	2.53203e-307	2.01783e-305	FBgn0243514	eater	up_regulated
1505.61	4.56582	0.122369	2.50763e-305	1.98451e-303	FBgn0266346	CngB	up_regulated
7903.2	5.75247	0.155587	5.26692e-300	4.08312e-298	FBgn0039927	CG11155	up_regulated
1585.46	6.61105	0.178602	6.66974e-300	5.1357e-298	FBgn0035076	Ance-5	up_regulated
1484.75	3.99949	0.108244	1.14145e-299	8.73017e-298	FBgn0085474	CG34445	up_regulated
1016.85	5.12853	0.13918	6.29035e-298	4.74734e-296	FBgn0037853	CG14696	up_regulated
65191.4	2.42904	0.0660649	1.28746e-296	9.58946e-295	FBgn0014163	fax	up_regulated
9032.71	2.48041	0.0675131	1.40183e-296	1.03736e-294	FBgn0027590	GstE12	up_regulated
4420.89	3.60188	0.0981513	6.1361e-296	4.51142e-294	FBgn0012037	Ance	up_regulated
2030.49	4.44261	0.121057	9.51478e-296	6.90639e-294	FBgn0028496	CG30116	up_regulated
12018.6	4.78149	0.130397	2.11143e-295	1.5229e-293	FBgn0033919	CG8547	up_regulated
4786.29	3.06605	0.0837841	3.77153e-294	2.68628e-292	FBgn0038842	hdly	up_regulated
3355.38	5.09629	0.139322	5.89501e-294	4.17264e-292	FBgn0034920	CG5597	up_regulated
37522.7	2.5795	0.0705637	2.1306e-293	1.49879e-291	FBgn0022382	Pka-R2	up_regulated
48593.8	3.07662	0.08426	3.53805e-293	2.4736e-291	FBgn0029506	Tsp42Ee	up_regulated
4438.31	3.47161	0.0952322	3.39808e-292	2.36125e-290	FBgn0062978	CG31808	up_regulated
2036.19	5.41729	0.148999	1.79291e-290	1.2383e-288	FBgn0033159	Dscam1	up_regulated
1114.36	5.24866	0.145598	4.61299e-285	3.07424e-283	FBgn0032774	CG17549	up_regulated
39633.6	4.46482	0.124043	1.61587e-284	1.07061e-282	FBgn0038294	Mf	up_regulated
8569.97	3.06932	0.0855745	1.25474e-282	8.26532e-281	FBgn0263397	Ih	up_regulated
1914.92	6.26982	0.174848	4.19214e-282	2.74561e-280	FBgn0030334	Karl	up_regulated
3183.7	6.99125	0.195256	2.43015e-281	1.58251e-279	FBgn0036587	CG4950	up_regulated
10625.5	5.01935	0.140443	1.3906e-280	9.0041e-279	FBgn0039897	CG1674	up_regulated
1108.79	4.88408	0.137162	2.30712e-278	1.48542e-276	FBgn0034985	CG3328	up_regulated
6010.32	2.7049	0.0770237	4.53811e-271	2.87313e-269	FBgn0033987	ckn	up_regulated
2064	4.34628	0.123936	2.1788e-270	1.3718e-268	FBgn0263220	Hk	up_regulated
16548.2	4.57972	0.130979	7.17509e-269	4.46816e-267	FBgn0266446	CG45076	up_regulated
1905.25	3.15125	0.0903088	1.23825e-267	7.62763e-266	FBgn0036821	CG3961	up_regulated
1915.92	2.61794	0.0753258	1.58886e-265	9.58026e-264	FBgn0024732	Drep1	up_regulated
1968	5.27008	0.15165	2.75006e-265	1.64945e-263	FBgn0051690	CG31690	up_regulated
2478.42	4.79557	0.13805	2.79432e-265	1.66723e-263	FBgn0040398	CG14629	up_regulated
2360.26	2.46596	0.071115	2.82614e-264	1.67743e-262	FBgn0035085	CG3770	up_regulated
1094.5	4.95717	0.143104	1.33764e-263	7.85759e-262	FBgn0031081	Nep3	up_regulated
10782.4	4.66652	0.134852	2.18829e-263	1.27886e-261	FBgn0000014	abd-A	up_regulated
3522.65	3.78755	0.109637	1.79632e-262	1.03913e-260	FBgn0028956	mthl3	up_regulated
8289.59	3.79919	0.11014	1.41614e-261	8.10974e-260	FBgn0032897	CG9336	up_regulated
4729.28	4.51164	0.130978	5.41835e-261	3.08738e-259	FBgn0250819	CG33521	up_regulated
4249.33	2.72248	0.0790214	5.72161e-261	3.24395e-259	FBgn0035132	mthl10	up_regulated
8850.23	2.63928	0.0766496	1.17583e-260	6.63352e-259	FBgn0284221	Sema5c	up_regulated
91688.4	4.78961	0.139484	1.06049e-259	5.95339e-258	FBgn0002773	Mlc2	up_regulated
1153.53	5.56296	0.16187	1.2024e-259	6.71691e-258	FBgn0053494	CG33494	up_regulated
2501.49	5.06611	0.147771	1.39382e-258	7.71066e-257	FBgn0039620	wat	up_regulated
1513.97	5.24742	0.153129	4.5928e-258	2.51632e-256	FBgn0000473	Cyp6a2	up_regulated
2862.33	7.32792	0.213614	5.12597e-258	2.795e-256	FBgn0029147	NtR	up_regulated
13719.6	4.16099	0.121597	1.47292e-257	7.99307e-256	FBgn0034723	CG13506	up_regulated
3895.52	5.20247	0.152519	6.59181e-256	3.5602e-254	FBgn0265726	Nna1	up_regulated
1972.84	5.54026	0.162643	4.67162e-255	2.49943e-253	FBgn0036923	CG17732	up_regulated
8452.69	4.66373	0.137416	1.57108e-253	8.32743e-252	FBgn0262509	nrm	up_regulated
10839.3	2.0049	0.0592445	1.13756e-251	5.97402e-250	FBgn0034709	Swim	up_regulated
1231.22	5.86228	0.173584	1.69827e-250	8.83721e-249	FBgn0051201	GluRIIE	up_regulated
1159.14	4.52477	0.134335	2.0885e-249	1.08184e-247	FBgn0051547	NKCC	up_regulated
1362.15	3.75889	0.111938	4.17571e-248	2.13392e-246	FBgn0050269	CG30269	up_regulated
2372.25	4.90254	0.146151	1.06878e-247	5.43742e-246	FBgn0259680	Pkcdelta	up_regulated
10469.4	4.25219	0.126883	3.07078e-247	1.54843e-245	FBgn0011746	ana	up_regulated
1450.02	3.30452	0.0987073	1.15836e-246	5.78978e-245	FBgn0031220	CG4822	up_regulated
3553.88	3.52343	0.105254	1.39305e-246	6.93242e-245	FBgn0033654	Sobp	up_regulated
11504.4	4.10695	0.12306	4.23165e-245	2.08761e-243	FBgn0260964	Vmat	up_regulated
1618.43	4.94724	0.148482	3.14121e-244	1.54298e-242	FBgn0035113	pyx	up_regulated
1267.15	5.83426	0.175251	1.4436e-243	7.06062e-242	FBgn0038832	CG15695	up_regulated
1480.21	4.7025	0.14138	1.78463e-243	8.69131e-242	FBgn0011695	EbpIII	up_regulated
1033.44	4.19097	0.126125	8.29285e-243	4.00446e-241	FBgn0036101	NijA	up_regulated
19488	2.72965	0.082444	3.16736e-241	1.52301e-239	FBgn0035696	Best2	up_regulated
13394.6	4.42128	0.134238	7.23133e-239	3.44804e-237	FBgn0063649	CG6006	up_regulated
3170.95	4.76288	0.144921	7.62439e-238	3.59039e-236	FBgn0039756	CG9743	up_regulated
1732.97	5.0907	0.154924	8.9289e-238	4.18739e-236	FBgn0037601	Cyp313b1	up_regulated
2638.33	3.94744	0.120212	2.23817e-237	1.04534e-235	FBgn0000928	fs(1)Yb	up_regulated
49900.1	4.31135	0.13135	9.21465e-237	4.28613e-235	FBgn0004117	Tm2	up_regulated
10633.5	2.40222	0.0732364	1.14315e-236	5.29565e-235	FBgn0037016	CG13252	up_regulated
4555.94	3.02947	0.0928676	2.32611e-234	1.06889e-232	FBgn0050460	CG30460	up_regulated
15912	4.35206	0.133439	2.40594e-234	1.10113e-232	FBgn0262508	CG43078	up_regulated
6100.58	4.76713	0.146395	1.52723e-233	6.96172e-232	FBgn0264001	bru3	up_regulated
3473.77	2.81156	0.0863242	1.75524e-233	7.96922e-232	FBgn0034142	CG8306	up_regulated
76164.9	2.16909	0.0666987	1.2287e-232	5.55647e-231	FBgn0000043	Act42A	up_regulated
7553.13	4.16326	0.128162	1.76609e-232	7.9551e-231	FBgn0031908	CG5177	up_regulated
1439.5	4.42218	0.136301	8.9909e-232	4.01805e-230	FBgn0032612	CG13282	up_regulated
3410.39	2.9041	0.0895895	2.33059e-231	1.03748e-229	FBgn0035888	CG7120	up_regulated
16991.1	2.77008	0.0854828	3.39268e-231	1.49278e-229	FBgn0261113	Xrp1	up_regulated
5840.14	5.01607	0.155229	3.70622e-230	1.62446e-228	FBgn0050026	CG30026	up_regulated
15697.4	2.20418	0.0682504	4.31771e-229	1.87804e-227	FBgn0082582	tmod	up_regulated
4046.52	2.81474	0.0876642	4.38384e-227	1.88522e-225	FBgn0032218	CG5381	up_regulated
56829	4.23146	0.131945	1.77437e-226	7.60179e-225	FBgn0003149	Prm	up_regulated
1216.14	6.07556	0.189315	2.3394e-226	9.98495e-225	FBgn0036547	CG17032	up_regulated
7004.55	3.67656	0.11491	1.64136e-225	6.8768e-224	FBgn0266377	Pde8	up_regulated
11881.9	3.04504	0.0954489	3.09924e-224	1.28901e-222	FBgn0004456	mew	up_regulated
2572.75	3.66476	0.115178	3.43809e-223	1.42474e-221	FBgn0031489	CG17224	up_regulated
3924.79	3.036	0.0954356	5.29031e-223	2.18436e-221	FBgn0085354	CG34325	up_regulated
2996.21	2.3789	0.0751661	1.47431e-220	6.0436e-219	FBgn0038981	CG5346	up_regulated
1366.88	4.24234	0.134306	6.64212e-220	2.69372e-218	FBgn0030997	CG7990	up_regulated
2342.71	2.84678	0.0902845	3.88345e-219	1.56936e-217	FBgn0028527	CG18507	up_regulated
4029.98	4.52602	0.143641	6.74164e-219	2.7052e-217	FBgn0051999	CG31999	up_regulated
1772.65	5.20911	0.165389	7.3684e-219	2.94632e-217	FBgn0031630	CG15629	up_regulated
10035.5	3.98185	0.126405	9.91064e-219	3.94901e-217	FBgn0261563	wb	up_regulated
3689.38	4.22348	0.134089	1.13496e-218	4.50661e-217	FBgn0019643	AANAT1	up_regulated
2410.11	2.89694	0.0927084	3.63392e-215	1.43295e-213	FBgn0025631	moody	up_regulated
2563.56	5.54156	0.177606	8.90531e-215	3.49948e-213	FBgn0031935	CG13793	up_regulated
2170.87	7.77515	0.249031	1.383e-214	5.41603e-213	FBgn0263219	Dscam4	up_regulated
2979.22	3.41437	0.109627	6.64628e-214	2.58502e-212	FBgn0032213	CG5390	up_regulated
1064.63	4.46315	0.143314	8.7241e-214	3.38163e-212	FBgn0034605	Ugt49C1	up_regulated
1041.8	5.45804	0.175456	4.8438e-213	1.85858e-211	FBgn0036891	CG9372	up_regulated
2203.59	3.96793	0.127674	5.11789e-213	1.95716e-211	FBgn0264815	Pde1c	up_regulated
863.355	6.02856	0.193567	6.46489e-213	2.46401e-211	FBgn0039807	CG15546	up_regulated
2070.94	5.20787	0.168036	8.39173e-212	3.18774e-210	FBgn0035625	Blimp-1	up_regulated
1120.99	7.08808	0.228215	1.11719e-211	4.22974e-210	FBgn0040102	lectin-24Db	up_regulated
4470.23	5.77158	0.186343	1.45913e-211	5.48787e-210	FBgn0039297	CG11852	up_regulated
1281.29	3.7237	0.120298	2.89401e-211	1.08487e-209	FBgn0034219	mthl4	up_regulated
2316.84	4.55986	0.14745	5.10489e-211	1.90739e-209	FBgn0035427	ckd	up_regulated
1146.29	5.35142	0.173023	9.24613e-211	3.44343e-209	FBgn0029608	CG3091	up_regulated
27354.9	2.87352	0.0934288	3.3562e-210	1.24584e-208	FBgn0036279	Ncc69	up_regulated
17302.9	2.62427	0.0851369	1.8433e-209	6.79813e-208	FBgn0036147	Plod	up_regulated
58928.9	2.75308	0.0898017	2.39901e-209	8.79073e-208	FBgn0250788	beta-Spec	up_regulated
2753.04	5.51181	0.179226	1.11041e-208	4.05585e-207	FBgn0264386	Ca-alpha1T	up_regulated
2575.43	4.35242	0.142079	5.07148e-207	1.84059e-205	FBgn0031002	CG14196	up_regulated
1728.42	4.34806	0.142458	1.26827e-205	4.57379e-204	FBgn0003460	so	up_regulated
14336.1	3.56016	0.11671	9.0655e-205	3.23857e-203	FBgn0000320	eya	up_regulated
73404.8	4.24657	0.139744	1.22555e-203	4.35089e-202	FBgn0004169	up	up_regulated
3847.81	3.42937	0.112974	2.55926e-203	9.05757e-202	FBgn0041184	Socs36E	up_regulated
829.701	4.11566	0.13561	4.9435e-203	1.74415e-201	FBgn0053143	CG33143	up_regulated
1661.3	6.55135	0.216266	1.38684e-202	4.87792e-201	FBgn0285958	Fuca	up_regulated
11023.8	2.87395	0.094885	2.6789e-202	9.33601e-201	FBgn0086408	stl	up_regulated
156809	5.29485	0.174685	3.95006e-202	1.3724e-200	FBgn0003137	Ppn	up_regulated
6844.58	2.88615	0.0955235	1.80386e-201	6.19179e-200	FBgn0000542	ec	up_regulated
1378.02	2.32774	0.0770091	2.08052e-201	7.12001e-200	FBgn0038290	CG6912	up_regulated
1471.96	4.66178	0.154553	1.24821e-200	4.24615e-199	FBgn0265048	cv-d	up_regulated
1161.8	3.96901	0.13168	1.89421e-200	6.40548e-199	FBgn0031473	CG3104	up_regulated
2344.31	7.43395	0.246992	4.64858e-200	1.56731e-198	FBgn0033268	Obp44a	up_regulated
2749.57	4.23856	0.141084	2.40515e-199	8.03787e-198	FBgn0015774	NetB	up_regulated
11965.9	3.65367	0.121594	2.70622e-199	9.01758e-198	FBgn0033504	CAP	up_regulated
67110.6	3.3295	0.11078	4.52541e-199	1.50355e-197	FBgn0261800	LanB1	up_regulated
16326.5	3.18338	0.106078	8.19311e-199	2.71421e-197	FBgn0030052	CG12065	up_regulated
2796.8	5.07311	0.169114	1.177e-198	3.88786e-197	FBgn0038761	CG17190	up_regulated
9484.25	4.54703	0.151702	2.40949e-198	7.91313e-197	FBgn0039486	CAH9	up_regulated
6420.03	3.91149	0.13053	2.65384e-198	8.69057e-197	FBgn0052687	CG32687	up_regulated
4033.49	4.9965	0.166914	6.61674e-198	2.16058e-196	FBgn0085387	shakB	up_regulated
2546.74	3.21039	0.107296	1.35477e-197	4.41112e-196	FBgn0025680	cry	up_regulated
734.204	4.4942	0.150672	2.0562e-196	6.65693e-195	FBgn0033658	Twdlbeta	up_regulated
18317.2	2.37759	0.0799948	6.63236e-195	2.12908e-193	FBgn0261552	ps	up_regulated
30185.2	4.69594	0.158612	3.78875e-194	1.20605e-192	FBgn0010424	TpnC73F	up_regulated
270249	4.66079	0.15733	6.27035e-194	1.99044e-192	FBgn0264695	Mhc	up_regulated
2507.79	5.18686	0.175415	3.57262e-193	1.12468e-191	FBgn0026077	Gasp	up_regulated
1538.15	4.33601	0.14664	3.84047e-193	1.20567e-191	FBgn0259173	corn	up_regulated
2169.42	6.61494	0.223979	1.22766e-192	3.84352e-191	FBgn0260011	NimC4	up_regulated
27572.8	4.40197	0.149059	1.32321e-192	4.1313e-191	FBgn0002772	Mlc1	up_regulated
2793.61	4.9524	0.168319	2.8013e-191	8.69853e-190	FBgn0038181	CG9297	up_regulated
1801.13	2.72863	0.0927213	3.19493e-191	9.89385e-190	FBgn0035868	CG7194	up_regulated
39985.1	4.45048	0.15146	7.3088e-191	2.25111e-189	FBgn0283471	wupA	up_regulated
15643.6	2.23196	0.0760288	3.67884e-190	1.13003e-188	FBgn0024320	Npc1a	up_regulated
1229.62	4.58099	0.156315	1.24476e-189	3.79284e-188	FBgn0039028	CG13840	up_regulated
46456.2	2.97782	0.101671	2.16326e-189	6.55653e-188	FBgn0267348	LanB2	up_regulated
4199.94	4.42341	0.15134	8.73448e-189	2.62634e-187	FBgn0031869	CG18304	up_regulated
5665.34	2.72845	0.0933444	1.07686e-188	3.22945e-187	FBgn0262475	bru2	up_regulated
4693.73	3.23509	0.111225	6.27396e-187	1.86193e-185	FBgn0004893	bowl	up_regulated
5697.43	5.35287	0.184131	7.031e-187	2.08118e-185	FBgn0039529	CG5612	up_regulated
13577.5	2.81159	0.0966705	7.91197e-187	2.33588e-185	FBgn0263930	dally	up_regulated
1330.17	3.45063	0.118806	2.55071e-186	7.51108e-185	FBgn0031245	CG3625	up_regulated
4226.62	2.71484	0.0936572	1.13821e-185	3.33445e-184	FBgn0001123	Galphas	up_regulated
1943.74	5.33264	0.184156	2.37514e-185	6.92252e-184	FBgn0260642	Antp	up_regulated
6222.06	2.91971	0.100967	2.46852e-185	7.17635e-184	FBgn0261703	gce	up_regulated
14051.9	4.47346	0.154511	5.54917e-185	1.60912e-183	FBgn0265180	CG44245	up_regulated
4615.02	4.83932	0.167364	6.53024e-185	1.8888e-183	FBgn0010473	tutl	up_regulated
1529.01	4.71269	0.163128	2.36625e-184	6.80955e-183	FBgn0034756	Cyp6d2	up_regulated
1488.8	4.02536	0.139448	4.37963e-184	1.25719e-182	FBgn0037448	CG15186	up_regulated
866.852	5.36861	0.18587	4.54248e-184	1.30066e-182	FBgn0030257	SmydA-4	up_regulated
7584	3.27651	0.113551	6.84032e-184	1.95369e-182	FBgn0060296	pain	up_regulated
926.398	5.19828	0.180394	2.25265e-183	6.41781e-182	FBgn0034137	CG4945	up_regulated
7106.05	4.61782	0.160391	2.63589e-183	7.47229e-182	FBgn0036589	CG13067	up_regulated
797.31	6.45272	0.223623	4.59882e-183	1.29723e-181	FBgn0028936	NimB5	up_regulated
4517.48	2.31311	0.080462	1.95447e-182	5.486e-181	FBgn0029508	Tsp42Ea	up_regulated
865.561	2.81832	0.0981881	5.92701e-182	1.65956e-180	FBgn0259111	Ndae1	up_regulated
3314.43	3.63607	0.126814	9.51906e-182	2.6588e-180	FBgn0052813	CG32813	up_regulated
2067.94	4.48183	0.15641	1.62773e-181	4.53535e-180	FBgn0035090	CG2736	up_regulated
28754.6	3.45879	0.120763	2.3791e-181	6.61275e-180	FBgn0262160	CG9932	up_regulated
2035.59	4.62238	0.161546	4.22699e-181	1.16919e-179	FBgn0035410	CG14964	up_regulated
667.014	5.84918	0.205115	4.20814e-179	1.15836e-177	FBgn0037275	CG14655	up_regulated
2129.03	3.58713	0.126117	6.957e-179	1.91041e-177	FBgn0037989	ATP8B	up_regulated
1566.05	4.15977	0.146401	1.55135e-178	4.24979e-177	FBgn0013771	Cyp6a9	up_regulated
7691.9	3.78065	0.133097	1.96483e-178	5.3696e-177	FBgn0259209	Mlp60A	up_regulated
860.016	4.3259	0.152213	2.18806e-178	5.96534e-177	FBgn0085425	CG34396	up_regulated
2692.27	4.46976	0.157652	7.84076e-178	2.13254e-176	FBgn0053556	form3	up_regulated
812.08	4.78639	0.168748	1.17532e-177	3.18905e-176	FBgn0032178	Spn31A	up_regulated
1376.41	4.07559	0.144229	9.12147e-177	2.46908e-175	FBgn0033872	CG6329	up_regulated
3258.01	4.58128	0.162358	2.91663e-176	7.85766e-175	FBgn0045852	ham	up_regulated
833.147	5.79244	0.205104	4.56329e-176	1.22649e-174	FBgn0038198	Npc2b	up_regulated
8698.22	4.05234	0.143722	6.53545e-176	1.75242e-174	FBgn0033446	CG1648	up_regulated
6352.19	2.57402	0.0913603	1.76665e-175	4.726e-174	FBgn0029881	pigs	up_regulated
4226.31	2.86726	0.102254	7.01863e-174	1.86444e-172	FBgn0024234	gbb	up_regulated
1724.04	5.18796	0.185267	1.20387e-173	3.18313e-172	FBgn0033679	CG8888	up_regulated
2208.01	3.85794	0.137771	1.65192e-173	4.3577e-172	FBgn0035049	Mmp1	up_regulated
3155.74	4.58794	0.16415	7.53936e-173	1.98426e-171	FBgn0020414	Idgf3	up_regulated
1980.77	4.61054	0.165146	2.06829e-172	5.43094e-171	FBgn0023525	CG3191	up_regulated
3331.6	4.22259	0.151379	2.82908e-172	7.39453e-171	FBgn0051140	CG31140	up_regulated
2784.61	5.30015	0.19041	1.54398e-171	4.01716e-170	FBgn0025525	bab2	up_regulated
1049.55	4.94139	0.177679	6.37007e-171	1.65361e-169	FBgn0039747	AdoR	up_regulated
674.634	4.94695	0.178496	9.42489e-170	2.44105e-168	FBgn0261612	CngA	up_regulated
2772.86	3.44626	0.124703	4.66449e-169	1.20536e-167	FBgn0011296	l(2)efl	up_regulated
4968.17	2.07436	0.0750291	6.38387e-169	1.64594e-167	FBgn0085408	Shrm	up_regulated
1574.17	4.65591	0.168671	1.07156e-168	2.75655e-167	FBgn0029771	CG12730	up_regulated
588.685	4.06407	0.147193	1.16235e-168	2.98337e-167	FBgn0039467	CG14253	up_regulated
7504	3.63655	0.131755	1.21736e-168	3.11754e-167	FBgn0027596	Kank	up_regulated
1271.99	3.43463	0.124481	1.86506e-168	4.76553e-167	FBgn0039075	CG4393	up_regulated
1915.27	3.53473	0.128191	2.61381e-168	6.66375e-167	FBgn0014380	RhoL	up_regulated
9698.48	2.21867	0.0804273	2.91167e-168	7.40657e-167	FBgn0003731	Egfr	up_regulated
1369.03	7.11137	0.25746	3.93916e-168	9.99792e-167	FBgn0031261	nAChRbeta3	up_regulated
3768.42	2.56991	0.0932793	6.6731e-168	1.68993e-166	FBgn0030941	wgn	up_regulated
1509.57	2.57203	0.0933737	8.3473e-168	2.10922e-166	FBgn0259878	Fs	up_regulated
2913.83	5.57706	0.202829	2.17241e-167	5.44106e-166	FBgn0004878	cas	up_regulated
1451.45	4.18678	0.152562	8.04617e-167	2.00205e-165	FBgn0030077	CG15365	up_regulated
613.362	4.68265	0.170454	1.16849e-166	2.90111e-165	FBgn0051721	Trim9	up_regulated
3685.38	3.16026	0.115285	2.57407e-166	6.37698e-165	FBgn0024321	NK7.1	up_regulated
717.209	3.97449	0.145075	3.20994e-166	7.93502e-165	FBgn0030332	CG9360	up_regulated
1048.65	3.44517	0.126314	9.19672e-165	2.24905e-163	FBgn0045761	CHKov1	up_regulated
11007.3	2.28384	0.0837409	1.55491e-164	3.79438e-163	FBgn0003206	Ras64B	up_regulated
1101.29	6.97692	0.255457	1.70694e-164	4.14762e-163	FBgn0035623	mthl2	up_regulated
2286.05	4.21251	0.154651	2.08655e-164	5.05921e-163	FBgn0266417	ringer	up_regulated
2760.61	2.96793	0.108938	2.68979e-164	6.49424e-163	FBgn0034436	CG11961	up_regulated
988.661	4.01109	0.14751	1.17476e-163	2.82439e-162	FBgn0039328	CHKov2	up_regulated
5716.6	4.38014	0.161429	3.42849e-163	8.20822e-162	FBgn0053196	dpy	up_regulated
1125.28	5.67885	0.209417	8.89876e-163	2.126e-161	FBgn0035708	axed	up_regulated
4843.56	5.33653	0.197098	1.61336e-162	3.83039e-161	FBgn0036262	CG6910	up_regulated
10810.8	4.44232	0.164386	5.80988e-162	1.37364e-160	FBgn0014863	Mlp84B	up_regulated
1581.84	4.21958	0.156221	1.10576e-161	2.60357e-160	FBgn0046763	CG17278	up_regulated
622.621	4.11591	0.152325	1.81418e-161	4.26276e-160	FBgn0050195	CG30195	up_regulated
1532.27	5.12545	0.190423	2.01423e-161	4.72308e-160	FBgn0039612	Nepl19	up_regulated
336271	4.48659	0.166316	2.48125e-161	5.80622e-160	FBgn0000044	Act57B	up_regulated
1756.55	4.60061	0.170699	4.8049e-161	1.12206e-159	FBgn0085410	TrissinR	up_regulated
2213.37	3.32231	0.123251	5.92498e-161	1.3808e-159	FBgn0032022	CG14275	up_regulated
8737.37	4.75987	0.176763	1.03805e-160	2.4142e-159	FBgn0035490	CG1136	up_regulated
1324.33	6.28934	0.233213	1.21041e-160	2.80361e-159	FBgn0028543	NimB2	up_regulated
877.299	4.76658	0.177161	1.8e-160	4.16081e-159	FBgn0038603	PKD	up_regulated
9924.91	2.82102	0.104808	2.29376e-160	5.29143e-159	FBgn0039431	plum	up_regulated
5212.76	5.12825	0.190809	3.50375e-160	8.06642e-159	FBgn0285879	disco-r	up_regulated
1022.5	3.77688	0.140515	3.73345e-160	8.57791e-159	FBgn0035914	CG6282	up_regulated
1718.97	5.01888	0.18725	2.56898e-159	5.89057e-158	FBgn0010453	Wnt4	up_regulated
3338.59	3.42889	0.128292	2.53139e-158	5.79271e-157	FBgn0260866	dnr1	up_regulated
2341.57	3.68204	0.137973	7.86852e-158	1.78981e-156	FBgn0262867	Ptr	up_regulated
665.964	4.25832	0.159946	4.32063e-157	9.75007e-156	FBgn0020372	TM4SF	up_regulated
3236.85	2.23987	0.0841387	7.39878e-157	1.66633e-155	FBgn0033649	pyr	up_regulated
1724.29	4.3177	0.162483	1.63046e-156	3.66483e-155	FBgn0034497	Mpcp1	up_regulated
2247.5	5.05459	0.190354	1.97135e-156	4.42234e-155	FBgn0260004	Snmp1	up_regulated
2294.83	5.28833	0.19911	2.39762e-156	5.36802e-155	FBgn0030369	Cyp318a1	up_regulated
3266.02	3.02776	0.114122	5.30791e-156	1.18142e-154	FBgn0038744	CG4733	up_regulated
476.169	4.47439	0.168706	1.39095e-155	3.08991e-154	FBgn0036993	CG5910	up_regulated
1205.61	5.87794	0.222005	3.50945e-155	7.76576e-154	FBgn0028422	GluRIID	up_regulated
3332.18	3.39614	0.128446	5.53493e-155	1.21768e-153	FBgn0036454	CG17839	up_regulated
1049.16	6.44611	0.243948	1.88599e-154	4.13323e-153	FBgn0259715	CG42369	up_regulated
1240.58	3.45579	0.130938	2.4505e-154	5.36006e-153	FBgn0259678	sqa	up_regulated
3538.01	3.2688	0.124049	6.5133e-154	1.42195e-152	FBgn0004583	ex	up_regulated
760.533	4.15386	0.1579	2.14908e-153	4.66493e-152	FBgn0053653	Cadps	up_regulated
43858.2	4.59257	0.175291	4.06368e-153	8.80412e-152	FBgn0052311	zormin	up_regulated
1033.22	4.47523	0.170482	6.79551e-153	1.46948e-151	FBgn0020269	mspo	up_regulated
13467.9	4.16726	0.159554	2.12697e-151	4.58203e-150	FBgn0030816	CG16700	up_regulated
730.199	3.32916	0.12773	9.87033e-151	2.11831e-149	FBgn0032900	CG14401	up_regulated
8191.12	4.37445	0.168278	5.12807e-150	1.09233e-148	FBgn0264089	sli	up_regulated
641.12	4.7793	0.18408	2.55255e-149	5.40684e-148	FBgn0086680	vvl	up_regulated
6599.86	2.31859	0.0893425	3.45337e-149	7.28788e-148	FBgn0024754	Flo1	up_regulated
1137.79	4.7001	0.1816	9.03958e-149	1.90065e-147	FBgn0031602	CG15431	up_regulated
2098.53	4.51378	0.174364	9.86645e-149	2.07068e-147	FBgn0030251	CG2145	up_regulated
1449.03	6.56275	0.253481	9.95783e-149	2.08602e-147	FBgn0029768	SPR	up_regulated
1173.13	4.28543	0.165583	1.18123e-148	2.46997e-147	FBgn0003390	shf	up_regulated
60837.3	2.56585	0.0991189	4.07381e-148	8.48723e-147	FBgn0013272	Gp150	up_regulated
3587.44	5.83342	0.226023	4.91485e-148	1.02207e-146	FBgn0040732	CG16926	up_regulated
1040.71	3.24287	0.125568	7.14477e-148	1.4804e-146	FBgn0037835	CG14687	up_regulated
1393	4.74788	0.184198	1.32568e-147	2.73685e-146	FBgn0259216	RhoGAP102A	up_regulated
1294.51	3.5999	0.139697	2.4143e-147	4.97529e-146	FBgn0015040	Cyp9c1	up_regulated
1627.22	5.13092	0.199506	6.65763e-147	1.36703e-145	FBgn0035695	CG10226	up_regulated
1401.03	8.60277	0.332441	8.2258e-147	1.68599e-145	FBgn0042201	Nplp3	up_regulated
3995.96	4.7246	0.184098	2.64903e-146	5.41981e-145	FBgn0040832	CG8012	up_regulated
570.67	3.04474	0.118594	3.79541e-146	7.75134e-145	FBgn0028988	Spn42Dd	up_regulated
689.956	5.85594	0.227801	3.88066e-146	7.91127e-145	FBgn0030887	CG6867	up_regulated
2728.06	3.73807	0.145934	1.25599e-145	2.55594e-144	FBgn0034408	sano	up_regulated
523.391	5.17556	0.201967	2.25921e-145	4.58929e-144	FBgn0031055	et	up_regulated
9143.17	2.59485	0.101611	1.1525e-144	2.33285e-143	FBgn0286785	scb	up_regulated
4668.31	4.23909	0.166133	1.21317e-144	2.4513e-143	FBgn0027106	Inx7	up_regulated
718.531	4.1248	0.161669	1.77832e-144	3.58685e-143	FBgn0085427	CG34398	up_regulated
670.161	4.93663	0.193643	4.20928e-144	8.47508e-143	FBgn0038173	Adgf-C	up_regulated
3880.17	5.05841	0.198662	4.38071e-144	8.80469e-143	FBgn0261999	Ca-Ma2d	up_regulated
44554.1	2.11984	0.0832249	8.44964e-144	1.6923e-142	FBgn0033635	Prip	up_regulated
878.26	4.85641	0.190976	9.08692e-144	1.81675e-142	FBgn0085407	Pvf3	up_regulated
1074.16	4.65702	0.183038	1.04176e-143	2.07913e-142	FBgn0031251	CG4213	up_regulated
3488.09	3.86337	0.152052	2.03548e-143	4.04823e-142	FBgn0005631	robo1	up_regulated
7196.24	5.99922	0.236428	4.63791e-143	9.20795e-142	FBgn0001114	Glt	up_regulated
778.324	4.88116	0.19239	9.90078e-143	1.95884e-141	FBgn0035287	CG13937	up_regulated
1459.76	4.46141	0.176198	2.16168e-142	4.26203e-141	FBgn0051997	CG31997	up_regulated
4245.15	2.94557	0.116541	8.01786e-142	1.57537e-140	FBgn0011591	fng	up_regulated
10579.1	5.08491	0.201811	1.23892e-141	2.43007e-140	FBgn0011286	RyR	up_regulated
25160.6	2.51752	0.0996005	1.26926e-141	2.48531e-140	FBgn0085446	CG34417	up_regulated
3977.72	2.41924	0.0958398	1.7544e-141	3.42936e-140	FBgn0004055	uzip	up_regulated
3145.89	4.31603	0.171243	3.57746e-141	6.95713e-140	FBgn0030884	CG6847	up_regulated
4586.6	2.38185	0.0944325	3.65428e-141	7.0944e-140	FBgn0032694	MESR3	up_regulated
4467.79	3.41675	0.135688	7.12083e-141	1.37774e-139	FBgn0001168	h	up_regulated
2572.67	4.42415	0.175773	8.92732e-141	1.71851e-139	FBgn0002930	nec	up_regulated
10366.1	3.26649	0.129871	1.70497e-140	3.27653e-139	FBgn0001250	if	up_regulated
884.207	5.53968	0.220536	2.4879e-140	4.7491e-139	FBgn0001089	Gal	up_regulated
797.157	3.4691	0.138385	1.05915e-139	2.01841e-138	FBgn0259740	CG42394	up_regulated
2683.09	3.59021	0.143237	1.3784e-139	2.62241e-138	FBgn0040089	meso18E	up_regulated
617.353	4.98686	0.199048	2.19251e-139	4.16431e-138	FBgn0039595	AstA-R2	up_regulated
1794.41	2.36742	0.0945097	3.08545e-139	5.85054e-138	FBgn0261446	CG13377	up_regulated
812.409	4.83748	0.193294	4.42189e-139	8.34303e-138	FBgn0026255	clumsy	up_regulated
11571.3	4.64758	0.185886	5.05782e-139	9.52709e-138	FBgn0264489	CG43897	up_regulated
529.666	4.37312	0.174736	6.19597e-139	1.16517e-137	FBgn0040532	CG8369	up_regulated
620.478	6.29186	0.250967	9.84025e-139	1.8444e-137	FBgn0028939	NimC2	up_regulated
454.484	4.16272	0.166585	1.8663e-138	3.49235e-137	FBgn0037817	Cyp12e1	up_regulated
1829.5	4.35366	0.174543	2.26253e-138	4.22685e-137	FBgn0038088	CG10126	up_regulated
2174.13	2.63856	0.105912	8.02968e-138	1.49276e-136	FBgn0037513	pyd3	up_regulated
4131.85	4.07872	0.163874	1.02875e-137	1.90938e-136	FBgn0029930	CG12541	up_regulated
614.148	5.19672	0.208648	1.24081e-137	2.29178e-136	FBgn0264753	Rgk1	up_regulated
722.586	6.03156	0.243206	2.81244e-136	5.16113e-135	FBgn0052204	CG32204	up_regulated
1458.74	4.98542	0.201569	4.48092e-136	8.20973e-135	FBgn0027556	CG4928	up_regulated
7154.59	3.00766	0.121777	1.45907e-135	2.66467e-134	FBgn0050021	metro	up_regulated
1198.75	5.93803	0.241217	8.9543e-135	1.62231e-133	FBgn0051676	CG31676	up_regulated
3193.36	4.81677	0.195822	1.12165e-134	2.02893e-133	FBgn0001991	Ca-alpha1D	up_regulated
23002.8	4.90335	0.199811	1.61433e-134	2.91551e-133	FBgn0053519	Unc-89	up_regulated
1668.64	6.22346	0.253123	2.41433e-134	4.35343e-133	FBgn0041605	cpx	up_regulated
2081.37	4.33058	0.176329	3.28974e-134	5.91323e-133	FBgn0265262	Vha68-1	up_regulated
6584.67	2.9122	0.118601	5.48591e-134	9.84527e-133	FBgn0026160	tna	up_regulated
1299.76	4.62261	0.188378	5.57136e-134	9.9829e-133	FBgn0267486	Ptp36E	up_regulated
527.638	3.75542	0.153081	1.1109e-133	1.98119e-132	FBgn0030156	CG15247	up_regulated
814.415	5.42406	0.221371	1.83522e-133	3.26274e-132	FBgn0004514	Oct-TyrR	up_regulated
1022.2	4.2546	0.173877	3.16144e-133	5.6118e-132	FBgn0035241	CG12105	up_regulated
5123.53	2.55887	0.104521	3.63727e-133	6.44639e-132	FBgn0034606	ASPP	up_regulated
2512.05	3.36596	0.137664	5.06414e-133	8.96132e-132	FBgn0038063	Octbeta2R	up_regulated
2260.75	5.726	0.234541	9.00174e-133	1.58799e-131	FBgn0260499	qvr	up_regulated
2279.88	4.13721	0.169458	1.16349e-132	2.04932e-131	FBgn0051146	Nlg1	up_regulated
1084.45	5.10955	0.209593	3.39124e-132	5.94563e-131	FBgn0003386	Shaw	up_regulated
1999.84	9.69756	0.394484	4.31818e-132	7.55913e-131	FBgn0259896	NimC1	up_regulated
9637.81	4.69532	0.193276	5.02755e-132	8.77396e-131	FBgn0010482	l(2)01289	up_regulated
4967.09	5.48654	0.225294	5.12475e-132	8.92992e-131	FBgn0036742	CG7497	up_regulated
18455.2	3.58515	0.146873	5.38972e-132	9.37729e-131	FBgn0050069	CG30069	up_regulated
2188.12	2.8325	0.1164	9.8761e-132	1.71567e-130	FBgn0036121	CG6310	up_regulated
1724.04	3.15018	0.129519	1.56023e-131	2.70218e-130	FBgn0052082	IRSp53	up_regulated
10506.5	3.38106	0.139071	1.71429e-131	2.96449e-130	FBgn0030955	CG6891	up_regulated
696.64	3.54995	0.14611	2.95242e-131	5.09785e-130	FBgn0040507	ACXD	up_regulated
6502.65	2.84384	0.117241	6.46475e-131	1.11456e-129	FBgn0025879	Timp	up_regulated
17985	4.4689	0.184472	1.05352e-130	1.81358e-129	FBgn0285963	CG46339	up_regulated
2235.94	4.22803	0.175057	7.72388e-130	1.32762e-128	FBgn0038419	CG14879	up_regulated
17741.6	2.59851	0.107599	1.35805e-129	2.32726e-128	FBgn0265274	Inx3	up_regulated
1253.82	3.58913	0.148761	1.52046e-129	2.60167e-128	FBgn0020415	Idgf2	up_regulated
1284.97	4.29823	0.178185	1.73725e-129	2.96817e-128	FBgn0037433	CG17919	up_regulated
4541.47	4.09202	0.169801	2.36375e-129	4.03253e-128	FBgn0039155	Kal1	up_regulated
1893.19	2.96211	0.123025	6.09757e-129	1.03559e-127	FBgn0052243	CG32243	up_regulated
4827.06	2.21378	0.0919987	9.34584e-129	1.58254e-127	FBgn0050015	CG30015	up_regulated
1229.46	3.45281	0.143602	1.16784e-128	1.97166e-127	FBgn0260458	PGRP-LD	up_regulated
1440.05	3.35099	0.139452	1.32966e-128	2.24153e-127	FBgn0034758	CG13510	up_regulated
1054.74	5.52826	0.230417	2.63015e-128	4.42735e-127	FBgn0035777	CG8563	up_regulated
877.115	4.74564	0.19793	3.98398e-128	6.69638e-127	FBgn0031973	Spn28Dc	up_regulated
2154.8	3.90091	0.162739	6.12718e-128	1.02836e-126	FBgn0039738	Mgat2	up_regulated
645.854	6.78476	0.282479	2.24334e-127	3.75405e-126	FBgn0028542	NimB4	up_regulated
3773.9	2.12451	0.0888531	4.78639e-127	7.98619e-126	FBgn0051038	CG31038	up_regulated
4526.37	2.81676	0.118012	9.01262e-127	1.49938e-125	FBgn0032713	Ugt36D1	up_regulated
8244.49	5.00833	0.210373	2.22778e-126	3.70085e-125	FBgn0039257	tnc	up_regulated
1241.17	4.59989	0.193635	9.9176e-126	1.64036e-124	FBgn0015033	Cyp4d8	up_regulated
2149.17	2.20754	0.0928668	1.24677e-125	2.05618e-124	FBgn0033483	egr	up_regulated
1202.31	4.62529	0.195237	4.50019e-125	7.411e-124	FBgn0032798	CG10132	up_regulated
3843.51	4.79657	0.202613	5.43438e-125	8.93654e-124	FBgn0266801	CG45263	up_regulated
5890.3	4.18422	0.176877	8.94268e-125	1.46845e-123	FBgn0038465	Irc	up_regulated
1668.09	4.59296	0.194115	9.66818e-125	1.5853e-123	FBgn0032075	Tsp29Fb	up_regulated
9818.85	2.05011	0.0867765	1.54644e-124	2.52845e-123	FBgn0010435	emp	up_regulated
2083.53	5.49122	0.232531	2.74499e-124	4.46884e-123	FBgn0034394	CG15096	up_regulated
545.567	4.57988	0.193818	2.89417e-124	4.70498e-123	FBgn0016032	lbm	up_regulated
509.085	3.62815	0.153728	5.79197e-124	9.40247e-123	FBgn0085475	CG34446	up_regulated
8262.09	2.98379	0.12654	9.61123e-124	1.55803e-122	FBgn0015777	nrv2	up_regulated
807.319	2.54592	0.108024	1.28909e-123	2.08671e-122	FBgn0039006	Cyp6d4	up_regulated
2213.92	3.55963	0.151184	1.6235e-123	2.62431e-122	FBgn0029994	Ldsdh1	up_regulated
6756.84	2.37895	0.101126	2.79785e-123	4.51619e-122	FBgn0265082	Cdep	up_regulated
893.549	4.72361	0.201298	1.01241e-122	1.62958e-121	FBgn0285896	btl	up_regulated
5582.22	3.27735	0.139863	2.17993e-122	3.49894e-121	FBgn0028550	Atf3	up_regulated
3786.1	2.48995	0.106207	2.45058e-122	3.92782e-121	FBgn0020493	Dad	up_regulated
807.731	5.77358	0.246679	4.5368e-122	7.26143e-121	FBgn0261046	Dscam3	up_regulated
479.891	3.76313	0.160824	5.61896e-122	8.9683e-121	FBgn0033132	Tsp42Ej	up_regulated
2927.15	2.8719	0.122822	7.59218e-122	1.21008e-120	FBgn0003463	sog	up_regulated
16972.2	2.44046	0.104396	1.33249e-121	2.11198e-120	FBgn0039928	Cals	up_regulated
1312.28	2.51476	0.107631	1.48023e-121	2.34288e-120	FBgn0015714	Cyp6a17	up_regulated
3984.39	5.597	0.240394	6.68461e-121	1.05656e-119	FBgn0015380	drl	up_regulated
1933.55	4.9169	0.211316	6.90694e-121	1.09019e-119	FBgn0264006	dysc	up_regulated
687.27	5.32943	0.229081	1.41561e-120	2.21902e-119	FBgn0038874	ETHR	up_regulated
3431.33	2.29736	0.0987653	1.56959e-120	2.45028e-119	FBgn0052369	CG32369	up_regulated
830.758	3.30401	0.142072	1.69541e-120	2.64307e-119	FBgn0036501	CG7272	up_regulated
1481.58	3.01493	0.130075	9.94386e-120	1.54387e-118	FBgn0086450	su(r)	up_regulated
3616.9	3.45693	0.149254	1.21236e-119	1.87974e-118	FBgn0050076	CG30076	up_regulated
10508.2	4.38496	0.190079	5.08566e-119	7.84251e-118	FBgn0265045	Strn-Mlck	up_regulated
3227.5	2.24386	0.0971192	7.50988e-119	1.15496e-117	FBgn0261545	CG42663	up_regulated
1398.8	4.21691	0.182693	7.57925e-119	1.16406e-117	FBgn0038420	CG10311	up_regulated
830.213	4.48721	0.194407	8.35971e-119	1.2822e-117	FBgn0262139	trh	up_regulated
1655.79	4.05525	0.175781	9.25226e-119	1.41719e-117	FBgn0000592	Est-6	up_regulated
11759.5	2.10423	0.0912808	1.0436e-118	1.59636e-117	FBgn0034724	babos	up_regulated
1374.67	4.71378	0.204513	1.71129e-118	2.61419e-117	FBgn0039527	CG5639	up_regulated
6768.5	3.69464	0.16035	1.76116e-118	2.68678e-117	FBgn0285955	cv-c	up_regulated
3086.6	2.8928	0.125585	3.27405e-118	4.98146e-117	FBgn0030745	CG4239	up_regulated
932.027	6.134	0.266478	5.93368e-118	9.01602e-117	FBgn0051445	CG31445	up_regulated
6200.07	3.89081	0.169455	1.12292e-117	1.70397e-116	FBgn0034638	CG10433	up_regulated
606.086	4.62147	0.201806	4.90183e-117	7.4185e-116	FBgn0261341	verm	up_regulated
2407.69	3.0906	0.135042	7.86984e-117	1.18945e-115	FBgn0030796	CG4829	up_regulated
3965.11	2.3599	0.103135	1.30785e-116	1.97408e-115	FBgn0038881	CG16791	up_regulated
4169.98	5.50925	0.241468	2.83269e-116	4.27002e-115	FBgn0083228	Frq2	up_regulated
906.998	4.1388	0.181645	6.50128e-116	9.77421e-115	FBgn0040260	Ugt37D1	up_regulated
690.416	4.78611	0.210171	9.77239e-116	1.46727e-114	FBgn0004620	GluRIIA	up_regulated
1731.82	4.56133	0.200492	1.31292e-115	1.96869e-114	FBgn0039667	FipoQ	up_regulated
493.478	4.42988	0.194631	1.913e-115	2.86472e-114	FBgn0033130	Tsp42Ei	up_regulated
801.786	4.79885	0.211474	6.87622e-115	1.02567e-113	FBgn0041181	Tep3	up_regulated
1954.01	5.14469	0.226979	8.40729e-115	1.25241e-113	FBgn0034512	CG18067	up_regulated
537.409	6.01945	0.264674	9.1916e-115	1.36746e-113	FBgn0085360	CG34331	up_regulated
1493.47	2.59676	0.114586	1.50404e-114	2.22309e-113	FBgn0036732	Oatp74D	up_regulated
545.939	3.6269	0.160673	9.71575e-114	1.4305e-112	FBgn0261799	dsx-c73A	up_regulated
20083.5	3.60686	0.160334	9.94777e-114	1.46277e-112	FBgn0261565	Lmpt	up_regulated
974.297	3.7079	0.164439	1.73257e-113	2.54438e-112	FBgn0032010	CG8086	up_regulated
1673.87	5.89742	0.261752	1.81692e-113	2.66482e-112	FBgn0003429	slo	up_regulated
48935.4	2.09936	0.0938108	1.99909e-113	2.92822e-112	FBgn0250789	alpha-Spec	up_regulated
3336.77	5.12344	0.228479	1.4516e-112	2.11539e-111	FBgn0029761	SK	up_regulated
848.221	3.67634	0.16387	2.02136e-112	2.94195e-111	FBgn0025712	CG13920	up_regulated
431.692	6.28481	0.279217	4.23427e-112	6.14698e-111	FBgn0031389	CG4259	up_regulated
1029.96	5.21155	0.232857	5.8896e-112	8.52832e-111	FBgn0038653	Octalpha2R	up_regulated
1154	2.34436	0.104894	2.19968e-111	3.17713e-110	FBgn0002945	nkd	up_regulated
1200.46	3.48582	0.15665	1.10055e-110	1.58157e-109	FBgn0003984	vn	up_regulated
12381.8	2.22829	0.100136	2.35079e-110	3.36553e-109	FBgn0016694	Pdp1	up_regulated
671.081	4.49612	0.202502	4.35255e-110	6.22355e-109	FBgn0035089	Phk-3	up_regulated
1549.58	2.54663	0.114768	7.09626e-110	1.0134e-108	FBgn0036196	CG11658	up_regulated
4157.48	4.11601	0.185719	7.3907e-110	1.05412e-108	FBgn0011722	Tig	up_regulated
636.619	3.33694	0.15057	9.32953e-110	1.32733e-108	FBgn0033799	GLaz	up_regulated
3417.15	3.30315	0.149068	1.03258e-109	1.46725e-108	FBgn0031745	rau	up_regulated
477.866	3.55184	0.160247	1.25049e-109	1.77467e-108	FBgn0035484	CG11594	up_regulated
12568.8	2.10194	0.0949813	1.77889e-109	2.52143e-108	FBgn0010238	Lac	up_regulated
16180.9	3.72917	0.168474	1.84767e-109	2.61566e-108	FBgn0016797	fz2	up_regulated
4785.41	4.4103	0.201038	1.06167e-107	1.48634e-106	FBgn0263980	Stacl	up_regulated
628.985	4.57757	0.208603	1.32769e-107	1.85649e-106	FBgn0000459	disco	up_regulated
3149.4	2.18823	0.0998519	3.2381e-107	4.51669e-106	FBgn0037956	CG6959	up_regulated
474.633	6.37546	0.290192	3.48878e-107	4.86041e-106	FBgn0261989	CG42807	up_regulated
610.035	3.57046	0.163116	4.66393e-107	6.48172e-106	FBgn0004956	upd1	up_regulated
8850.46	3.69757	0.169087	5.20065e-107	7.21005e-106	FBgn0037447	Neurochondrin	up_regulated
805.813	4.31718	0.19751	5.87156e-107	8.13028e-106	FBgn0039277	Nepl16	up_regulated
6509.91	4.58409	0.209774	6.84637e-107	9.4686e-106	FBgn0260768	CG42566	up_regulated
2760.91	3.44492	0.157957	2.03775e-106	2.80462e-105	FBgn0260400	elav	up_regulated
574.759	3.03708	0.140118	5.26764e-105	7.20649e-104	FBgn0002306	sas	up_regulated
822.747	4.20734	0.194356	6.88855e-105	9.4127e-104	FBgn0040359	CG11380	up_regulated
13693.8	2.2472	0.103768	1.08264e-104	1.47758e-103	FBgn0000261	Cat	up_regulated
442.819	4.75264	0.219682	1.29044e-104	1.75907e-103	FBgn0039321	CG10550	up_regulated
2327.21	2.49665	0.115528	1.65066e-104	2.24742e-103	FBgn0024179	wit	up_regulated
1332.71	4.53813	0.211176	1.66243e-103	2.25e-102	FBgn0038076	Cyp313a4	up_regulated
1389.67	3.51437	0.163483	1.84307e-103	2.49153e-102	FBgn0027578	Nepl21	up_regulated
356.113	5.38052	0.249535	1.91521e-103	2.58599e-102	FBgn0031490	CG17264	up_regulated
1368.58	5.09496	0.237511	4.28609e-103	5.76675e-102	FBgn0035192	galene	up_regulated
381.038	3.56181	0.166768	4.13236e-102	5.48223e-101	FBgn0036934	sNPF-R	up_regulated
331.943	5.4008	0.252189	4.9709e-102	6.57937e-101	FBgn0034387	Cyp12b2	up_regulated
1175.09	4.45521	0.208997	7.04183e-102	9.30959e-101	FBgn0262593	Shab	up_regulated
629.832	7.5847	0.353307	1.21646e-101	1.60079e-100	FBgn0261628	CG42711	up_regulated
356.555	4.98225	0.234016	2.48285e-101	3.25599e-100	FBgn0028940	Cyp28a5	up_regulated
363.094	4.41932	0.207873	3.3964e-101	4.44378e-100	FBgn0040805	CG12355	up_regulated
12803.4	3.73194	0.175769	4.6466e-101	6.0656e-100	FBgn0263873	sick	up_regulated
4856.77	4.30795	0.203151	7.28726e-101	9.49092e-100	FBgn0038975	Nrx-1	up_regulated
3800.28	4.87097	0.229979	1.09022e-100	1.41828e-99	FBgn0033387	CG8008	up_regulated
573.957	4.6272	0.218337	1.19549e-100	1.55345e-99	FBgn0025625	Sik2	up_regulated
1104.51	3.10038	0.146339	1.48972e-100	1.93358e-99	FBgn0262004	CG42822	up_regulated
678.482	3.91717	0.185093	2.78155e-100	3.59802e-99	FBgn0034085	Ptp52F	up_regulated
312.972	4.03514	0.190659	4.36176e-100	5.61657e-99	FBgn0031515	CG9664	up_regulated
363.942	5.60203	0.264303	4.65477e-100	5.98711e-99	FBgn0026592	Fie	up_regulated
1414.22	2.38465	0.112755	5.08353e-100	6.53122e-99	FBgn0023076	Clk	up_regulated
666.468	3.0727	0.14542	6.32277e-100	8.10509e-99	FBgn0025391	Scgdelta	up_regulated
377.106	3.98603	0.188957	1.562e-99	1.99334e-98	FBgn0033960	CG10151	up_regulated
2250.78	3.71347	0.176355	2.13234e-99	2.71814e-98	FBgn0030828	CG5162	up_regulated
678.313	5.07525	0.240989	2.56269e-99	3.25578e-98	FBgn0052088	sunn	up_regulated
2472.39	3.61789	0.172117	4.70548e-99	5.96482e-98	FBgn0038839	Ktl	up_regulated
635.082	2.53065	0.120307	5.35946e-99	6.78627e-98	FBgn0032800	CG10137	up_regulated
4946.72	3.36696	0.160265	6.34431e-99	8.01549e-98	FBgn0003091	Pkc53E	up_regulated
980.999	3.84496	0.183239	9.66842e-99	1.22017e-97	FBgn0032252	loh	up_regulated
7554.08	8.68979	0.414327	1.0404e-98	1.31154e-97	FBgn0030569	CG9411	up_regulated
613.065	3.56541	0.170536	5.9724e-98	7.45471e-97	FBgn0030347	CG15739	up_regulated
3142.89	2.97768	0.142575	9.20532e-98	1.14649e-96	FBgn0000490	dpp	up_regulated
1458.31	4.62226	0.221531	9.68244e-98	1.2046e-96	FBgn0031530	Pgant2	up_regulated
12815.5	3.86368	0.185276	1.28578e-97	1.5979e-96	FBgn0265487	mbl	up_regulated
2433.24	4.87332	0.234517	4.35125e-97	5.38987e-96	FBgn0039048	CG17111	up_regulated
650.104	2.93158	0.140888	5.7853e-97	7.15844e-96	FBgn0033980	Cyp6a20	up_regulated
432.2	6.3315	0.303269	7.20154e-97	8.90117e-96	FBgn0033949	Had2	up_regulated
29714.4	3.3536	0.161201	7.6464e-97	9.44078e-96	FBgn0038826	Syp	up_regulated
1487.41	4.24838	0.204666	8.86012e-97	1.09275e-95	FBgn0085426	Rgk3	up_regulated
1613.11	2.37485	0.114369	1.42695e-96	1.7561e-95	FBgn0036433	CG9628	up_regulated
9232.28	3.86154	0.186468	2.71749e-96	3.32994e-95	FBgn0015872	Drip	up_regulated
1423.59	4.30751	0.208129	3.30156e-96	4.04131e-95	FBgn0002543	robo2	up_regulated
516.651	4.24255	0.205242	9.50931e-96	1.16026e-94	FBgn0051217	modSP	up_regulated
514.583	4.824	0.233703	1.50437e-95	1.82964e-94	FBgn0003499	sr	up_regulated
3199	2.86709	0.139302	5.29026e-95	6.42043e-94	FBgn0046258	CG12880	up_regulated
1233.77	3.51579	0.170974	6.69187e-95	8.0956e-94	FBgn0004910	Eip63F-1	up_regulated
1745.39	4.9755	0.242175	6.82293e-95	8.24539e-94	FBgn0001235	hth	up_regulated
551.293	6.07907	0.295912	2.05231e-94	2.46971e-93	FBgn0024836	stan	up_regulated
472.333	3.3017	0.161032	2.42368e-94	2.91046e-93	FBgn0266354	CG45002	up_regulated
360.144	5.92616	0.289067	1.01608e-93	1.21249e-92	FBgn0052600	dpr8	up_regulated
368.012	6.04517	0.2949	1.1649e-93	1.38717e-92	FBgn0030544	CG13403	up_regulated
1401.96	2.25794	0.110522	1.52604e-93	1.81343e-92	FBgn0035767	Cln7	up_regulated
619.031	2.52257	0.123639	2.78474e-93	3.29884e-92	FBgn0017482	T3dh	up_regulated
502.41	5.18562	0.254546	5.52589e-93	6.5257e-92	FBgn0032322	CG16743	up_regulated
344.681	5.45402	0.26736	5.87458e-93	6.91598e-92	FBgn0025697	santa-maria	up_regulated
531.277	3.97745	0.195605	8.38727e-93	9.86392e-92	FBgn0037560	CR18228	up_regulated
1786.62	4.32679	0.213559	2.71277e-92	3.17725e-91	FBgn0030234	CG15211	up_regulated
7664.4	2.08059	0.102566	3.58198e-92	4.18669e-91	FBgn0004666	sim	up_regulated
2170.53	2.01847	0.0995449	4.39847e-92	5.13049e-91	FBgn0051116	ClC-a	up_regulated
7694.72	2.03292	0.100398	7.76282e-92	9.02706e-91	FBgn0051352	Unc-115a	up_regulated
479.687	4.05416	0.200455	9.94415e-92	1.15518e-90	FBgn0040968	CG14933	up_regulated
1567.71	3.59977	0.178396	1.58058e-91	1.83052e-90	FBgn0036368	CG10738	up_regulated
783.685	3.52633	0.174677	1.59455e-91	1.84483e-90	FBgn0039774	CDase	up_regulated
2162.75	3.57687	0.177252	1.65885e-91	1.91532e-90	FBgn0020257	Ppa	up_regulated
38654.1	3.06267	0.151945	2.0456e-91	2.35471e-90	FBgn0262608	CG43134	up_regulated
697.597	4.4402	0.220148	2.15491e-91	2.47804e-90	FBgn0004513	Mdr65	up_regulated
339.07	4.3217	0.21411	2.52539e-91	2.89823e-90	FBgn0032891	Oseg5	up_regulated
12802.1	2.06345	0.102414	5.0211e-91	5.75659e-90	FBgn0003345	sd	up_regulated
2901.47	2.80819	0.139955	2.02991e-90	2.31792e-89	FBgn0000723	FER	up_regulated
330.478	5.933	0.294697	2.11289e-90	2.41026e-89	FBgn0002939	ninaD	up_regulated
5103.57	2.5764	0.128431	2.53213e-90	2.87698e-89	FBgn0034501	CG13868	up_regulated
319.758	3.68441	0.184164	8.45886e-90	9.57271e-89	FBgn0039525	CG5646	up_regulated
1485	3.18695	0.159583	1.16529e-89	1.31612e-88	FBgn0085397	Fili	up_regulated
1483.69	4.4438	0.222855	1.89901e-89	2.13424e-88	FBgn0043783	CG32444	up_regulated
560.75	3.88072	0.194603	2.11869e-89	2.37878e-88	FBgn0035975	PGRP-LA	up_regulated
396.374	5.20373	0.261072	2.4989e-89	2.80014e-88	FBgn0036259	CG9760	up_regulated
2724.41	2.69981	0.135416	2.6602e-89	2.97796e-88	FBgn0040765	luna	up_regulated
274821	3.65916	0.183968	5.07636e-89	5.66603e-88	FBgn0284408	trol	up_regulated
16366.4	2.91357	0.146352	9.87621e-89	1.09911e-87	FBgn0004449	Ten-m	up_regulated
4751.74	3.67193	0.185859	7.0218e-88	7.75392e-87	FBgn0050418	nord	up_regulated
631.25	3.67065	0.185785	7.07156e-88	7.80131e-87	FBgn0260653	serp	up_regulated
1891.2	2.52644	0.127866	1.14218e-87	1.25761e-86	FBgn0284230	CG46314	up_regulated
35923.3	4.2933	0.217274	1.45588e-87	1.60147e-86	FBgn0037577	CG7443	up_regulated
369.259	4.37547	0.221634	1.80223e-87	1.97863e-86	FBgn0260482	CG32599	up_regulated
5712.42	2.45232	0.124387	2.7776e-87	3.04068e-86	FBgn0040297	Nhe2	up_regulated
1230.75	3.79766	0.193093	4.07118e-87	4.45251e-86	FBgn0034356	Pepck2	up_regulated
2750.74	4.75547	0.242317	7.7147e-87	8.42114e-86	FBgn0030102	SmydA-9	up_regulated
3659.71	3.7962	0.193378	8.13718e-87	8.8738e-86	FBgn0259822	Ca-beta	up_regulated
1646.43	3.99224	0.204974	1.80187e-85	1.94268e-84	FBgn0028482	bdl	up_regulated
675.258	4.01145	0.206743	6.63502e-85	7.11314e-84	FBgn0030798	CG13003	up_regulated
2297	2.24623	0.115636	8.99619e-85	9.62634e-84	FBgn0041096	rols	up_regulated
4363.32	2.25331	0.116093	1.19312e-84	1.2731e-83	FBgn0027364	Six4	up_regulated
790.221	3.01309	0.155398	1.33028e-84	1.41814e-83	FBgn0040383	CG5254	up_regulated
449.222	4.60379	0.237608	1.42259e-84	1.51513e-83	FBgn0036364	CG14109	up_regulated
6598.59	2.47643	0.127881	2.4621e-84	2.61736e-83	FBgn0028572	qtc	up_regulated
2273.96	3.27666	0.169851	7.18097e-84	7.59835e-83	FBgn0250871	pot	up_regulated
1034.41	4.4294	0.230232	1.74558e-83	1.84191e-82	FBgn0004839	otk	up_regulated
483.559	3.1025	0.161092	1.78626e-83	1.88309e-82	FBgn0027608	CG2082	up_regulated
291.264	5.1678	0.268097	2.04376e-83	2.15256e-82	FBgn0038250	CG3505	up_regulated
1360.78	5.21188	0.271778	5.88078e-83	6.17672e-82	FBgn0000451	ect	up_regulated
473.118	4.97627	0.259761	8.59542e-83	8.97831e-82	FBgn0031879	uif	up_regulated
6131.94	3.22637	0.168535	1.26194e-82	1.31334e-81	FBgn0043841	vir-1	up_regulated
997.425	4.4682	0.233715	1.34087e-82	1.39294e-81	FBgn0033936	Achl	up_regulated
492.33	3.81949	0.199558	1.55496e-82	1.61388e-81	FBgn0037206	CG12768	up_regulated
452.485	5.53214	0.288994	2.02853e-82	2.10347e-81	FBgn0038541	TyrRII	up_regulated
1383.94	4.58651	0.240129	2.6434e-82	2.7336e-81	FBgn0027844	CAH1	up_regulated
14990.2	3.62393	0.190138	3.60144e-82	3.72094e-81	FBgn0286071	AdamTS-A	up_regulated
318.962	4.3266	0.226675	5.81932e-82	5.9907e-81	FBgn0037553	CG18249	up_regulated
525.887	3.14613	0.165248	8.62392e-82	8.86188e-81	FBgn0034198	CG11400	up_regulated
433.799	4.8357	0.253921	9.86937e-82	1.01326e-80	FBgn0029799	CG15772	up_regulated
388.637	3.6119	0.190079	2.21666e-81	2.27167e-80	FBgn0035431	CG14968	up_regulated
445.214	3.96557	0.208918	2.57723e-81	2.63883e-80	FBgn0051675	CG31675	up_regulated
3323.71	4.25834	0.224563	3.03911e-81	3.10337e-80	FBgn0000504	dsx	up_regulated
476.036	6.56097	0.345308	5.4605e-81	5.57098e-80	FBgn0035452	CG10359	up_regulated
558.49	3.25253	0.172024	1.35528e-80	1.37777e-79	FBgn0033079	Fmo-2	up_regulated
582.917	5.07738	0.268964	1.78502e-80	1.81302e-79	FBgn0036377	CG10710	up_regulated
637.444	3.65667	0.194383	7.15295e-80	7.22651e-79	FBgn0033710	CG17739	up_regulated
303.156	4.05654	0.215453	7.24904e-80	7.3171e-79	FBgn0039681	CG7582	up_regulated
435.617	5.49631	0.292176	8.15087e-80	8.22012e-79	FBgn0015773	NetA	up_regulated
1350.68	3.51876	0.187283	9.82501e-80	9.89097e-79	FBgn0263830	CG40486	up_regulated
359.519	4.26762	0.226784	1.76314e-79	1.77029e-78	FBgn0261788	Ank2	up_regulated
694.014	6.18246	0.329645	2.54691e-79	2.55273e-78	FBgn0034693	CG11073	up_regulated
549.923	3.43097	0.183141	3.21106e-79	3.21557e-78	FBgn0050046	CG30046	up_regulated
2093.44	3.9864	0.213048	3.78351e-79	3.77887e-78	FBgn0004852	Ac76E	up_regulated
455.725	3.53901	0.189096	5.12944e-79	5.10971e-78	FBgn0038260	CG14855	up_regulated
263.601	4.92866	0.26328	9.20583e-79	9.15442e-78	FBgn0038405	CG8927	up_regulated
15256.1	2.11764	0.113807	5.77326e-78	5.68153e-77	FBgn0024315	Picot	up_regulated
5965.16	2.3997	0.129122	7.97304e-78	7.83958e-77	FBgn0029002	miple2	up_regulated
5079.41	2.75099	0.148358	1.27197e-77	1.2496e-76	FBgn0013953	Esp	up_regulated
1593.79	5.91695	0.321131	5.32253e-77	5.20202e-76	FBgn0031918	CG6055	up_regulated
260.435	5.13941	0.277816	6.76583e-77	6.60697e-76	FBgn0039925	Kif3C	up_regulated
4763.01	2.44813	0.132832	1.1902e-76	1.16026e-75	FBgn0250785	vari	up_regulated
565.323	4.14418	0.225365	1.86087e-76	1.81097e-75	FBgn0034755	CG3746	up_regulated
416.864	5.10145	0.278129	5.43226e-76	5.2686e-75	FBgn0037140	SLC22A	up_regulated
651.753	4.47383	0.244157	5.77185e-76	5.5932e-75	FBgn0024293	Spn43Ab	up_regulated
262.439	3.42958	0.187079	7.06005e-76	6.83523e-75	FBgn0038079	NijC	up_regulated
487.259	4.85402	0.265141	7.06555e-76	6.83523e-75	FBgn0039161	CG13606	up_regulated
32704.7	4.51942	0.247769	8.11735e-76	7.83944e-75	FBgn0000046	Act87E	up_regulated
3122.67	5.57323	0.304743	9.48191e-76	9.14952e-75	FBgn0022355	Tsf1	up_regulated
262.142	4.08901	0.223627	1.3655e-75	1.31208e-74	FBgn0035649	CG10483	up_regulated
17993.5	2.07297	0.113275	1.8087e-75	1.73209e-74	FBgn0261802	CG42748	up_regulated
1245.05	2.96298	0.162261	2.26082e-75	2.16144e-74	FBgn0026319	Traf4	up_regulated
677.971	2.50878	0.137367	2.75673e-75	2.63113e-74	FBgn0036551	CG17029	up_regulated
1213.98	2.09424	0.114803	5.07681e-75	4.83336e-74	FBgn0037092	M6	up_regulated
555.442	4.63331	0.255754	2.47526e-74	2.34092e-73	FBgn0026064	KP78a	up_regulated
575.198	5.26125	0.290948	3.83642e-74	3.61023e-73	FBgn0005775	Con	up_regulated
4466.65	2.03868	0.112595	6.16934e-74	5.80081e-73	FBgn0039266	CG11791	up_regulated
270.582	4.41151	0.244136	8.37512e-74	7.86834e-73	FBgn0052333	CG32333	up_regulated
249.549	4.45	0.246175	1.04547e-73	9.81401e-73	FBgn0034013	unc-5	up_regulated
395.343	4.42981	0.246152	1.62149e-73	1.51837e-72	FBgn0052407	CG32407	up_regulated
869.088	3.33597	0.185155	1.63768e-73	1.53227e-72	FBgn0037057	CG10512	up_regulated
1057.87	4.10704	0.228469	2.75736e-73	2.56933e-72	FBgn0004360	Wnt2	up_regulated
574.348	3.18283	0.177246	5.19773e-73	4.83933e-72	FBgn0035331	MsR1	up_regulated
2490.96	2.3558	0.131333	1.03834e-72	9.62809e-72	FBgn0050089	CG30089	up_regulated
342.314	6.69083	0.371211	1.2821e-72	1.18788e-71	FBgn0038156	side-IV	up_regulated
11175	2.55797	0.1428	1.39608e-72	1.29033e-71	FBgn0260486	Ziz	up_regulated
689.528	4.73909	0.265844	3.6623e-72	3.37394e-71	FBgn0039129	RpS19b	up_regulated
301.802	3.20331	0.179468	4.41696e-72	4.06261e-71	FBgn0038866	CG5810	up_regulated
459.55	3.8815	0.217826	5.1499e-72	4.73293e-71	FBgn0028523	CG5888	up_regulated
1811.85	2.15599	0.120766	5.43776e-72	4.99345e-71	FBgn0022709	Adk1	up_regulated
600.02	2.81038	0.158272	2.42152e-71	2.20942e-70	FBgn0025702	Srpk79D	up_regulated
9301.56	3.91171	0.221007	3.24266e-71	2.9539e-70	FBgn0035612	frm	up_regulated
563.549	3.65119	0.206315	4.26998e-71	3.88353e-70	FBgn0028886	CG15279	up_regulated
829.992	2.01313	0.113452	4.27425e-71	3.88432e-70	FBgn0034312	CG10916	up_regulated
277.084	5.21988	0.295067	7.50181e-71	6.78497e-70	FBgn0031548	CG8852	up_regulated
25830.4	2.17533	0.122953	9.59743e-71	8.65972e-70	FBgn0000568	Eip75B	up_regulated
239.963	3.64598	0.206644	1.5898e-70	1.4322e-69	FBgn0262598	mtsh	up_regulated
50769.1	3.46634	0.196852	2.6838e-70	2.41008e-69	FBgn0267033	mamo	up_regulated
802.323	5.15535	0.293144	7.77289e-70	6.94744e-69	FBgn0036857	Aldh7A1	up_regulated
294.29	5.2834	0.300703	9.96212e-70	8.8972e-69	FBgn0032857	CG10947	up_regulated
522.26	4.1977	0.239869	1.42107e-69	1.26421e-68	FBgn0032013	Scgalpha	up_regulated
319.598	4.81597	0.274882	1.49086e-69	1.32423e-68	FBgn0032670	CG5783	up_regulated
284.951	4.02201	0.229602	1.6306e-69	1.4461e-68	FBgn0031926	CG6739	up_regulated
333.281	4.07061	0.232672	2.24228e-69	1.98702e-68	FBgn0038977	CG5376	up_regulated
563.054	2.61434	0.150207	1.15416e-68	1.01802e-67	FBgn0037076	ebd2	up_regulated
1266.54	3.42419	0.197015	1.1994e-68	1.0571e-67	FBgn0031857	LUBEL	up_regulated
1577.53	4.26773	0.245656	1.20034e-68	1.05711e-67	FBgn0051323	CG31323	up_regulated
465.515	2.46665	0.141953	2.1324e-68	1.87218e-67	FBgn0036759	CG5577	up_regulated
350.97	5.71603	0.329028	2.23704e-68	1.96253e-67	FBgn0262029	d	up_regulated
1017.66	5.19428	0.299583	2.39069e-68	2.09572e-67	FBgn0037386	CG1208	up_regulated
19419.3	2.7457	0.159071	1.2879e-67	1.12295e-66	FBgn0015766	Msr-110	up_regulated
360.253	5.41568	0.313807	1.52169e-67	1.32476e-66	FBgn0261588	pdm3	up_regulated
1680.78	2.8369	0.164675	2.17459e-67	1.88884e-66	FBgn0032422	atilla	up_regulated
4275.5	2.60245	0.151219	3.38214e-67	2.93324e-66	FBgn0003301	rut	up_regulated
640.546	2.26544	0.131538	3.48337e-67	3.01875e-66	FBgn0040658	CG13516	up_regulated
370.211	3.6724	0.213854	5.136e-67	4.44081e-66	FBgn0034476	Toll-7	up_regulated
755.79	4.47547	0.260795	5.30225e-67	4.58108e-66	FBgn0038237	Pde6	up_regulated
238.212	4.49807	0.261803	6.71831e-67	5.79575e-66	FBgn0034887	St1	up_regulated
11140	2.24695	0.130812	7.79352e-67	6.70808e-66	FBgn0010246	Myo61F	up_regulated
309.127	5.01603	0.292711	1.2163e-66	1.04375e-65	FBgn0043806	CG32032	up_regulated
285.223	4.60722	0.268717	1.39299e-66	1.19178e-65	FBgn0029804	CG3097	up_regulated
539.79	3.68042	0.215321	1.99403e-66	1.70217e-65	FBgn0038143	CG9813	up_regulated
209.121	5.45848	0.318627	4.51191e-66	3.83428e-65	FBgn0038452	CG14905	up_regulated
748.654	2.6335	0.15484	1.16637e-65	9.84589e-65	FBgn0037617	nom	up_regulated
190.754	4.53439	0.266386	1.38875e-65	1.16971e-64	FBgn0041710	yellow-f	up_regulated
3771.47	2.45219	0.144285	1.44283e-65	1.21437e-64	FBgn0022160	Gpo1	up_regulated
2186.38	3.11007	0.183427	2.14508e-65	1.80142e-64	FBgn0050345	CG30345	up_regulated
387.482	3.80646	0.224661	2.76886e-65	2.32185e-64	FBgn0032614	CG13284	up_regulated
356.616	4.18768	0.247109	2.8145e-65	2.35838e-64	FBgn0035791	CG8539	up_regulated
3149.39	3.05046	0.181232	1.73112e-64	1.44104e-63	FBgn0005771	noc	up_regulated
377.634	4.31285	0.256827	3.3727e-64	2.79733e-63	FBgn0037067	Cpr78Ca	up_regulated
399.219	4.52558	0.269716	3.77326e-64	3.12727e-63	FBgn0046113	GluRIIC	up_regulated
577.636	7.3636	0.438044	4.81661e-64	3.98332e-63	FBgn0040099	lectin-28C	up_regulated
569.634	3.35944	0.201392	1.92507e-63	1.58284e-62	FBgn0039008	CG6972	up_regulated
3356.38	2.02492	0.121497	4.79638e-63	3.91825e-62	FBgn0034399	CG15083	up_regulated
822.131	4.7515	0.285955	4.8083e-63	3.92517e-62	FBgn0050106	CCHa1-R	up_regulated
11900	2.17229	0.130377	5.19437e-63	4.2373e-62	FBgn0028371	jbug	up_regulated
1904.91	3.44928	0.207836	7.38955e-63	6.01939e-62	FBgn0032684	Ugt301D1	up_regulated
285.583	5.91827	0.354928	8.17865e-63	6.65267e-62	FBgn0004870	bab1	up_regulated
330.171	3.28471	0.197956	1.13847e-62	9.24074e-62	FBgn0085409	smal	up_regulated
3829.42	2.59016	0.156077	1.33057e-62	1.07923e-61	FBgn0034075	Asph	up_regulated
1038.86	3.48417	0.210512	1.70673e-62	1.38139e-61	FBgn0037796	CG12814	up_regulated
5837.72	2.33138	0.140649	1.83371e-62	1.48311e-61	FBgn0265276	l(3)neo38	up_regulated
216.278	5.00743	0.301661	1.93634e-62	1.565e-61	FBgn0035977	PGRP-LF	up_regulated
2487.47	2.12614	0.128236	1.96866e-62	1.59e-61	FBgn0030847	CG12991	up_regulated
2344.88	3.70038	0.224026	1.98441e-62	1.60158e-61	FBgn0030574	sbm	up_regulated
340.733	3.07384	0.18577	2.46332e-62	1.98529e-61	FBgn0038654	CG14298	up_regulated
1239.32	2.39086	0.144476	2.94094e-62	2.36855e-61	FBgn0027930	MP1	up_regulated
656.773	2.60553	0.157953	5.49395e-62	4.41842e-61	FBgn0040850	CG15210	up_regulated
1759.71	4.83185	0.295195	2.63545e-61	2.10319e-60	FBgn0039678	Obp99a	up_regulated
3594	2.26082	0.137728	3.15599e-61	2.51508e-60	FBgn0050115	GEFmeso	up_regulated
5761.32	3.07871	0.188235	4.75615e-61	3.78499e-60	FBgn0267001	Ten-a	up_regulated
253.287	4.52641	0.277011	5.1278e-61	4.07791e-60	FBgn0036550	CG17026	up_regulated
633.15	4.2436	0.259695	5.68538e-61	4.51817e-60	FBgn0266579	tau	up_regulated
1069.65	3.37002	0.206393	6.81924e-61	5.40794e-60	FBgn0039226	Ude	up_regulated
3954.57	2.377	0.145472	8.44461e-61	6.67833e-60	FBgn0036910	Cyp305a1	up_regulated
2845.97	2.59266	0.15873	8.49963e-61	6.71718e-60	FBgn0263392	Tet	up_regulated
1416.41	2.18498	0.133905	1.50625e-60	1.18463e-59	FBgn0035023	ITP	up_regulated
5194.79	2.52673	0.155042	2.01188e-60	1.57902e-59	FBgn0037007	CG5059	up_regulated
3380.33	4.15573	0.255955	2.7071e-60	2.11882e-59	FBgn0001227	Hsp67Ba	up_regulated
506.537	2.52598	0.155357	3.33763e-60	2.60696e-59	FBgn0287185	nvd	up_regulated
2261.96	2.40824	0.148232	3.98007e-60	3.10663e-59	FBgn0020294	ko	up_regulated
229.973	6.10331	0.374062	4.82253e-60	3.75137e-59	FBgn0043535	Obp57a	up_regulated
216.317	3.81681	0.23532	6.04518e-60	4.69924e-59	FBgn0261584	CG42694	up_regulated
309.833	2.98064	0.18395	7.03881e-60	5.46419e-59	FBgn0014342	mia	up_regulated
4258.2	3.65395	0.225872	7.04895e-60	5.46833e-59	FBgn0039419	CG12290	up_regulated
642.563	4.52309	0.280027	8.32052e-60	6.446e-59	FBgn0036945	Ssk	up_regulated
1880.83	2.37387	0.146568	9.39296e-60	7.26695e-59	FBgn0025632	CG4313	up_regulated
781.031	2.4981	0.15435	1.13022e-59	8.73218e-59	FBgn0033431	CG1827	up_regulated
1543.52	5.24556	0.325575	1.86213e-59	1.43675e-58	FBgn0032495	CG16820	up_regulated
406.112	3.99178	0.248348	3.73063e-59	2.86871e-58	FBgn0000557	eEF1alpha2	up_regulated
277.826	4.6569	0.289393	4.93939e-59	3.78543e-58	FBgn0030160	CG9691	up_regulated
847.124	2.45813	0.15283	5.42591e-59	4.15549e-58	FBgn0038912	CG6656	up_regulated
198.609	3.77855	0.234926	5.6145e-59	4.29704e-58	FBgn0263093	CR43361	up_regulated
259.716	4.25901	0.265207	5.62657e-59	4.30338e-58	FBgn0029526	CR18166	up_regulated
659.807	3.92244	0.244366	5.98532e-59	4.57469e-58	FBgn0038612	cona	up_regulated
620.949	4.37603	0.27361	1.40857e-58	1.07157e-57	FBgn0000015	Abd-B	up_regulated
1519.07	2.88409	0.180161	1.45568e-58	1.10667e-57	FBgn0004959	phm	up_regulated
101571	2.72738	0.170497	2.57063e-58	1.94909e-57	FBgn0002526	LanA	up_regulated
554.555	2.44632	0.153061	2.85784e-58	2.16111e-57	FBgn0040491	Buffy	up_regulated
277.362	5.36795	0.336206	3.63148e-58	2.7425e-57	FBgn0030634	CG9164	up_regulated
10097	3.05323	0.191621	4.41333e-58	3.32195e-57	FBgn0004198	ct	up_regulated
627.223	4.86389	0.305719	5.64588e-58	4.24409e-57	FBgn0087011	CG41520	up_regulated
7093.76	2.46121	0.15447	5.94769e-58	4.46508e-57	FBgn0259927	CG42450	up_regulated
725.205	5.1118	0.321034	8.10989e-58	6.07628e-57	FBgn0031888	Pvf2	up_regulated
1102.89	3.67761	0.231915	1.2311e-57	9.20582e-57	FBgn0030653	CG7860	up_regulated
552.246	6.87642	0.433548	2.66628e-57	1.98854e-56	FBgn0032299	CG17127	up_regulated
255.526	4.07858	0.257159	2.85599e-57	2.12725e-56	FBgn0032139	CG13116	up_regulated
670.719	2.31107	0.146019	3.61093e-57	2.68429e-56	FBgn0010452	trn	up_regulated
2112.35	2.02292	0.127751	4.04156e-57	3.0005e-56	FBgn0260660	Mp	up_regulated
270.59	5.40314	0.342352	5.34833e-57	3.95776e-56	FBgn0024244	drm	up_regulated
799.557	4.73651	0.301051	8.18342e-57	6.0518e-56	FBgn0038072	CG6225	up_regulated
240.833	3.10681	0.197216	9.548e-57	7.05178e-56	FBgn0029754	CG15930	up_regulated
162.141	4.53487	0.288099	2.1289e-56	1.56623e-55	FBgn0031528	CG15412	up_regulated
382.669	3.52012	0.224646	2.91863e-56	2.14308e-55	FBgn0261649	tinc	up_regulated
727.091	4.26291	0.272418	3.17361e-56	2.32732e-55	FBgn0042696	NfI	up_regulated
230.48	5.13887	0.32859	9.07845e-56	6.60651e-55	FBgn0038042	Scgbeta	up_regulated
247.113	3.09525	0.198787	1.70823e-55	1.23836e-54	FBgn0033978	Cyp6a23	up_regulated
168.2	4.04744	0.259658	1.74749e-55	1.26601e-54	FBgn0030367	Cyp311a1	up_regulated
156.483	4.48051	0.287523	2.27886e-55	1.64888e-54	FBgn0263239	dar1	up_regulated
207.533	6.20217	0.396554	3.84948e-55	2.7765e-54	FBgn0004512	Mdr49	up_regulated
441.797	3.47229	0.224099	4.40539e-55	3.17344e-54	FBgn0033633	Smyd4-3	up_regulated
343.985	5.36819	0.348214	1.45154e-54	1.03971e-53	FBgn0040505	Alk	up_regulated
4339.73	2.47999	0.161275	4.02536e-54	2.85635e-53	FBgn0004133	blow	up_regulated
181.029	5.29282	0.344085	6.57289e-54	4.65535e-53	FBgn0026314	Ugt35B1	up_regulated
1842.28	2.56707	0.167598	9.07719e-54	6.40915e-53	FBgn0052280	CG32280	up_regulated
163.696	4.0027	0.261225	9.49436e-54	6.69955e-53	FBgn0250835	CG15394	up_regulated
311.214	3.37059	0.220571	1.10539e-53	7.79034e-53	FBgn0030914	CG6106	up_regulated
4131.42	2.67345	0.174971	1.52111e-53	1.06937e-52	FBgn0028675	Sur	up_regulated
287.743	2.71689	0.178102	2.30876e-53	1.61912e-52	FBgn0038674	CG14285	up_regulated
8175.98	2.19331	0.143685	2.54204e-53	1.78052e-52	FBgn0022774	Oat	up_regulated
5779.83	2.65773	0.174505	3.28392e-53	2.29592e-52	FBgn0004652	fru	up_regulated
505.222	5.46607	0.360335	6.20077e-53	4.31404e-52	FBgn0033192	Corin	up_regulated
2518.18	3.34863	0.221005	7.27897e-53	5.06108e-52	FBgn0003892	ptc	up_regulated
12611.9	2.74472	0.181048	1.03075e-52	7.15372e-52	FBgn0035542	DOR	up_regulated
587.457	4.02888	0.266393	1.20912e-52	8.3764e-52	FBgn0038017	CG4115	up_regulated
193.632	5.56687	0.36713	1.72618e-52	1.19366e-51	FBgn0051102	CG31102	up_regulated
188.894	4.03751	0.267424	2.19061e-52	1.51298e-51	FBgn0011576	Cyp4d2	up_regulated
826.93	3.69565	0.245186	2.23918e-52	1.54559e-51	FBgn0284226	CG46310	up_regulated
190.309	3.19205	0.211389	2.52138e-52	1.73933e-51	FBgn0035949	CG13314	up_regulated
252.689	5.52809	0.365827	2.75022e-52	1.89489e-51	FBgn0039896	yellow-h	up_regulated
233.733	3.44983	0.228809	3.35727e-52	2.30896e-51	FBgn0038385	Fbxl7	up_regulated
791.77	4.52658	0.301287	4.21202e-52	2.89332e-51	FBgn0028863	CG4587	up_regulated
218.141	6.27062	0.414203	5.65173e-52	3.8683e-51	FBgn0033388	CG8046	up_regulated
218.891	4.26966	0.283813	5.93783e-52	4.05924e-51	FBgn0058298	CG40298	up_regulated
184.352	5.70134	0.37727	6.14557e-52	4.19622e-51	FBgn0004777	Ccp84Ag	up_regulated
2327.6	4.48472	0.29905	6.60591e-52	4.50784e-51	FBgn0036091	CG18628	up_regulated
10719.1	2.33598	0.155296	8.09414e-52	5.5135e-51	FBgn0031037	CG14207	up_regulated
302.344	2.80426	0.186821	8.72827e-52	5.9419e-51	FBgn0030993	Mec2	up_regulated
247.285	4.94718	0.329696	9.57551e-52	6.50701e-51	FBgn0284244	l(2)k05911	up_regulated
352.014	4.90013	0.327854	1.61861e-51	1.09665e-50	FBgn0033760	CG8785	up_regulated
429.121	2.05013	0.136994	2.80541e-51	1.89286e-50	FBgn0050428	CG30428	up_regulated
1055.68	3.21625	0.21591	4.1721e-51	2.80668e-50	FBgn0033174	CG11125	up_regulated
407.008	2.17386	0.146259	1.20055e-50	8.02433e-50	FBgn0030617	CG9095	up_regulated
4359.05	2.0368	0.137403	2.33494e-50	1.55517e-49	FBgn0015801	Reg-5	up_regulated
1098.22	5.51083	0.374254	3.33997e-50	2.21808e-49	FBgn0030237	CG15209	up_regulated
200.244	3.93411	0.267219	3.59988e-50	2.3893e-49	FBgn0040377	Vha36-3	up_regulated
185.187	5.85995	0.395189	4.69787e-50	3.11261e-49	FBgn0033158	CG12164	up_regulated
3589.65	3.20937	0.218014	5.3549e-50	3.54175e-49	FBgn0263316	Mrp4	up_regulated
6502.73	3.41737	0.232577	8.35976e-50	5.51e-49	FBgn0261560	Thor	up_regulated
1691.36	2.33565	0.158785	9.80948e-50	6.4506e-49	FBgn0023001	melt	up_regulated
257.725	3.16496	0.215993	1.58479e-49	1.03974e-48	FBgn0030769	CG13012	up_regulated
245.107	6.4359	0.437158	1.95032e-49	1.27662e-48	FBgn0085359	CG34330	up_regulated
212.978	5.83798	0.398011	2.83764e-49	1.84998e-48	FBgn0069973	CG40485	up_regulated
455.642	3.81862	0.261448	2.92857e-49	1.90818e-48	FBgn0086604	side-VIII	up_regulated
1727.63	4.95149	0.340921	6.08622e-49	3.95431e-48	FBgn0284247	ds	up_regulated
214.512	5.60067	0.383751	8.17569e-49	5.29677e-48	FBgn0031937	CG13795	up_regulated
251.455	4.47796	0.308015	9.83191e-49	6.36616e-48	FBgn0036997	CG5955	up_regulated
165.092	5.21673	0.357525	1.13628e-48	7.34492e-48	FBgn0014000	Hf	up_regulated
369.649	5.01226	0.346299	1.57438e-48	1.0148e-47	FBgn0039536	unc80	up_regulated
5402.45	3.98331	0.274895	1.66897e-48	1.07516e-47	FBgn0020521	pio	up_regulated
186.236	4.09231	0.282349	1.90669e-48	1.22484e-47	FBgn0036862	Gbs-76A	up_regulated
366.076	3.81717	0.264458	3.63258e-48	2.32698e-47	FBgn0033807	AQP	up_regulated
792.08	2.41343	0.167091	4.40821e-48	2.82224e-47	FBgn0039043	CG17121	up_regulated
286.684	6.41746	0.443187	4.46847e-48	2.85922e-47	FBgn0032613	Nepl9	up_regulated
296.467	4.41051	0.306348	5.10622e-48	3.26363e-47	FBgn0261990	CG42808	up_regulated
571.839	4.74627	0.329841	5.21987e-48	3.3344e-47	FBgn0265416	Neto	up_regulated
358.052	4.15813	0.289842	6.3233e-48	4.03022e-47	FBgn0038631	CG7695	up_regulated
1065.86	3.94618	0.274824	8.57386e-48	5.44636e-47	FBgn0028491	CG2930	up_regulated
487.814	2.03	0.140899	1.05187e-47	6.67064e-47	FBgn0035264	Oseg4	up_regulated
207.587	3.64471	0.253592	1.1401e-47	7.21407e-47	FBgn0000633	CG17716	up_regulated
180.794	5.74659	0.397827	1.16451e-47	7.36445e-47	FBgn0036727	SecCl	up_regulated
313.217	7.20431	0.497819	1.21699e-47	7.6878e-47	FBgn0030394	Cpr11A	up_regulated
556.293	3.03618	0.211939	1.90424e-47	1.19827e-46	FBgn0024980	Syx4	up_regulated
695.142	6.56956	0.458971	2.20555e-47	1.38406e-46	FBgn0020416	Idgf1	up_regulated
162.416	5.13759	0.357835	2.65092e-47	1.66171e-46	FBgn0036984	CG13248	up_regulated
350.496	4.55449	0.319267	3.57307e-47	2.23484e-46	FBgn0030992	CG33253	up_regulated
771.716	3.91663	0.275143	5.75669e-47	3.5888e-46	FBgn0027073	Ugt49B1	up_regulated
133.999	4.68499	0.328025	8.16154e-47	5.07414e-46	FBgn0039915	Gat	up_regulated
7529.08	2.04143	0.143151	8.47949e-47	5.26606e-46	FBgn0028990	Spn27A	up_regulated
155.93	4.03969	0.283885	1.01195e-46	6.26411e-46	FBgn0038070	CG6753	up_regulated
172.732	4.6558	0.328379	1.80044e-46	1.11027e-45	FBgn0087012	5-HT2A	up_regulated
198.319	5.88835	0.412934	1.95672e-46	1.20599e-45	FBgn0038819	Cpr92F	up_regulated
152.296	4.19199	0.29606	3.2609e-46	2.0033e-45	FBgn0265052	St3	up_regulated
260.811	2.57016	0.181785	3.71379e-46	2.27907e-45	FBgn0053108	CG33108	up_regulated
941.959	4.06685	0.288655	3.75486e-46	2.30304e-45	FBgn0031568	CG10019	up_regulated
585.838	4.16595	0.295469	3.8535e-46	2.36227e-45	FBgn0000024	Ace	up_regulated
2477.81	2.46973	0.174945	4.90824e-46	2.99916e-45	FBgn0023023	CRMP	up_regulated
130.35	4.16368	0.294806	6.00748e-46	3.66299e-45	FBgn0004580	Cbp53E	up_regulated
427.079	4.32047	0.308413	1.47004e-45	8.88262e-45	FBgn0036282	Smyd4-2	up_regulated
266.994	5.49657	0.392773	1.65799e-45	1.00077e-44	FBgn0243486	rdo	up_regulated
660.419	4.9517	0.355052	1.97052e-45	1.18815e-44	FBgn0032685	CG10211	up_regulated
288.096	3.61453	0.258851	3.03184e-45	1.81942e-44	FBgn0052170	CG32170	up_regulated
163.185	4.42874	0.316583	3.16578e-45	1.89681e-44	FBgn0051719	RluA-1	up_regulated
5173.59	2.19459	0.15693	3.90846e-45	2.34055e-44	FBgn0004435	Galphaq	up_regulated
3128.44	2.12071	0.151725	4.37283e-45	2.61727e-44	FBgn0030218	CG1628	up_regulated
203.016	3.11072	0.223238	5.26368e-45	3.14881e-44	FBgn0039501	TTLL6B	up_regulated
146.645	4.30126	0.308477	5.99358e-45	3.58357e-44	FBgn0011589	Elk	up_regulated
160.893	5.17469	0.371497	1.17111e-44	6.98374e-44	FBgn0001320	kni	up_regulated
126.614	4.19229	0.301618	1.26127e-44	7.50965e-44	FBgn0050196	CG30196	up_regulated
145.201	5.14232	0.369207	1.28964e-44	7.67453e-44	FBgn0033880	CG6553	up_regulated
198.348	5.59235	0.40313	1.61847e-44	9.62635e-44	FBgn0260874	Ir76a	up_regulated
15278	2.62686	0.190336	2.95662e-44	1.75214e-43	FBgn0028984	Spn88Ea	up_regulated
901.118	3.98287	0.289007	3.04939e-44	1.80618e-43	FBgn0052677	X11Lbeta	up_regulated
175.528	3.59817	0.261034	4.34629e-44	2.56634e-43	FBgn0039024	Nepl15	up_regulated
212.689	5.36957	0.389535	6.31947e-44	3.72372e-43	FBgn0032283	CG7296	up_regulated
6361.49	2.36378	0.171791	6.66875e-44	3.92749e-43	FBgn0264490	Eip93F	up_regulated
260.137	4.21318	0.306961	7.23681e-44	4.25765e-43	FBgn0038621	CG10864	up_regulated
240.748	3.25972	0.237432	8.75168e-44	5.14359e-43	FBgn0052085	CG32085	up_regulated
1176.89	3.2914	0.240205	1.04101e-43	6.0994e-43	FBgn0030484	GstT4	up_regulated
759.511	5.52807	0.405598	1.67351e-43	9.75513e-43	FBgn0035293	CG5687	up_regulated
751.665	6.59184	0.483186	1.85962e-43	1.08345e-42	FBgn0031907	CG5171	up_regulated
155.277	3.08198	0.22544	2.52965e-43	1.47006e-42	FBgn0259099	DCX-EMAP	up_regulated
617.993	2.89351	0.212077	2.96325e-43	1.72029e-42	FBgn0025111	Ant2	up_regulated
213.946	3.57308	0.262477	3.4891e-43	2.02247e-42	FBgn0053203	CG33203	up_regulated
191.548	4.00363	0.294154	3.8379e-43	2.22239e-42	FBgn0032785	CG10026	up_regulated
210.888	7.03795	0.509773	5.27717e-43	3.04963e-42	FBgn0003117	pnr	up_regulated
170.528	4.49137	0.330269	6.17329e-43	3.56387e-42	FBgn0038202	CG12402	up_regulated
1835.16	2.79365	0.206026	9.18701e-43	5.29566e-42	FBgn0259244	CG42342	up_regulated
5212.2	2.17171	0.159689	9.28184e-43	5.34761e-42	FBgn0085432	pan	up_regulated
324.61	4.30391	0.318348	1.28392e-42	7.38592e-42	FBgn0259935	CG42458	up_regulated
150.756	4.90616	0.361655	1.28974e-42	7.41569e-42	FBgn0032375	CG14932	up_regulated
138.688	4.32892	0.319699	1.58849e-42	9.10585e-42	FBgn0030272	CG15201	up_regulated
10816.9	3.28976	0.243884	1.94937e-42	1.11521e-41	FBgn0086708	stv	up_regulated
602.354	3.27895	0.243519	2.76989e-42	1.58145e-41	FBgn0003255	rk	up_regulated
5982.85	3.48594	0.259276	3.29578e-42	1.88075e-41	FBgn0002868	MtnA	up_regulated
295.163	3.40553	0.253793	5.16065e-42	2.9376e-41	FBgn0004581	bgcn	up_regulated
230.788	4.6663	0.34723	5.58988e-42	3.17242e-41	FBgn0032603	CG17928	up_regulated
2081.42	3.94144	0.294373	6.55824e-42	3.71829e-41	FBgn0053470	CG33470	up_regulated
1216.21	2.45475	0.182999	8.07948e-42	4.57396e-41	FBgn0029830	Grip	up_regulated
166.849	6.17087	0.457247	1.10631e-41	6.25682e-41	FBgn0046878	Obp83cd	up_regulated
230.788	3.02987	0.226733	1.30889e-41	7.39519e-41	FBgn0038494	beat-IIb	up_regulated
193.138	4.30446	0.323028	2.25727e-41	1.2722e-40	FBgn0035719	tow	up_regulated
172.59	5.33768	0.399758	2.9361e-41	1.65397e-40	FBgn0039500	CG5984	up_regulated
371.475	4.3292	0.326544	3.90161e-41	2.19244e-40	FBgn0261089	Sytalpha	up_regulated
158.162	6.20947	0.462979	4.76714e-41	2.67617e-40	FBgn0033724	CG8501	up_regulated
173.819	4.82822	0.363752	4.84594e-41	2.71907e-40	FBgn0003009	ord	up_regulated
349.855	4.41419	0.334233	4.93127e-41	2.76559e-40	FBgn0035985	Cpr67B	up_regulated
136.407	4.98607	0.374482	4.98038e-41	2.79176e-40	FBgn0032318	CG14072	up_regulated
181.587	2.56697	0.193411	6.134e-41	3.43335e-40	FBgn0037046	CG10581	up_regulated
720.521	3.6022	0.272338	6.30913e-41	3.52964e-40	FBgn0003866	tsh	up_regulated
185.506	6.84499	0.509307	7.2314e-41	4.03966e-40	FBgn0050054	CG30054	up_regulated
666.992	3.06475	0.23181	7.79317e-41	4.34709e-40	FBgn0260386	mtg	up_regulated
176.714	4.13979	0.314005	1.45974e-40	8.09498e-40	FBgn0004919	gol	up_regulated
459.759	4.25278	0.323622	1.63711e-40	9.06978e-40	FBgn0035103	Vdup1	up_regulated
336.364	2.03978	0.15455	2.01219e-40	1.11369e-39	FBgn0051118	RabX4	up_regulated
2309.37	2.26679	0.172141	2.35976e-40	1.30479e-39	FBgn0014073	Tie	up_regulated
458.531	4.19916	0.320386	2.75322e-40	1.51941e-39	FBgn0004607	zfh2	up_regulated
146.982	4.37268	0.332854	2.91805e-40	1.60959e-39	FBgn0263046	CG43341	up_regulated
258.993	3.5754	0.272795	3.64978e-40	2.01224e-39	FBgn0004575	Syn	up_regulated
152.189	5.27044	0.40117	4.56444e-40	2.50923e-39	FBgn0034221	CG10764	up_regulated
1849.49	6.44943	0.495038	5.66642e-40	3.10305e-39	FBgn0033367	PPO2	up_regulated
306.196	2.59793	0.198483	6.12589e-40	3.35145e-39	FBgn0003950	unc	up_regulated
647.343	3.3518	0.256905	7.24463e-40	3.9578e-39	FBgn0014135	bnl	up_regulated
210.208	3.46191	0.265163	7.53447e-40	4.11418e-39	FBgn0033061	SmydA-5	up_regulated
179.304	5.10532	0.391247	9.54638e-40	5.19783e-39	FBgn0031902	Wnt6	up_regulated
132.042	4.93762	0.377249	1.0077e-39	5.48413e-39	FBgn0085282	CG34253	up_regulated
135.299	4.7451	0.363408	1.2363e-39	6.72178e-39	FBgn0005636	nvy	up_regulated
476.111	2.23961	0.171708	1.32331e-39	7.1846e-39	FBgn0028424	JhI-26	up_regulated
626.805	2.17653	0.167142	1.87414e-39	1.01558e-38	FBgn0038966	pinta	up_regulated
152.772	5.48162	0.421001	1.97249e-39	1.06735e-38	FBgn0033136	Tsp42Eo	up_regulated
194.229	4.91407	0.378835	2.71243e-39	1.46289e-38	FBgn0033135	Tsp42En	up_regulated
204.246	4.54978	0.351798	3.02712e-39	1.62953e-38	FBgn0264443	CG43861	up_regulated
154.291	5.94959	0.457649	6.39491e-39	3.42551e-38	FBgn0029170	TwdlT	up_regulated
157.066	2.81482	0.218145	6.39653e-39	3.42551e-38	FBgn0050383	CG30383	up_regulated
188.889	7.04364	0.536889	6.45324e-39	3.45426e-38	FBgn0034126	jtb	up_regulated
716.492	2.205	0.171536	1.50246e-38	7.9972e-38	FBgn0052982	CG32982	up_regulated
151.484	4.96199	0.386167	1.51926e-38	8.08287e-38	FBgn0027074	Ugt36F1	up_regulated
135.775	4.91217	0.382659	1.98517e-38	1.05272e-37	FBgn0050446	Tdc2	up_regulated
1767.8	2.68873	0.210003	2.21497e-38	1.17295e-37	FBgn0052694	CG32694	up_regulated
167.782	3.4988	0.273909	2.76484e-38	1.45871e-37	FBgn0030723	dpr18	up_regulated
164.304	5.08165	0.397107	2.83473e-38	1.49489e-37	FBgn0050285	CG30285	up_regulated
1271.16	2.96679	0.232317	3.01009e-38	1.5859e-37	FBgn0010423	TpnC47D	up_regulated
160.919	4.5437	0.355839	3.14898e-38	1.65831e-37	FBgn0045759	bin	up_regulated
213.652	5.89497	0.461889	3.97136e-38	2.09042e-37	FBgn0014143	croc	up_regulated
154.579	2.8156	0.223034	2.29009e-37	1.19715e-36	FBgn0085390	Dgk	up_regulated
574.315	2.33347	0.184753	2.58694e-37	1.35109e-36	FBgn0037130	Syn1	up_regulated
119.436	4.97765	0.394231	3.83323e-37	1.99742e-36	FBgn0034655	CG10307	up_regulated
392.282	4.35294	0.346976	4.00786e-37	2.08555e-36	FBgn0053978	CG33978	up_regulated
173.671	4.44033	0.356115	1.34498e-36	6.92295e-36	FBgn0031855	meng	up_regulated
136.388	4.8139	0.384659	1.3851e-36	7.12622e-36	FBgn0264750	CG44008	up_regulated
205.647	4.68875	0.376795	1.60511e-36	8.24699e-36	FBgn0265595	CG44422	up_regulated
195.672	4.37352	0.352318	2.63433e-36	1.34381e-35	FBgn0263216	CG43386	up_regulated
165.932	6.39125	0.510426	2.90204e-36	1.47972e-35	FBgn0085466	CG34437	up_regulated
170.47	4.27405	0.345036	3.18368e-36	1.62187e-35	FBgn0036627	Gagr	up_regulated
156.168	3.06911	0.247465	3.77405e-36	1.92091e-35	FBgn0051777	CG31777	up_regulated
99.2616	4.50747	0.362689	4.90175e-36	2.48821e-35	FBgn0033756	CG17760	up_regulated
166.135	2.70711	0.218558	4.92281e-36	2.49779e-35	FBgn0264478	CG43886	up_regulated
822.973	2.7484	0.222265	5.43929e-36	2.75616e-35	FBgn0267967	corolla	up_regulated
161.174	3.74327	0.303475	7.82246e-36	3.94446e-35	FBgn0032615	CG6012	up_regulated
157.39	3.06163	0.248303	8.71311e-36	4.39162e-35	FBgn0051125	CG31125	up_regulated
2815.06	2.26888	0.18402	1.13899e-35	5.72309e-35	FBgn0004885	tok	up_regulated
424.503	4.51012	0.36777	1.27655e-35	6.40863e-35	FBgn0031264	CG11835	up_regulated
188.747	4.32653	0.352606	1.77534e-35	8.89306e-35	FBgn0034162	CG6426	up_regulated
143.389	3.12777	0.254773	1.92435e-35	9.63103e-35	FBgn0038311	CG14864	up_regulated
1141.58	2.02949	0.165607	3.39336e-35	1.69163e-34	FBgn0038243	CG8066	up_regulated
244.625	3.63103	0.298273	5.52183e-35	2.7455e-34	FBgn0034725	CG6044	up_regulated
234.812	3.5581	0.292687	6.30877e-35	3.12858e-34	FBgn0033113	Spn42Dc	up_regulated
150.441	4.13291	0.33972	6.98348e-35	3.46016e-34	FBgn0038680	Cyp12a5	up_regulated
170.024	5.01161	0.413127	7.93978e-35	3.92375e-34	FBgn0032233	dpr19	up_regulated
113.739	4.63989	0.38333	1.691e-34	8.32783e-34	FBgn0032387	CG16965	up_regulated
645.112	4.37281	0.363182	1.81172e-34	8.91851e-34	FBgn0034439	CG10062	up_regulated
83657.8	4.63129	0.384421	1.95683e-34	9.62039e-34	FBgn0086906	sls	up_regulated
169.509	4.69376	0.389642	2.28039e-34	1.11966e-33	FBgn0001323	knrl	up_regulated
133.78	3.84684	0.319381	2.5122e-34	1.23189e-33	FBgn0031306	CG4577	up_regulated
1124.86	2.54019	0.211248	4.03472e-34	1.97084e-33	FBgn0260943	Rbp6	up_regulated
376.061	2.48578	0.20663	4.23772e-34	2.06911e-33	FBgn0029524	CG3176	up_regulated
102.709	4.32784	0.35942	4.48916e-34	2.18907e-33	FBgn0052647	CG32647	up_regulated
280.486	2.06315	0.171772	6.6788e-34	3.24847e-33	FBgn0033982	Cyp317a1	up_regulated
99.6543	3.99517	0.332687	6.69148e-34	3.25325e-33	FBgn0035445	Ids	up_regulated
417.694	3.66341	0.307083	8.7009e-34	4.22297e-33	FBgn0263934	esn	up_regulated
2010.23	2.19942	0.183621	8.7892e-34	4.2622e-33	FBgn0028622	qsm	up_regulated
4578.71	2.5753	0.21564	1.0451e-33	5.06375e-33	FBgn0052091	CG32091	up_regulated
875.787	2.43759	0.204409	1.43563e-33	6.94121e-33	FBgn0033033	scaf	up_regulated
184.162	3.98056	0.335047	1.52939e-33	7.38825e-33	FBgn0038652	CG7720	up_regulated
194.075	3.77127	0.318507	2.37254e-33	1.14275e-32	FBgn0035816	CG13685	up_regulated
171.376	5.36933	0.452451	2.57281e-33	1.23817e-32	FBgn0030994	HP1D3csd	up_regulated
158.903	5.69885	0.479633	3.12511e-33	1.50142e-32	FBgn0033065	Cyp6w1	up_regulated
283.63	3.22223	0.272749	3.73686e-33	1.7908e-32	FBgn0031397	CG15385	up_regulated
12680.1	2.16103	0.182074	3.75094e-33	1.79679e-32	FBgn0085376	CG34347	up_regulated
301.69	3.74234	0.317112	3.79474e-33	1.81701e-32	FBgn0039647	jus	up_regulated
118.672	5.667	0.475524	4.82304e-33	2.30648e-32	FBgn0030985	Obp18a	up_regulated
172.561	7.09203	0.590352	4.91839e-33	2.3501e-32	FBgn0028400	Syt4	up_regulated
201.594	4.73094	0.402932	8.95123e-33	4.2468e-32	FBgn0038194	Cyp6d5	up_regulated
132.794	5.36278	0.453961	9.31907e-33	4.41948e-32	FBgn0033744	Dh44-R2	up_regulated
257.919	3.0052	0.256297	1.17406e-32	5.55863e-32	FBgn0051370	CG31370	up_regulated
185.768	2.99095	0.255733	1.85138e-32	8.70754e-32	FBgn0053557	CG33557	up_regulated
119.418	3.22834	0.275774	1.87702e-32	8.82448e-32	FBgn0037712	CG16789	up_regulated
96.9352	4.24389	0.361758	1.98741e-32	9.33573e-32	FBgn0263031	CG43326	up_regulated
675.664	3.71094	0.318523	2.13721e-32	1.0027e-31	FBgn0034588	CG9394	up_regulated
115.167	4.85188	0.414227	2.25824e-32	1.05818e-31	FBgn0038865	cDIP	up_regulated
307.712	3.65518	0.314572	3.68825e-32	1.72542e-31	FBgn0268063	ltl	up_regulated
107.474	4.19151	0.360716	5.27397e-32	2.45716e-31	FBgn0029123	SoxN	up_regulated
185.929	4.0015	0.345778	6.33926e-32	2.95107e-31	FBgn0263117	CG34377	up_regulated
198.181	4.03783	0.34952	6.75447e-32	3.14179e-31	FBgn0053548	SmydA-8	up_regulated
2713.12	2.0296	0.174674	7.13782e-32	3.31875e-31	FBgn0283680	IP3K2	up_regulated
135.825	4.96754	0.428739	8.14594e-32	3.78593e-31	FBgn0051778	CG31778	up_regulated
1554.8	6.51786	0.56671	8.84193e-32	4.09937e-31	FBgn0283437	PPO1	up_regulated
135.078	4.47819	0.389498	1.58099e-31	7.30617e-31	FBgn0039758	CG9737	up_regulated
177.704	3.86678	0.33662	1.85333e-31	8.55085e-31	FBgn0052476	mthl14	up_regulated
776.899	2.9598	0.258284	2.68177e-31	1.23381e-30	FBgn0086758	chinmo	up_regulated
228.237	3.53237	0.308636	2.73278e-31	1.25677e-30	FBgn0053542	upd3	up_regulated
280.087	3.47515	0.304054	3.27806e-31	1.5045e-30	FBgn0031294	IA-2	up_regulated
629.966	2.17789	0.189907	3.51815e-31	1.61339e-30	FBgn0036834	CG6836	up_regulated
225.509	2.32905	0.203047	3.53683e-31	1.62131e-30	FBgn0085352	CG34323	up_regulated
131.699	5.106	0.4461	3.63951e-31	1.66771e-30	FBgn0029898	CG14439	up_regulated
125.798	4.46899	0.390831	3.7094e-31	1.69905e-30	FBgn0038606	CG15803	up_regulated
175.523	3.66224	0.321003	4.12515e-31	1.88796e-30	FBgn0262970	CR43281	up_regulated
160.036	7.19547	0.616889	4.64789e-31	2.1255e-30	FBgn0034139	CG4927	up_regulated
127.455	3.66547	0.321382	5.82136e-31	2.65893e-30	FBgn0010105	comm	up_regulated
116.288	5.42544	0.473076	5.93166e-31	2.70605e-30	FBgn0035711	CG8519	up_regulated
217.163	4.62562	0.40813	7.99715e-31	3.64105e-30	FBgn0037698	CG16779	up_regulated
191.844	4.38373	0.387209	9.84553e-31	4.47545e-30	FBgn0031835	CG11319	up_regulated
355.438	3.51706	0.311067	1.20322e-30	5.46291e-30	FBgn0016061	side	up_regulated
275.247	4.87452	0.431452	1.30695e-30	5.92914e-30	FBgn0038130	CG8630	up_regulated
3760.11	2.76451	0.244952	2.07718e-30	9.38976e-30	FBgn0015609	CadN	up_regulated
101.741	4.48022	0.396046	2.2932e-30	1.03498e-29	FBgn0005659	Ets98B	up_regulated
584.092	2.03761	0.18024	2.66578e-30	1.20123e-29	FBgn0030357	Sclp	up_regulated
143.358	3.44251	0.306243	3.40448e-30	1.53168e-29	FBgn0033321	CG8738	up_regulated
311.845	3.88596	0.34728	4.10324e-30	1.84314e-29	FBgn0032405	firl	up_regulated
289.921	4.70469	0.420262	4.61199e-30	2.06922e-29	FBgn0033320	CG8586	up_regulated
637.636	2.01941	0.17985	6.41518e-30	2.86583e-29	FBgn0005564	Shal	up_regulated
151.363	2.90354	0.259442	6.73983e-30	3.00732e-29	FBgn0032230	lft	up_regulated
160.724	7.19785	0.631811	8.1624e-30	3.63923e-29	FBgn0038139	PK2-R2	up_regulated
130.851	6.69049	0.587479	8.41903e-30	3.75071e-29	FBgn0027929	NimB1	up_regulated
180.171	5.95491	0.533151	8.61278e-30	3.83553e-29	FBgn0039656	CG11951	up_regulated
699.139	3.78916	0.340766	9.43053e-30	4.19315e-29	FBgn0085384	CG34355	up_regulated
102.505	5.82239	0.516634	1.25202e-29	5.54962e-29	FBgn0050148	CG30148	up_regulated
1635.76	2.43164	0.218467	1.44876e-29	6.41418e-29	FBgn0013672	mt:ATPase6	up_regulated
229.117	3.85383	0.347709	1.47344e-29	6.52088e-29	FBgn0052783	Gem4c	up_regulated
333.414	3.57941	0.323558	2.09141e-29	9.23789e-29	FBgn0010387	Acbp2	up_regulated
10813.4	6.23276	0.566416	2.40261e-29	1.06042e-28	FBgn0033188	Drat	up_regulated
111.18	3.31029	0.299039	2.65389e-29	1.16952e-28	FBgn0031829	IFT52	up_regulated
252.471	4.44202	0.40329	2.7396e-29	1.20636e-28	FBgn0036369	CG10089	up_regulated
633.393	2.00035	0.180364	3.09992e-29	1.36449e-28	FBgn0039945	CG17159	up_regulated
84.2242	3.91774	0.35421	3.6967e-29	1.62467e-28	FBgn0039326	CG10562	up_regulated
143.026	5.92157	0.534792	3.92542e-29	1.72319e-28	FBgn0004197	Ser	up_regulated
127.102	3.64316	0.331095	4.2628e-29	1.86914e-28	FBgn0065032	Arpc3B	up_regulated
107.566	5.40562	0.487995	4.79561e-29	2.09872e-28	FBgn0030926	psh	up_regulated
150.153	4.55724	0.414339	4.82461e-29	2.1106e-28	FBgn0053281	CG33281	up_regulated
190.002	2.77562	0.252507	5.47684e-29	2.3941e-28	FBgn0036287	CG10663	up_regulated
3107.45	2.08895	0.189386	5.48031e-29	2.39469e-28	FBgn0261555	CG42673	up_regulated
907.792	14.6532	3.27531	6.26158e-29	2.7298e-28	FBgn0052581	CG32581	up_regulated
100.354	4.5794	0.415917	6.61202e-29	2.88148e-28	FBgn0029977	hdm	up_regulated
84.6215	4.5327	0.411279	7.72863e-29	3.36166e-28	FBgn0037409	Osi24	up_regulated
124.354	5.84036	0.530049	1.0619e-28	4.61184e-28	FBgn0039131	CG12268	up_regulated
88.1665	3.58661	0.327604	1.12022e-28	4.85955e-28	FBgn0030778	CG4678	up_regulated
212.012	3.20025	0.293584	1.43331e-28	6.19652e-28	FBgn0035189	CG9119	up_regulated
108.421	4.87867	0.448384	1.91885e-28	8.27364e-28	FBgn0033753	Cyp301a1	up_regulated
182.461	2.84676	0.2617	1.9648e-28	8.46856e-28	FBgn0030925	Hayan	up_regulated
144.398	4.99024	0.459051	2.13936e-28	9.21398e-28	FBgn0040817	CG14132	up_regulated
169.888	4.37407	0.403247	2.50929e-28	1.07706e-27	FBgn0036208	CG10361	up_regulated
224.613	2.90049	0.268901	5.2775e-28	2.24831e-27	FBgn0034182	SmydA-7	up_regulated
119.105	5.64863	0.522098	6.08397e-28	2.58512e-27	FBgn0038295	Gyc88E	up_regulated
148758	4.73643	0.441811	6.28907e-28	2.67028e-27	FBgn0005666	bt	up_regulated
805.035	14.4682	3.27336	8.94747e-28	3.78631e-27	FBgn0030562	CG9400	up_regulated
5296.96	2.49764	0.232577	1.01986e-27	4.31094e-27	FBgn0020762	Atet	up_regulated
928.184	3.34669	0.31287	1.11276e-27	4.70189e-27	FBgn0036381	CG8745	up_regulated
90.0894	4.23692	0.395306	1.61562e-27	6.80902e-27	FBgn0032225	CG5022	up_regulated
99.9046	3.58958	0.337118	2.43286e-27	1.02193e-26	FBgn0042179	Ugt305A1	up_regulated
3514.6	2.20097	0.206495	2.72962e-27	1.14574e-26	FBgn0039313	CG11892	up_regulated
138.41	4.12075	0.388159	2.8668e-27	1.20287e-26	FBgn0040636	CG13255	up_regulated
139.67	3.59851	0.339118	4.20981e-27	1.75926e-26	FBgn0031012	CG8051	up_regulated
188.788	2.97827	0.281	4.23126e-27	1.76757e-26	FBgn0031646	snsl	up_regulated
168.193	4.70274	0.445798	4.67643e-27	1.95068e-26	FBgn0035776	CG8564	up_regulated
124.496	3.01609	0.285586	5.9949e-27	2.49427e-26	FBgn0039481	Cpr97Eb	up_regulated
168.698	2.62947	0.248579	6.06393e-27	2.52206e-26	FBgn0035727	CG10063	up_regulated
862.342	2.04388	0.192875	6.48522e-27	2.69532e-26	FBgn0000395	cv-2	up_regulated
2006.45	2.07226	0.196583	1.15198e-26	4.75995e-26	FBgn0003090	pk	up_regulated
1416.98	2.97737	0.284852	1.7841e-26	7.33199e-26	FBgn0287423	Nplp2	up_regulated
255.789	3.85787	0.371128	2.62688e-26	1.0749e-25	FBgn0026403	Ndg	up_regulated
99.9589	3.89893	0.375028	3.70314e-26	1.51204e-25	FBgn0036698	CG7724	up_regulated
113.487	4.32394	0.415914	4.03687e-26	1.64595e-25	FBgn0034229	CG4847	up_regulated
815.483	2.83818	0.273782	4.57672e-26	1.86339e-25	FBgn0034909	CG4797	up_regulated
160.595	7.75981	0.724487	5.35013e-26	2.17284e-25	FBgn0038353	CG5399	up_regulated
1467.83	2.37773	0.229233	5.50742e-26	2.23354e-25	FBgn0037548	CG7900	up_regulated
91.6161	4.96024	0.477731	5.68125e-26	2.30322e-25	FBgn0032803	CG13082	up_regulated
144.853	2.25132	0.217264	7.26812e-26	2.94236e-25	FBgn0033274	CG14757	up_regulated
376.09	3.28917	0.319037	7.3026e-26	2.95527e-25	FBgn0034200	Gbp2	up_regulated
166.489	4.8182	0.468306	7.3916e-26	2.99023e-25	FBgn0030078	CG10970	up_regulated
771.757	2.27791	0.220143	7.456e-26	3.01521e-25	FBgn0035262	CG18171	up_regulated
125.652	6.4311	0.615134	7.94132e-26	3.20692e-25	FBgn0046876	Obp83ef	up_regulated
82.4944	4.09161	0.396074	8.30392e-26	3.35097e-25	FBgn0086368	tw	up_regulated
489.982	3.75364	0.365397	8.72689e-26	3.51792e-25	FBgn0040827	CG13315	up_regulated
116.28	6.49788	0.621049	9.15562e-26	3.68553e-25	FBgn0035480	CG14984	up_regulated
105.341	2.57842	0.250286	1.23471e-25	4.95798e-25	FBgn0063923	Kaz1-ORFB	up_regulated
2798.04	2.59686	0.253162	1.58599e-25	6.35513e-25	FBgn0010651	MFS14	up_regulated
397.553	4.06339	0.398844	1.8568e-25	7.42201e-25	FBgn0051313	CG31313	up_regulated
86.0074	4.33132	0.422963	1.97891e-25	7.90177e-25	FBgn0000422	Ddc	up_regulated
140.536	3.9942	0.391939	2.14016e-25	8.53668e-25	FBgn0003380	Sh	up_regulated
97.2148	3.93666	0.38602	2.74244e-25	1.09047e-24	FBgn0036235	CG6938	up_regulated
737.382	3.67383	0.361458	2.83322e-25	1.12617e-24	FBgn0032136	Apoltp	up_regulated
677.679	2.62941	0.257914	2.98611e-25	1.18529e-24	FBgn0265669	CG44476	up_regulated
88.4261	3.23492	0.317569	3.58168e-25	1.41922e-24	FBgn0031821	KFase	up_regulated
105.441	2.94791	0.289663	3.77384e-25	1.49433e-24	FBgn0027111	miple1	up_regulated
305.26	2.97678	0.29303	3.84164e-25	1.52012e-24	FBgn0035091	CG3829	up_regulated
247.51	2.34553	0.231452	6.66376e-25	2.62406e-24	FBgn0034199	Gbp1	up_regulated
507.651	3.57187	0.354668	7.02472e-25	2.76524e-24	FBgn0040942	CG12643	up_regulated
81.3085	4.45018	0.439914	7.33221e-25	2.88529e-24	FBgn0022800	Cad96Ca	up_regulated
120.801	4.53696	0.45065	8.01876e-25	3.14893e-24	FBgn0036170	CG11714	up_regulated
98.4622	4.13998	0.410659	8.71267e-25	3.42024e-24	FBgn0085236	CG34207	up_regulated
279.47	3.47755	0.34619	9.91068e-25	3.88785e-24	FBgn0259145	CG42260	up_regulated
184.86	3.05965	0.304122	1.08209e-24	4.23617e-24	FBgn0051436	CG31436	up_regulated
334.764	3.83006	0.38234	1.1576e-24	4.52556e-24	FBgn0015519	nAChRalpha3	up_regulated
74.05	4.40457	0.435601	1.16811e-24	4.56508e-24	FBgn0259211	grh	up_regulated
114.395	5.56199	0.553834	1.29494e-24	5.05554e-24	FBgn0085447	sif	up_regulated
181.017	4.17174	0.416914	1.36214e-24	5.31063e-24	FBgn0031632	CG15628	up_regulated
243.685	4.40577	0.440283	1.39866e-24	5.45114e-24	FBgn0028573	prc	up_regulated
1371.32	2.311	0.229692	1.42908e-24	5.5678e-24	FBgn0039883	RhoGAP100F	up_regulated
114.115	3.0748	0.308255	2.79479e-24	1.08001e-23	FBgn0031959	spz3	up_regulated
331.185	4.75884	0.480865	3.33374e-24	1.28653e-23	FBgn0002633	E(spl)m7-HLH	up_regulated
111.179	5.52729	0.555741	3.91853e-24	1.51017e-23	FBgn0014859	Hr38	up_regulated
75.1709	4.97856	0.497491	4.45777e-24	1.71566e-23	FBgn0031649	hoe2	up_regulated
1951.42	3.32051	0.335797	4.58489e-24	1.76399e-23	FBgn0002609	E(spl)m3-HLH	up_regulated
138.713	3.56281	0.360235	5.20421e-24	1.99822e-23	FBgn0030899	Hesr	up_regulated
151.256	4.5451	0.461155	6.34814e-24	2.43663e-23	FBgn0051051	CG31051	up_regulated
96.2006	2.91834	0.2949	6.75849e-24	2.59151e-23	FBgn0034290	CG5773	up_regulated
158.113	3.76425	0.382071	7.14007e-24	2.73599e-23	FBgn0039323	CG10559	up_regulated
465.805	2.1476	0.216677	7.30423e-24	2.79701e-23	FBgn0034706	CG11275	up_regulated
94.5758	3.6919	0.373875	7.75901e-24	2.96518e-23	FBgn0037750	Whamy	up_regulated
83.7661	3.83612	0.38951	8.73084e-24	3.32876e-23	FBgn0029082	hbs	up_regulated
1087.38	2.86268	0.290704	9.05099e-24	3.44736e-23	FBgn0050197	CG30197	up_regulated
114.71	5.10788	0.518813	9.10861e-24	3.46815e-23	FBgn0039789	CG9717	up_regulated
110.285	4.16179	0.423673	1.01011e-23	3.84219e-23	FBgn0262685	CG43155	up_regulated
125.638	3.73029	0.380157	1.05056e-23	3.99472e-23	FBgn0035112	CG13877	up_regulated
128.179	3.83548	0.390533	1.06126e-23	4.03273e-23	FBgn0050151	CG30151	up_regulated
77.1275	3.62773	0.368319	1.08276e-23	4.11303e-23	FBgn0038105	yellow-f2	up_regulated
70.6567	3.97652	0.403465	1.17042e-23	4.4401e-23	FBgn0013342	nSyb	up_regulated
146.368	4.1062	0.418613	1.17308e-23	4.44874e-23	FBgn0038126	CG8483	up_regulated
207.815	3.54972	0.3628	1.41674e-23	5.36564e-23	FBgn0035168	cep290	up_regulated
577.984	2.86758	0.292737	1.49805e-23	5.66792e-23	FBgn0001258	Ldh	up_regulated
90.3551	4.46631	0.455648	1.52681e-23	5.77483e-23	FBgn0034860	CG9812	up_regulated
90.486	5.02304	0.514615	2.65898e-23	1.00105e-22	FBgn0033133	Tsp42Ek	up_regulated
4247.61	2.09823	0.214631	2.91122e-23	1.09457e-22	FBgn0016076	vri	up_regulated
73.8813	4.16676	0.427306	2.94574e-23	1.10718e-22	FBgn0030262	Vago	up_regulated
149.363	2.08033	0.213366	3.98747e-23	1.49183e-22	FBgn0283545	vilya	up_regulated
331.86	3.47868	0.36024	4.60581e-23	1.72035e-22	FBgn0027790	GV1	up_regulated
182.84	3.87845	0.402889	5.87728e-23	2.18738e-22	FBgn0259150	OtopLc	up_regulated
239.304	5.16048	0.53666	6.76128e-23	2.50982e-22	FBgn0004644	hh	up_regulated
77.9831	5.91354	0.601681	6.93689e-23	2.57417e-22	FBgn0030763	CG9782	up_regulated
459.684	2.57043	0.266739	8.08675e-23	2.9921e-22	FBgn0032187	CG4839	up_regulated
139.806	5.87971	0.610831	1.10362e-22	4.0702e-22	FBgn0032470	Ttc30	up_regulated
115.435	6.68614	0.687296	1.24488e-22	4.58818e-22	FBgn0031887	Ugt307A1	up_regulated
86.8437	6.28125	0.643426	1.47126e-22	5.41204e-22	FBgn0030348	CG10352	up_regulated
83.5614	3.84044	0.401412	1.52245e-22	5.59854e-22	FBgn0031232	CG11617	up_regulated
61.5227	4.27805	0.445791	1.86902e-22	6.85308e-22	FBgn0054054	CG34054	up_regulated
145.808	2.82995	0.296734	2.07e-22	7.58513e-22	FBgn0039154	Npc2f	up_regulated
269.969	3.28195	0.345306	2.32271e-22	8.50838e-22	FBgn0033913	CG8468	up_regulated
812.823	7.99385	0.849749	3.60433e-22	1.31356e-21	FBgn0261804	CG42750	up_regulated
383.696	3.8184	0.406023	4.66334e-22	1.69516e-21	FBgn0030300	Sk1	up_regulated
1369.1	2.17209	0.229242	4.99091e-22	1.81308e-21	FBgn0032618	CG31743	up_regulated
66.3933	3.80646	0.405493	9.25376e-22	3.34462e-21	FBgn0039290	CG13654	up_regulated
65.6628	5.01017	0.529582	1.00229e-21	3.61804e-21	FBgn0034642	CG15674	up_regulated
924.602	2.76791	0.295591	1.0071e-21	3.63425e-21	FBgn0002733	E(spl)mbeta-HLH	up_regulated
566.344	3.44825	0.369761	1.14873e-21	4.13878e-21	FBgn0011603	ine	up_regulated
104.632	4.28294	0.458293	1.16689e-21	4.20287e-21	FBgn0031942	CG7203	up_regulated
204.309	4.63999	0.499165	1.23945e-21	4.46281e-21	FBgn0000535	eag	up_regulated
106.062	6.33335	0.675261	1.94634e-21	6.9706e-21	FBgn0032772	CG17350	up_regulated
1238.15	2.50732	0.269446	2.08402e-21	7.44498e-21	FBgn0034602	Lapsyn	up_regulated
70.6651	4.87028	0.521387	2.11796e-21	7.56387e-21	FBgn0062412	Ctr1B	up_regulated
520.13	2.4836	0.267613	2.59394e-21	9.24056e-21	FBgn0031939	CG13796	up_regulated
1066.49	2.02093	0.217197	2.86494e-21	1.019e-20	FBgn0032202	REPTOR-BP	up_regulated
349.54	2.74354	0.296997	3.37983e-21	1.19989e-20	FBgn0034267	CG4984	up_regulated
70.6506	3.14816	0.340653	3.77615e-21	1.33851e-20	FBgn0040256	Ugt35C1	up_regulated
59.2116	3.76512	0.40674	3.86133e-21	1.36785e-20	FBgn0034094	Tsf3	up_regulated
178.11	3.7075	0.405181	5.14456e-21	1.81678e-20	FBgn0054034	CG34034	up_regulated
56371.2	3.53764	0.388012	6.26373e-21	2.20449e-20	FBgn0261836	Msp300	up_regulated
245.813	3.16234	0.348127	1.25205e-20	4.3634e-20	FBgn0037902	CG5281	up_regulated
173.276	2.88518	0.317767	1.34735e-20	4.69028e-20	FBgn0028979	tio	up_regulated
69.3308	5.54063	0.601536	1.39408e-20	4.84802e-20	FBgn0032810	CG13077	up_regulated
141.287	2.73203	0.300706	1.52283e-20	5.2877e-20	FBgn0039827	CG1544	up_regulated
63.0069	3.12575	0.343781	1.57388e-20	5.46162e-20	FBgn0016013	Faa	up_regulated
78.7279	3.79617	0.418548	1.64997e-20	5.72392e-20	FBgn0031791	AANATL2	up_regulated
126.915	3.57777	0.395582	1.72317e-20	5.9724e-20	FBgn0030230	Rph	up_regulated
74.3964	3.81427	0.421016	1.88346e-20	6.52002e-20	FBgn0029580	CG14778	up_regulated
158.692	3.53673	0.392832	2.15663e-20	7.45207e-20	FBgn0026411	Lim1	up_regulated
71.8815	3.21215	0.355	2.15838e-20	7.45588e-20	FBgn0030588	CG9521	up_regulated
111.585	4.03985	0.44876	2.32548e-20	8.02821e-20	FBgn0030310	PGRP-SA	up_regulated
151.304	2.23362	0.247306	3.12732e-20	1.07508e-19	FBgn0027654	jdp	up_regulated
128.761	4.10624	0.457821	3.18161e-20	1.09342e-19	FBgn0039844	CG1607	up_regulated
76.1215	5.35296	0.591278	3.42157e-20	1.17482e-19	FBgn0052105	Lmx1a	up_regulated
63.7779	5.60406	0.61328	3.52053e-20	1.20771e-19	FBgn0030897	Frq1	up_regulated
78.0408	4.79797	0.533356	3.59648e-20	1.23227e-19	FBgn0036588	CG13068	up_regulated
62.0839	4.46104	0.495517	4.04608e-20	1.38507e-19	FBgn0036806	Cyp12c1	up_regulated
80.7654	4.50998	0.502537	4.10457e-20	1.40467e-19	FBgn0020429	GluRIIB	up_regulated
219.459	3.90267	0.437294	4.19745e-20	1.4356e-19	FBgn0037408	NPFR	up_regulated
87.0578	3.53752	0.39703	6.00063e-20	2.04373e-19	FBgn0031737	obst-E	up_regulated
59.9629	3.99115	0.44595	6.3178e-20	2.1479e-19	FBgn0039900	Syt7	up_regulated
86.5005	6.26262	0.691456	6.99845e-20	2.37576e-19	FBgn0033558	CG12344	up_regulated
77.997	5.70079	0.634513	7.69626e-20	2.60954e-19	FBgn0038818	Nep4	up_regulated
106.553	4.57792	0.516163	8.62547e-20	2.92026e-19	FBgn0030508	CG15760	up_regulated
56.2869	4.53378	0.506835	9.35878e-20	3.16383e-19	FBgn0037714	CG9396	up_regulated
106.089	3.3795	0.381394	9.52795e-20	3.22006e-19	FBgn0052368	CG32368	up_regulated
309.877	2.08992	0.234463	1.0194e-19	3.44005e-19	FBgn0262847	CR43211	up_regulated
154.061	5.97865	0.676485	1.02163e-19	3.44656e-19	FBgn0028396	TotA	up_regulated
62.5614	4.9262	0.553302	1.32152e-19	4.4425e-19	FBgn0037915	CG6790	up_regulated
158.594	2.67044	0.302602	1.5619e-19	5.24439e-19	FBgn0033817	GstE14	up_regulated
114.829	5.65052	0.644252	1.78778e-19	5.99221e-19	FBgn0052750	CG32750	up_regulated
61.0757	5.76124	0.640157	1.88708e-19	6.3232e-19	FBgn0054003	NimB3	up_regulated
120.14	2.01716	0.227823	1.95568e-19	6.55112e-19	FBgn0040763	CG18336	up_regulated
58.4035	3.72879	0.426332	3.29549e-19	1.09523e-18	FBgn0036150	Ir68a	up_regulated
122.952	7.73483	0.853179	4.51617e-19	1.49655e-18	FBgn0024294	Spn43Aa	up_regulated
203.574	4.79834	0.555471	4.55741e-19	1.50977e-18	FBgn0031089	CG9572	up_regulated
111.181	6.17866	0.710499	4.78385e-19	1.58387e-18	FBgn0037127	CG14566	up_regulated
162.491	4.44647	0.514517	5.16532e-19	1.70719e-18	FBgn0010015	CanA1	up_regulated
52.1085	4.2963	0.492237	5.19974e-19	1.71807e-18	FBgn0033981	Cyp6a21	up_regulated
128.299	2.44325	0.281616	6.75233e-19	2.22655e-18	FBgn0029837	Tsp5D	up_regulated
308.863	10.4757	1.32572	7.43906e-19	2.45158e-18	FBgn0010385	Def	up_regulated
222.048	4.17473	0.487814	9.75027e-19	3.19937e-18	FBgn0051300	CG31300	up_regulated
241.435	3.09417	0.360874	1.15297e-18	3.77238e-18	FBgn0086367	t	up_regulated
126.335	5.7106	0.667306	1.55495e-18	5.07306e-18	FBgn0032055	Sgp	up_regulated
127.887	3.0049	0.354175	2.74238e-18	8.90375e-18	FBgn0259101	CG42249	up_regulated
52.9314	4.53967	0.533719	3.69099e-18	1.19326e-17	FBgn0063499	GstE10	up_regulated
351.252	3.2958	0.391453	3.95496e-18	1.27788e-17	FBgn0262870	axo	up_regulated
188.896	2.44508	0.289453	4.587e-18	1.47832e-17	FBgn0047095	CG33939	up_regulated
109.113	3.29239	0.391648	4.66813e-18	1.50362e-17	FBgn0030389	CG15927	up_regulated
64.8378	3.89688	0.46169	4.77244e-18	1.53635e-17	FBgn0037195	CG11226	up_regulated
69.3189	4.93469	0.584906	5.25173e-18	1.68826e-17	FBgn0034736	gas	up_regulated
89.021	3.78152	0.452615	7.63049e-18	2.44193e-17	FBgn0023550	FarO	up_regulated
119.438	11.4031	2.99273	8.07868e-18	2.58391e-17	FBgn0036131	CG12522	up_regulated
200.88	2.08368	0.248161	9.39874e-18	3.00191e-17	FBgn0001255	ImpE3	up_regulated
117.001	3.09501	0.372588	1.10001e-17	3.50847e-17	FBgn0051248	CG31248	up_regulated
71.0689	2.65112	0.318465	1.39729e-17	4.44667e-17	FBgn0034454	CG15120	up_regulated
153.772	2.34048	0.281123	1.41221e-17	4.4929e-17	FBgn0086608	CG34112	up_regulated
99.0399	2.36554	0.283921	1.43244e-17	4.556e-17	FBgn0038660	Sgsh	up_regulated
56.5739	3.44214	0.414	1.45941e-17	4.64048e-17	FBgn0025878	wrapper	up_regulated
116.649	2.75442	0.331997	1.4688e-17	4.66903e-17	FBgn0052817	CG32817	up_regulated
105.906	3.25775	0.39375	1.56339e-17	4.96416e-17	FBgn0034636	twz	up_regulated
485.526	2.92666	0.355779	2.32248e-17	7.3255e-17	FBgn0051100	CG31100	up_regulated
3481.16	3.8792	0.474034	2.34251e-17	7.38662e-17	FBgn0030040	CG15347	up_regulated
253.226	2.26234	0.273971	2.67757e-17	8.43382e-17	FBgn0028899	CG31817	up_regulated
53.4663	4.43399	0.538237	3.07639e-17	9.67665e-17	FBgn0037238	CG1090	up_regulated
485.212	3.8628	0.474256	3.22822e-17	1.01514e-16	FBgn0002563	Lsp1beta	up_regulated
54.3856	3.21025	0.391783	3.89932e-17	1.22449e-16	FBgn0069969	CG40498	up_regulated
56.2819	5.39713	0.653769	4.82977e-17	1.51417e-16	FBgn0034957	Rsph4a	up_regulated
78.3894	3.03676	0.373325	5.16025e-17	1.61689e-16	FBgn0265725	CG44532	up_regulated
195.805	2.51667	0.309046	5.57634e-17	1.74534e-16	FBgn0287209	Gfat1	up_regulated
104.571	11.1814	2.97912	6.86313e-17	2.14397e-16	FBgn0040718	CG15353	up_regulated
68.0608	5.66465	0.694486	8.14557e-17	2.53487e-16	FBgn0265959	rdgC	up_regulated
72.03	5.11776	0.631322	8.74356e-17	2.71725e-16	FBgn0051871	CG31871	up_regulated
419.617	2.55262	0.31564	9.01908e-17	2.80135e-16	FBgn0035086	CG12851	up_regulated
49.2357	5.21536	0.634482	9.03904e-17	2.80678e-16	FBgn0004573	5-HT7	up_regulated
108.678	4.01695	0.50079	9.92331e-17	3.07717e-16	FBgn0264908	pHCl-1	up_regulated
757.382	3.31043	0.414256	1.28355e-16	3.96729e-16	FBgn0037429	Osi19	up_regulated
92.1525	4.90572	0.614337	1.31682e-16	4.06679e-16	FBgn0031116	CG1695	up_regulated
89.1869	2.87143	0.357765	1.36856e-16	4.2243e-16	FBgn0031018	narya	up_regulated
62.8287	3.8883	0.485442	1.38687e-16	4.27851e-16	FBgn0035246	CG13928	up_regulated
53.1196	5.32158	0.653346	1.41396e-16	4.36088e-16	FBgn0034839	CG13540	up_regulated
3290.49	5.92356	0.755349	2.68841e-16	8.22914e-16	FBgn0028494	CG6424	up_regulated
3769.21	3.58522	0.455139	3.05301e-16	9.33015e-16	FBgn0003366	sev	up_regulated
58.623	3.42447	0.433052	3.50939e-16	1.07048e-15	FBgn0051720	mthl15	up_regulated
66.9439	2.48975	0.313806	3.70923e-16	1.13083e-15	FBgn0063495	GstE5	up_regulated
80.6069	3.5682	0.452953	3.71763e-16	1.13309e-15	FBgn0036461	Zip71B	up_regulated
100.623	3.86322	0.491496	3.84553e-16	1.17175e-15	FBgn0012042	AttA	up_regulated
63.3311	3.60618	0.457496	4.29399e-16	1.30631e-15	FBgn0030613	Rab3-GEF	up_regulated
41.8853	4.4582	0.559409	4.36653e-16	1.32731e-15	FBgn0004552	Akh	up_regulated
78.3694	4.85168	0.619535	4.67933e-16	1.4205e-15	FBgn0263118	tx	up_regulated
508.371	2.50431	0.318409	5.39846e-16	1.63619e-15	FBgn0010395	Itgbn	up_regulated
81.6234	3.98257	0.50908	5.67256e-16	1.7179e-15	FBgn0029826	CG6041	up_regulated
62.9383	3.9092	0.498054	5.82307e-16	1.76207e-15	FBgn0031936	CG13794	up_regulated
54.6188	5.56103	0.699412	6.42822e-16	1.9421e-15	FBgn0040717	Nplp4	up_regulated
45.4818	3.8793	0.494038	6.67153e-16	2.01401e-15	FBgn0050154	CG30154	up_regulated
130.159	3.59091	0.459516	6.73687e-16	2.03319e-15	FBgn0259823	CG42404	up_regulated
137.91	2.98328	0.382307	6.97978e-16	2.10428e-15	FBgn0039494	grass	up_regulated
307.535	4.31939	0.558908	8.6365e-16	2.59824e-15	FBgn0035439	CG14961	up_regulated
75.5602	3.26553	0.419369	8.75366e-16	2.6321e-15	FBgn0036836	CG11619	up_regulated
48.227	3.87084	0.496165	8.82781e-16	2.6537e-15	FBgn0033312	CG8642	up_regulated
99.2356	5.43799	0.700173	9.07332e-16	2.72606e-15	FBgn0032836	CG10680	up_regulated
47.972	3.54929	0.456145	1.04961e-15	3.14772e-15	FBgn0039622	eIF4E6	up_regulated
49.3791	5.00838	0.640277	1.27817e-15	3.81908e-15	FBgn0034883	Eglp2	up_regulated
89.2583	3.28408	0.42611	1.55184e-15	4.62469e-15	FBgn0040322	GNBP2	up_regulated
51.3118	4.14937	0.537991	1.75816e-15	5.22861e-15	FBgn0031728	Hsp60C	up_regulated
126.9	2.41702	0.312855	1.82177e-15	5.40929e-15	FBgn0032682	grnd	up_regulated
104.194	2.70468	0.350999	1.83838e-15	5.45577e-15	FBgn0015400	kek2	up_regulated
64.2216	6.05249	0.773015	1.96554e-15	5.82405e-15	FBgn0032494	CG5945	up_regulated
46.302	4.74003	0.614331	2.528e-15	7.45181e-15	FBgn0039324	CG10553	up_regulated
254.293	2.29729	0.298736	2.52862e-15	7.45181e-15	FBgn0033214	CG1941	up_regulated
84.4815	10.8167	2.9589	2.78418e-15	8.19011e-15	FBgn0267648	pre-mod(mdg4)-G	up_regulated
43.6767	3.56256	0.46536	3.16325e-15	9.28366e-15	FBgn0038261	CG14856	up_regulated
88.7028	2.72697	0.359004	4.26243e-15	1.24678e-14	FBgn0010109	dpn	up_regulated
61.9943	4.07613	0.538603	4.37143e-15	1.27768e-14	FBgn0052506	tbc	up_regulated
57.0874	2.71115	0.356938	4.93929e-15	1.44181e-14	FBgn0030271	CG15202	up_regulated
53.3722	2.88835	0.381165	5.53208e-15	1.61319e-14	FBgn0034517	Cpr57A	up_regulated
66.743	3.89945	0.518111	5.62548e-15	1.63959e-14	FBgn0261611	CG42700	up_regulated
67.2176	4.2736	0.567868	5.77859e-15	1.68378e-14	FBgn0025643	CG3588	up_regulated
103.946	2.81862	0.373456	5.81534e-15	1.69363e-14	FBgn0037751	topi	up_regulated
1764.54	4.32148	0.579024	6.16558e-15	1.79425e-14	FBgn0041182	Tep2	up_regulated
69.83	5.68837	0.750158	6.38893e-15	1.85783e-14	FBgn0036750	CG6034	up_regulated
57.0593	3.88622	0.516222	6.66177e-15	1.93618e-14	FBgn0053017	CG33017	up_regulated
109.853	4.63572	0.622019	7.97055e-15	2.31185e-14	FBgn0033250	CG14762	up_regulated
46.5958	5.31365	0.701214	1.03273e-14	2.98478e-14	FBgn0035859	CG13678	up_regulated
48.6949	4.52944	0.603094	1.05291e-14	3.04232e-14	FBgn0051103	CG31103	up_regulated
141.273	2.88285	0.38789	1.29678e-14	3.73845e-14	FBgn0035344	Cyp4d20	up_regulated
6071.79	2.08431	0.278811	1.54762e-14	4.45034e-14	FBgn0005612	Sox14	up_regulated
86.2175	3.72113	0.503127	1.55039e-14	4.45719e-14	FBgn0038172	Adgf-D	up_regulated
142.741	3.11478	0.422404	1.86051e-14	5.342e-14	FBgn0264002	MsR2	up_regulated
201.92	3.96862	0.541076	1.91495e-14	5.49693e-14	FBgn0038033	CG10097	up_regulated
71.4052	3.1451	0.426222	2.10006e-14	6.01767e-14	FBgn0286833	CG46387	up_regulated
164.631	3.21543	0.438265	2.42447e-14	6.93506e-14	FBgn0267252	Ggamma30A	up_regulated
191.444	2.32904	0.315691	2.69508e-14	7.69366e-14	FBgn0033809	CG4630	up_regulated
74.5717	2.89889	0.394538	2.784e-14	7.93955e-14	FBgn0054010	Glyat	up_regulated
73.5252	5.07884	0.69839	3.30809e-14	9.39422e-14	FBgn0024913	Actbeta	up_regulated
42.5639	3.35873	0.459139	3.85324e-14	1.0926e-13	FBgn0259201	CG42305	up_regulated
40.5416	3.36659	0.459433	3.89571e-14	1.10382e-13	FBgn0030455	CG4318	up_regulated
78.831	4.95874	0.683507	3.94137e-14	1.1162e-13	FBgn0035157	CG13894	up_regulated
148.977	2.8227	0.387385	3.99624e-14	1.13146e-13	FBgn0039848	Loxl1	up_regulated
69.1332	3.53697	0.488506	4.56667e-14	1.29168e-13	FBgn0036970	Spn77Bc	up_regulated
91.204	3.40062	0.471589	6.0561e-14	1.70661e-13	FBgn0266435	CG45065	up_regulated
60.0363	6.66357	0.883003	6.6548e-14	1.87208e-13	FBgn0262823	hemo	up_regulated
50.4508	4.84852	0.671195	8.10993e-14	2.27413e-13	FBgn0000411	D	up_regulated
55.0424	10.1092	2.87733	8.17357e-14	2.29142e-13	FBgn0265533	CR44383	up_regulated
36.8129	4.98224	0.678298	8.40425e-14	2.35551e-13	FBgn0036790	AstC-R1	up_regulated
47.7882	3.46405	0.481732	8.73393e-14	2.4461e-13	FBgn0034135	Syn2	up_regulated
50.4278	6.00128	0.812018	9.06613e-14	2.53789e-13	FBgn0034784	CG9826	up_regulated
62.9174	2.66587	0.370309	9.98002e-14	2.79029e-13	FBgn0038516	P5cr-2	up_regulated
99.3257	4.25992	0.598669	1.04895e-13	2.92956e-13	FBgn0034479	CG8654	up_regulated
103.361	4.25756	0.598799	1.0491e-13	2.92956e-13	FBgn0051326	CG31326	up_regulated
106.461	3.71797	0.521648	1.05182e-13	2.93573e-13	FBgn0031417	CG3597	up_regulated
92.9271	2.2751	0.316158	1.10685e-13	3.08553e-13	FBgn0010052	Jhe	up_regulated
39.5416	3.39487	0.473901	1.21728e-13	3.38757e-13	FBgn0027491	Cdk5alpha	up_regulated
71.0089	3.71045	0.522898	1.4632e-13	4.05907e-13	FBgn0051454	CG31454	up_regulated
75.0932	4.02393	0.568688	1.61957e-13	4.48412e-13	FBgn0037288	CG14661	up_regulated
430.25	7.47122	1.07001	1.73799e-13	4.80497e-13	FBgn0032835	CG16772	up_regulated
176.644	3.47275	0.493604	1.83736e-13	5.07109e-13	FBgn0010388	Dro	up_regulated
70.4572	3.53673	0.501108	1.90905e-13	5.26514e-13	FBgn0034789	PIP5K59B	up_regulated
65.2085	2.73163	0.386744	2.30784e-13	6.34655e-13	FBgn0261277	rtv	up_regulated
72.7359	2.54475	0.359272	2.3407e-13	6.43228e-13	FBgn0034264	Dlish	up_regulated
85.5432	3.28013	0.466661	2.49033e-13	6.84017e-13	FBgn0011706	rpr	up_regulated
613.668	2.41431	0.341831	2.52399e-13	6.92927e-13	FBgn0051176	CG31176	up_regulated
73.3699	2.50246	0.354832	2.93087e-13	8.01925e-13	FBgn0023535	arg	up_regulated
101.844	2.75869	0.393287	3.08841e-13	8.43611e-13	FBgn0001216	Hsc70-1	up_regulated
205.278	2.40646	0.342182	3.25391e-13	8.88394e-13	FBgn0029728	CG2861	up_regulated
86.3136	3.36736	0.4837	3.49227e-13	9.5233e-13	FBgn0034538	CG16799	up_regulated
38.4146	5.01841	0.708374	3.74645e-13	1.01969e-12	FBgn0037115	CG11249	up_regulated
34.2836	4.13057	0.58655	3.83062e-13	1.0421e-12	FBgn0037296	Prosbeta2R2	up_regulated
59.677	5.08996	0.728684	3.99785e-13	1.08682e-12	FBgn0036553	CG17027	up_regulated
49.6776	4.0978	0.587941	4.38211e-13	1.19071e-12	FBgn0035538	DopEcR	up_regulated
35.6756	3.91861	0.560702	4.72513e-13	1.2827e-12	FBgn0051004	mesh	up_regulated
48.0373	3.05411	0.438632	4.97767e-13	1.34964e-12	FBgn0040828	CG13306	up_regulated
70.691	2.87538	0.413935	5.20972e-13	1.41122e-12	FBgn0267435	chp	up_regulated
114.433	2.94678	0.42537	5.26805e-13	1.42634e-12	FBgn0085382	CG34353	up_regulated
312.182	3.87321	0.563663	5.42179e-13	1.46762e-12	FBgn0037146	CG7470	up_regulated
82.9458	3.19728	0.462283	5.67581e-13	1.53492e-12	FBgn0033775	Cyp9h1	up_regulated
135.058	3.15464	0.45746	6.04561e-13	1.63454e-12	FBgn0038681	Cyp12a4	up_regulated
171.871	2.10338	0.301796	6.3194e-13	1.70735e-12	FBgn0052026	CG32026	up_regulated
43.0221	3.77118	0.545882	6.60274e-13	1.7823e-12	FBgn0261514	NimA	up_regulated
87.9179	3.85235	0.561744	6.60309e-13	1.7823e-12	FBgn0039064	CG4467	up_regulated
152.584	2.09622	0.301394	7.09296e-13	1.9124e-12	FBgn0031801	CG9498	up_regulated
110.041	2.37323	0.342491	7.13257e-13	1.92249e-12	FBgn0037654	CG11983	up_regulated
34.3561	3.74481	0.540553	7.37982e-13	1.98725e-12	FBgn0036778	Cyp312a1	up_regulated
564.51	6.57301	0.973327	7.62514e-13	2.05234e-12	FBgn0015035	Cyp4e3	up_regulated
108.343	3.41286	0.500718	7.98241e-13	2.14698e-12	FBgn0259226	CG42326	up_regulated
87.2694	3.00336	0.437727	8.20229e-13	2.20508e-12	FBgn0033579	CG13229	up_regulated
99.0578	7.3457	1.04264	8.55323e-13	2.29726e-12	FBgn0036289	CG10657	up_regulated
55.7763	3.26951	0.477485	9.23622e-13	2.47778e-12	FBgn0032601	yellow-b	up_regulated
35.1354	4.89318	0.701412	9.27523e-13	2.48766e-12	FBgn0037222	CG14642	up_regulated
79.2376	3.44525	0.505238	1.01321e-12	2.71557e-12	FBgn0037153	olf413	up_regulated
79.8683	3.43878	0.505095	1.02343e-12	2.74167e-12	FBgn0051516	CG31516	up_regulated
111.333	5.43561	0.802778	1.02845e-12	2.75317e-12	FBgn0038299	Spn88Eb	up_regulated
48.4166	3.04486	0.445077	1.04378e-12	2.79355e-12	FBgn0033942	Cpr51A	up_regulated
735.225	4.56305	0.678418	1.19483e-12	3.19032e-12	FBgn0266491	SclA	up_regulated
34.6295	4.00721	0.585027	1.37558e-12	3.66434e-12	FBgn0010329	Tbh	up_regulated
52.0716	3.17707	0.466988	1.40211e-12	3.73328e-12	FBgn0028704	Nckx30C	up_regulated
37.932	4.5997	0.671605	1.54672e-12	4.11448e-12	FBgn0036206	CG5964	up_regulated
102.72	3.08874	0.456985	1.56999e-12	4.17541e-12	FBgn0039479	CG14257	up_regulated
39.0166	4.64386	0.67958	1.72143e-12	4.5739e-12	FBgn0038045	NANS	up_regulated
40.296	4.66877	0.689789	2.16691e-12	5.72418e-12	FBgn0035144	Kah	up_regulated
271.151	2.31717	0.34273	2.27163e-12	5.99248e-12	FBgn0035078	Tpc2	up_regulated
33.4686	4.82584	0.704199	2.28154e-12	6.01723e-12	FBgn0085440	Lgr4	up_regulated
65.9587	2.98909	0.445317	2.38347e-12	6.27443e-12	FBgn0038938	CG7084	up_regulated
55.2041	3.61493	0.539103	2.44543e-12	6.43607e-12	FBgn0030725	CG8958	up_regulated
59.5283	2.87207	0.427482	2.48356e-12	6.53339e-12	FBgn0039742	CG15528	up_regulated
1676.62	8.995	1.37474	2.53338e-12	6.66136e-12	FBgn0283461	Drs	up_regulated
31.2444	4.31333	0.634449	2.55727e-12	6.72234e-12	FBgn0037114	Cpr78E	up_regulated
70.2262	3.16719	0.473626	2.6245e-12	6.8962e-12	FBgn0039801	Npc2h	up_regulated
358.269	2.71069	0.404757	2.74375e-12	7.19958e-12	FBgn0032773	fon	up_regulated
212.711	4.3498	0.658216	2.91255e-12	7.63724e-12	FBgn0039808	CG12071	up_regulated
59.4891	4.44953	0.668126	3.15047e-12	8.24783e-12	FBgn0264087	Slob	up_regulated
110.977	3.98407	0.602065	3.32631e-12	8.70017e-12	FBgn0032377	CG14937	up_regulated
151.554	2.26591	0.337611	3.35482e-12	8.77072e-12	FBgn0054056	CG34056	up_regulated
128.822	4.85954	0.736346	3.36525e-12	8.79597e-12	FBgn0031689	Cyp28d1	up_regulated
233.931	2.0447	0.30424	3.69098e-12	9.62967e-12	FBgn0033204	CG2065	up_regulated
50.3885	2.92117	0.438014	3.75508e-12	9.79018e-12	FBgn0037684	Srr	up_regulated
46.2855	4.0771	0.61328	3.86135e-12	1.00557e-11	FBgn0051663	CG31663	up_regulated
55.1761	3.65365	0.553715	4.46924e-12	1.16123e-11	FBgn0263354	CG42784	up_regulated
53.7737	3.26013	0.494294	5.13393e-12	1.33029e-11	FBgn0052447	CG32447	up_regulated
55.7412	2.6427	0.399413	5.37931e-12	1.39292e-11	FBgn0063498	GstE2	up_regulated
40.3168	4.8427	0.730485	5.44722e-12	1.40987e-11	FBgn0033958	jef	up_regulated
40.0326	6.03912	0.878918	6.11626e-12	1.57909e-11	FBgn0051361	dpr17	up_regulated
34.3918	5.10753	0.764871	7.95812e-12	2.04489e-11	FBgn0033484	CG2269	up_regulated
35.1511	4.15644	0.631591	7.98179e-12	2.05051e-11	FBgn0038508	CG5866	up_regulated
241.906	2.19165	0.333163	8.63008e-12	2.21505e-11	FBgn0000639	Fbp1	up_regulated
264.884	2.89841	0.445412	8.81641e-12	2.26084e-11	FBgn0267796	Tmc	up_regulated
33.8115	4.81556	0.731717	1.0851e-11	2.77697e-11	FBgn0034484	CG11044	up_regulated
166.685	5.0416	0.789124	1.0874e-11	2.78222e-11	FBgn0085256	CG34227	up_regulated
54.9918	10.0395	2.94619	1.10371e-11	2.82333e-11	FBgn0051225	Ir94f	up_regulated
600.836	2.56023	0.394974	1.16534e-11	2.97762e-11	FBgn0050438	Ugt50B3	up_regulated
38.8419	5.99399	0.887512	1.32968e-11	3.39222e-11	FBgn0036577	CG13073	up_regulated
52.6416	3.06475	0.47498	1.38498e-11	3.53015e-11	FBgn0037060	CG10508	up_regulated
73.1099	2.41788	0.372816	1.4175e-11	3.61061e-11	FBgn0260479	CG31904	up_regulated
106.434	2.15574	0.331689	1.56077e-11	3.97022e-11	FBgn0044028	Notum	up_regulated
63.3378	3.07884	0.480054	1.77122e-11	4.4965e-11	FBgn0034460	CG18367	up_regulated
100.225	2.34197	0.363155	1.82797e-11	4.6385e-11	FBgn0032813	PCNA2	up_regulated
56.4368	2.13187	0.328614	1.8304e-11	4.64261e-11	FBgn0037672	sage	up_regulated
34.5214	3.85042	0.600203	2.0743e-11	5.24956e-11	FBgn0031695	Cyp4ac3	up_regulated
272.065	2.13992	0.332195	2.23975e-11	5.65948e-11	FBgn0031239	CG17075	up_regulated
30.1765	4.42677	0.685567	2.2441e-11	5.6692e-11	FBgn0031468	CG2975	up_regulated
62.872	2.12193	0.329177	2.32895e-11	5.88094e-11	FBgn0037635	CG9837	up_regulated
75.0608	2.41996	0.377538	2.39056e-11	6.03251e-11	FBgn0040392	CG14050	up_regulated
34.7193	3.25094	0.509057	2.42366e-11	6.11468e-11	FBgn0023541	Cyp4d14	up_regulated
37.874	9.44733	2.85074	2.45175e-11	6.18418e-11	FBgn0046875	Obp83g	up_regulated
30.6378	4.2683	0.665299	2.80686e-11	7.05959e-11	FBgn0262607	CG43133	up_regulated
33.1769	4.20242	0.659334	2.92693e-11	7.35996e-11	FBgn0041706	CG3253	up_regulated
95.204	4.07531	0.650334	2.96349e-11	7.44694e-11	FBgn0041581	AttB	up_regulated
61.0682	2.08075	0.324169	2.97395e-11	7.47159e-11	FBgn0035636	Cralbp	up_regulated
36.2524	3.92191	0.618039	3.09895e-11	7.77706e-11	FBgn0024189	sns	up_regulated
405.892	5.69253	0.917579	3.18806e-11	7.99717e-11	FBgn0259989	CG42486	up_regulated
63.0084	4.867	0.773364	3.44429e-11	8.62661e-11	FBgn0010014	CanB	up_regulated
40.5511	5.63506	0.87436	3.65854e-11	9.15922e-11	FBgn0014454	Acp1	up_regulated
157.238	4.00713	0.647223	4.79347e-11	1.19454e-10	FBgn0035501	CG1299	up_regulated
48.6182	2.35269	0.37299	5.126e-11	1.27657e-10	FBgn0037042	CG12984	up_regulated
109.723	3.64775	0.588358	5.22057e-11	1.29955e-10	FBgn0039102	SPE	up_regulated
43.7624	4.08386	0.654443	5.32634e-11	1.32559e-10	FBgn0029769	frma	up_regulated
28.6332	8.99742	2.78079	5.83263e-11	1.45033e-10	FBgn0261929	5-HT2B	up_regulated
79.8624	3.3619	0.541769	5.84526e-11	1.45315e-10	FBgn0031538	CG3246	up_regulated
45.0028	3.88793	0.628641	6.49354e-11	1.61116e-10	FBgn0085228	CG34199	up_regulated
29.2478	4.86288	0.765278	6.7121e-11	1.66466e-10	FBgn0000577	en	up_regulated
44.1636	6.72682	1.01014	7.24151e-11	1.79518e-10	FBgn0036560	CG5895	up_regulated
33.5284	3.91455	0.630847	7.34805e-11	1.82119e-10	FBgn0034838	CG12782	up_regulated
30.4168	9.08566	2.80365	7.67027e-11	1.90023e-10	FBgn0035512	Cpr64Ac	up_regulated
31.4368	4.70645	0.749603	7.75265e-11	1.9198e-10	FBgn0262728	Pal2	up_regulated
39.0768	9.47137	2.88169	8.98884e-11	2.22061e-10	FBgn0044812	TotC	up_regulated
47.1994	4.05689	0.662252	9.11018e-11	2.24913e-10	FBgn0038784	CG4362	up_regulated
54.6939	2.69696	0.436439	9.53635e-11	2.35281e-10	FBgn0003308	ry	up_regulated
254.648	3.30843	0.541604	9.76077e-11	2.40662e-10	FBgn0028526	CG15293	up_regulated
37.0581	4.20486	0.686167	1.17949e-10	2.89875e-10	FBgn0027563	CG9631	up_regulated
178.578	4.65813	0.774258	1.21638e-10	2.98618e-10	FBgn0032638	SPH93	up_regulated
56.367	5.15042	0.842532	1.24776e-10	3.06191e-10	FBgn0003965	v	up_regulated
25.9629	8.82781	2.7643	1.39435e-10	3.41355e-10	FBgn0053465	CG33465	up_regulated
28.9835	4.565	0.743258	1.63857e-10	4.00455e-10	FBgn0053516	dpr3	up_regulated
51.9164	4.21675	0.698813	1.67463e-10	4.09002e-10	FBgn0031563	CG10031	up_regulated
125.424	3.02778	0.502236	1.84599e-10	4.50373e-10	FBgn0037387	CG1213	up_regulated
40.1819	5.59059	0.911286	1.93605e-10	4.71739e-10	FBgn0053533	lectin-37Db	up_regulated
2059.93	2.86603	0.475818	1.99377e-10	4.85595e-10	FBgn0287184	FASN3	up_regulated
28.5428	3.43919	0.566939	2.0862e-10	5.07457e-10	FBgn0038946	rdhB	up_regulated
495.113	2.37214	0.391487	2.1416e-10	5.20599e-10	FBgn0259108	futsch	up_regulated
36.595	4.19469	0.694752	2.17305e-10	5.28019e-10	FBgn0262580	CG43120	up_regulated
70.6601	3.37022	0.562291	2.17568e-10	5.28546e-10	FBgn0034140	Lst	up_regulated
97.8344	3.43057	0.574595	2.29518e-10	5.5722e-10	FBgn0035578	CG13707	up_regulated
40.4015	3.65956	0.608923	2.33327e-10	5.66104e-10	FBgn0042630	Sox21b	up_regulated
47.1961	6.77982	1.06698	2.5117e-10	6.07972e-10	FBgn0265089	eIF4E3	up_regulated
29.0257	4.83718	0.791285	2.60991e-10	6.31073e-10	FBgn0010399	Nmdar1	up_regulated
31.984	5.69348	0.909455	2.62558e-10	6.34595e-10	FBgn0013973	Gycbeta100B	up_regulated
340.689	5.28205	0.901433	2.6709e-10	6.45274e-10	FBgn0002592	E(spl)m2-BFM	up_regulated
158.567	3.03988	0.51081	2.87214e-10	6.93451e-10	FBgn0037166	CG11426	up_regulated
88.2974	3.10294	0.525188	3.72616e-10	8.95096e-10	FBgn0031866	Nlg2	up_regulated
32.4842	4.71959	0.789596	3.77261e-10	9.06062e-10	FBgn0033129	Tsp42Eh	up_regulated
73.0762	2.09533	0.35082	4.7289e-10	1.13168e-09	FBgn0261561	CG42675	up_regulated
61.6438	2.3715	0.399392	4.75313e-10	1.137e-09	FBgn0035186	CG13912	up_regulated
31.1541	4.07877	0.691254	4.85991e-10	1.16181e-09	FBgn0031446	Trf5	up_regulated
70.0218	6.35848	1.07701	4.88769e-10	1.16821e-09	FBgn0038613	Vha100-4	up_regulated
36.7144	3.68331	0.627899	5.20266e-10	1.24193e-09	FBgn0038466	CG8907	up_regulated
33.7514	3.56615	0.607457	5.56227e-10	1.32582e-09	FBgn0037690	Task7	up_regulated
52.014	3.68638	0.632216	5.69164e-10	1.35638e-09	FBgn0262101	CG42854	up_regulated
42.8608	7.47033	1.35754	5.9668e-10	1.42106e-09	FBgn0262018	CadN2	up_regulated
28.3572	4.53998	0.766626	6.54465e-10	1.55478e-09	FBgn0051030	CG31030	up_regulated
34.3721	4.22087	0.725004	7.22742e-10	1.71448e-09	FBgn0011829	Ret	up_regulated
30.8263	3.33315	0.571104	7.59721e-10	1.79996e-09	FBgn0032669	CG15155	up_regulated
68.1037	2.58188	0.442925	7.84286e-10	1.85777e-09	FBgn0002562	Lsp1alpha	up_regulated
74.2764	5.3526	0.929885	8.10989e-10	1.91943e-09	FBgn0036278	CrzR	up_regulated
35.4002	6.37639	1.02418	8.17095e-10	1.93227e-09	FBgn0033603	Cpr47Ef	up_regulated
67.9677	2.07667	0.353396	8.51453e-10	2.0106e-09	FBgn0052037	CG32037	up_regulated
30.0139	9.01155	2.84445	8.64974e-10	2.04211e-09	FBgn0053910	His2B:CG33910	up_regulated
21.5778	8.50196	2.7405	8.96418e-10	2.11546e-09	FBgn0045477	Gr64c	up_regulated
29.6653	2.91634	0.501268	9.45206e-10	2.22737e-09	FBgn0036849	CG14079	up_regulated
39.2568	4.57598	0.793736	9.52846e-10	2.24491e-09	FBgn0038930	BomT3	up_regulated
6085.9	5.05191	0.89479	9.73646e-10	2.29344e-09	FBgn0003067	Pepck1	up_regulated
27.7646	3.17492	0.547054	1.01647e-09	2.39233e-09	FBgn0000279	CecC	up_regulated
30.6928	4.05957	0.703688	1.09297e-09	2.56974e-09	FBgn0031860	CG11236	up_regulated
158.819	2.2573	0.389066	1.09934e-09	2.58327e-09	FBgn0035282	CNMa	up_regulated
42.9328	7.44711	1.37982	1.12468e-09	2.64102e-09	FBgn0053329	Sp212	up_regulated
26.3361	3.54692	0.613537	1.13677e-09	2.66776e-09	FBgn0031288	CG13949	up_regulated
43.7663	2.28848	0.393704	1.16346e-09	2.72815e-09	FBgn0051475	CG31475	up_regulated
25.8864	3.97329	0.688262	1.22971e-09	2.88053e-09	FBgn0034286	dpr13	up_regulated
73.9637	4.84606	0.86226	1.28595e-09	3.00979e-09	FBgn0000047	Act88F	up_regulated
24.6701	4.59349	0.784293	1.30212e-09	3.04701e-09	FBgn0037562	Nazo	up_regulated
41.0003	7.39133	1.37709	1.44768e-09	3.38277e-09	FBgn0053458	CG33458	up_regulated
35.9151	2.60562	0.453766	1.48512e-09	3.46671e-09	FBgn0004168	5-HT1A	up_regulated
80.5222	2.94531	0.518654	1.52732e-09	3.56376e-09	FBgn0053294	CR33294	up_regulated
24.8074	4.1069	0.71407	1.58154e-09	3.68724e-09	FBgn0086675	fne	up_regulated
41.7704	2.74571	0.481706	1.76127e-09	4.09706e-09	FBgn0261262	CG42613	up_regulated
142.954	3.02564	0.536071	1.81071e-09	4.20947e-09	FBgn0025454	Cyp6g1	up_regulated
75.5237	3.1569	0.561044	1.9284e-09	4.47669e-09	FBgn0038878	CG3301	up_regulated
33.494	6.29174	1.03827	2.03882e-09	4.73109e-09	FBgn0051086	CG31086	up_regulated
89.2138	7.04548	1.24598	2.0628e-09	4.78577e-09	FBgn0034511	GNBP-like3	up_regulated
38.9017	2.42318	0.42545	2.09042e-09	4.84886e-09	FBgn0039734	Tace	up_regulated
22.6066	3.78936	0.662883	2.11183e-09	4.89753e-09	FBgn0052191	CG32191	up_regulated
24.8086	4.90523	0.844989	2.18677e-09	5.06821e-09	FBgn0262534	CG43088	up_regulated
35.8232	3.20048	0.567952	2.27456e-09	5.27063e-09	FBgn0046332	gskt	up_regulated
69.6282	4.08064	0.735796	2.40885e-09	5.57613e-09	FBgn0038449	CG17562	up_regulated
56.2081	2.30315	0.406688	2.54494e-09	5.88399e-09	FBgn0027550	CG6495	up_regulated
49.561	3.9215	0.704826	2.55028e-09	5.89513e-09	FBgn0262820	CG43191	up_regulated
25.4617	4.6313	0.81036	2.67028e-09	6.16752e-09	FBgn0053460	CG33460	up_regulated
27.0273	5.41179	0.928974	2.6876e-09	6.20626e-09	FBgn0038833	CG15696	up_regulated
35.8642	7.19128	1.36548	2.83683e-09	6.54424e-09	FBgn0039806	CG15545	up_regulated
35.3638	2.47429	0.438522	2.88478e-09	6.6508e-09	FBgn0263029	CG43324	up_regulated
43.7299	4.23909	0.767055	2.90457e-09	6.69508e-09	FBgn0032004	CG8292	up_regulated
46.0224	2.79313	0.499008	3.01016e-09	6.93426e-09	FBgn0043025	Adgf-A2	up_regulated
24.5474	4.31449	0.763561	3.23403e-09	7.43945e-09	FBgn0085317	CG34288	up_regulated
33.1003	3.15068	0.565481	3.30651e-09	7.59851e-09	FBgn0036676	CG13028	up_regulated
33.7785	2.80806	0.502885	3.39902e-09	7.80795e-09	FBgn0032879	CarT	up_regulated
42.5636	2.18432	0.388183	3.52872e-09	8.10425e-09	FBgn0263744	CR43669	up_regulated
82.0188	3.22863	0.585667	3.70971e-09	8.51477e-09	FBgn0037230	Nepl11	up_regulated
71.3577	2.18523	0.389924	3.93736e-09	9.02276e-09	FBgn0035317	Oseg2	up_regulated
40.0635	4.16087	0.755026	3.96067e-09	9.07436e-09	FBgn0011701	repo	up_regulated
28.1934	3.38979	0.611665	4.05012e-09	9.27557e-09	FBgn0024361	Tsp2A	up_regulated
29.7648	6.91753	1.32772	4.15591e-09	9.5102e-09	FBgn0039108	CG10232	up_regulated
194.049	3.21793	0.58838	4.37345e-09	1.0002e-08	FBgn0033782	sug	up_regulated
24.8026	3.7457	0.675861	4.73802e-09	1.08205e-08	FBgn0034045	CG8249	up_regulated
69.8965	7.249	1.28437	4.94468e-09	1.12789e-08	FBgn0036575	CG5157	up_regulated
49.8535	2.08301	0.373248	5.00538e-09	1.14128e-08	FBgn0000153	b	up_regulated
26.5937	4.99317	0.889324	5.42641e-09	1.23407e-08	FBgn0030261	CG15203	up_regulated
30.2955	3.5915	0.660223	6.19917e-09	1.407e-08	FBgn0033027	TpnC4	up_regulated
87.0923	3.03372	0.559723	6.43562e-09	1.45922e-08	FBgn0053110	CG33110	up_regulated
35.8299	4.24523	0.785686	6.81295e-09	1.54232e-08	FBgn0036789	AstC-R2	up_regulated
25.5164	4.60364	0.835422	6.83211e-09	1.54635e-08	FBgn0000036	nAChRalpha1	up_regulated
57.7824	2.84919	0.525251	7.01028e-09	1.5851e-08	FBgn0041713	yellow-c	up_regulated
22.4043	4.15871	0.757016	7.34885e-09	1.661e-08	FBgn0033876	Syngr	up_regulated
24.9888	3.46473	0.636472	8.01109e-09	1.80709e-08	FBgn0031426	CG18641	up_regulated
24.3573	3.88577	0.712936	8.15345e-09	1.83812e-08	FBgn0053296	CG33296	up_regulated
58.0505	2.87995	0.533634	8.45279e-09	1.90485e-08	FBgn0039651	Cyt-c1L	up_regulated
56.8047	2.75576	0.510098	8.48163e-09	1.91097e-08	FBgn0051769	CG31769	up_regulated
79.2982	2.99907	0.559325	9.28758e-09	2.08966e-08	FBgn0025620	CG13360	up_regulated
33.9319	3.54363	0.66121	9.51379e-09	2.13802e-08	FBgn0032639	CG18563	up_regulated
30.9043	6.15118	1.07148	9.61841e-09	2.16026e-08	FBgn0028430	He	up_regulated
38.0717	2.2938	0.421447	9.63651e-09	2.1639e-08	FBgn0031343	CG18131	up_regulated
41.5014	2.27558	0.418061	9.852e-09	2.21054e-08	FBgn0031097	obst-A	up_regulated
46.4469	3.45287	0.649406	9.97258e-09	2.23672e-08	FBgn0051268	CG31268	up_regulated
22.7348	5.15606	0.920333	1.02657e-08	2.3011e-08	FBgn0052499	Cda4	up_regulated
46.0508	3.41787	0.640902	1.04874e-08	2.34986e-08	FBgn0053147	Hs3st-A	up_regulated
39.4511	3.465	0.650956	1.04948e-08	2.35106e-08	FBgn0000037	mAChR-A	up_regulated
19.6418	8.29092	2.76361	1.05559e-08	2.36335e-08	FBgn0037139	CG14563	up_regulated
23.847	3.84088	0.713863	1.13965e-08	2.54855e-08	FBgn0013467	igl	up_regulated
39.2281	2.9155	0.544667	1.15353e-08	2.57808e-08	FBgn0003651	svp	up_regulated
74.9987	4.67713	0.8934	1.22221e-08	2.7289e-08	FBgn0040653	IM4	up_regulated
26.5321	5.93116	1.03536	1.25508e-08	2.80009e-08	FBgn0030748	Traf-like	up_regulated
265.697	3.46871	0.661102	1.33411e-08	2.97119e-08	FBgn0037763	CG16904	up_regulated
43.4667	4.09138	0.781429	1.43407e-08	3.19002e-08	FBgn0031627	fipi	up_regulated
29.9649	6.07911	1.07963	1.43532e-08	3.19159e-08	FBgn0263983	CG43732	up_regulated
45.6715	2.22793	0.414928	1.46504e-08	3.25704e-08	FBgn0037845	CG14694	up_regulated
36.3452	2.61545	0.490698	1.49758e-08	3.32678e-08	FBgn0037183	CG14451	up_regulated
38.8464	2.0407	0.378446	1.54995e-08	3.44043e-08	FBgn0030647	CG6324	up_regulated
458.546	2.42742	0.456633	1.58258e-08	3.50877e-08	FBgn0031461	daw	up_regulated
29.1026	2.94642	0.555707	1.62993e-08	3.61306e-08	FBgn0030691	Efhc1.1	up_regulated
40.2905	2.66565	0.50274	1.64323e-08	3.64183e-08	FBgn0259098	CG42246	up_regulated
178.85	9.29435	1.89421	1.68991e-08	3.74236e-08	FBgn0004034	y	up_regulated
36.2375	5.7853	1.07494	1.69955e-08	3.76299e-08	FBgn0031701	TotM	up_regulated
231.372	3.35793	0.6464	1.81897e-08	4.02115e-08	FBgn0027584	CG4757	up_regulated
148.617	3.88235	0.752146	1.89885e-08	4.19367e-08	FBgn0025583	BomS2	up_regulated
30.7626	2.7177	0.515717	2.02573e-08	4.46696e-08	FBgn0051321	CG31321	up_regulated
48.0647	2.36141	0.446987	2.03386e-08	4.48401e-08	FBgn0033502	CG12910	up_regulated
25.4079	3.47718	0.661277	2.05821e-08	4.53507e-08	FBgn0053189	CG33189	up_regulated
26.1883	3.81968	0.726078	2.06414e-08	4.54691e-08	FBgn0030326	CG2444	up_regulated
133.823	2.91358	0.559072	2.07703e-08	4.57389e-08	FBgn0034331	BomBc2	up_regulated
47.9701	2.75324	0.52489	2.11474e-08	4.65513e-08	FBgn0031844	CG13771	up_regulated
23.3465	5.19098	0.952901	2.17508e-08	4.78426e-08	FBgn0031564	CG2816	up_regulated
78.6205	3.49611	0.678487	2.25668e-08	4.95512e-08	FBgn0039232	sosie	up_regulated
39.6451	4.53906	0.878776	2.29555e-08	5.03757e-08	FBgn0035508	CG15005	up_regulated
38.2175	4.17695	0.808493	2.29875e-08	5.04362e-08	FBgn0037765	CG9458	up_regulated
116.982	3.06514	0.592076	2.39326e-08	5.24493e-08	FBgn0001187	Hex-C	up_regulated
85.2812	2.73829	0.526408	2.48871e-08	5.44782e-08	FBgn0005660	Ets21C	up_regulated
2081.16	3.20498	0.622255	2.55493e-08	5.58742e-08	FBgn0044047	Ilp6	up_regulated
25.9543	5.87332	1.05988	2.62659e-08	5.74193e-08	FBgn0035815	Snmp2	up_regulated
64.583	3.2965	0.642363	2.73836e-08	5.98053e-08	FBgn0031940	CG7214	up_regulated
20.5865	3.61851	0.691679	2.80975e-08	6.13526e-08	FBgn0050502	fa2h	up_regulated
48.9134	4.48655	0.882356	2.81048e-08	6.13567e-08	FBgn0259229	CG42329	up_regulated
23.914	3.01445	0.579745	2.97133e-08	6.47815e-08	FBgn0053481	dpr7	up_regulated
159.668	3.32087	0.650821	3.0438e-08	6.63234e-08	FBgn0039415	CG6142	up_regulated
67.4922	2.54654	0.491283	3.05417e-08	6.65367e-08	FBgn0034247	CG6484	up_regulated
174.476	2.94051	0.573224	3.10184e-08	6.75236e-08	FBgn0260954	CG42586	up_regulated
25.7612	6.66411	1.37	3.2909e-08	7.15982e-08	FBgn0034660	Loxl2	up_regulated
45.3007	2.72501	0.528827	3.32331e-08	7.22894e-08	FBgn0086693	iav	up_regulated
146.394	3.48732	0.688619	3.48952e-08	7.57891e-08	FBgn0037762	eloF	up_regulated
38.0047	2.36423	0.45621	3.6502e-08	7.92186e-08	FBgn0039309	CG11891	up_regulated
27.5623	3.83502	0.752702	3.83375e-08	8.31547e-08	FBgn0033072	CG17994	up_regulated
141.835	2.34488	0.455486	4.07956e-08	8.83518e-08	FBgn0001208	Hn	up_regulated
49.5896	2.36207	0.457978	4.17404e-08	9.03635e-08	FBgn0038598	CG7131	up_regulated
26.9994	2.44656	0.473176	4.18184e-08	9.05151e-08	FBgn0036416	CG7924	up_regulated
42.1914	4.20045	0.831786	4.23779e-08	9.16914e-08	FBgn0035756	unc-13-4A	up_regulated
48.9127	2.10478	0.405807	4.29583e-08	9.29295e-08	FBgn0052667	ssp7	up_regulated
15.7047	7.89812	2.72359	4.38186e-08	9.47186e-08	FBgn0029993	CG1571	up_regulated
25.9348	2.76697	0.539636	4.64011e-08	1.0013e-07	FBgn0031715	tomb	up_regulated
24.7911	3.1871	0.624231	4.71968e-08	1.0177e-07	FBgn0053098	CG33098	up_regulated
73.2437	8.0749	1.70093	4.96557e-08	1.06991e-07	FBgn0004240	DptA	up_regulated
271.088	2.18084	0.426829	5.5678e-08	1.1965e-07	FBgn0034493	CG8908	up_regulated
623.151	2.43435	0.479346	5.66513e-08	1.21696e-07	FBgn0039682	Obp99c	up_regulated
19.5519	3.36642	0.661334	5.97904e-08	1.28343e-07	FBgn0037292	plh	up_regulated
56.1352	2.9702	0.593693	5.99081e-08	1.28571e-07	FBgn0260238	CG42512	up_regulated
19.199	4.17631	0.813893	6.06957e-08	1.30237e-07	FBgn0030395	Mks1	up_regulated
42.6956	3.63709	0.733455	6.41607e-08	1.37491e-07	FBgn0259716	Nepl6	up_regulated
70.0598	2.98531	0.597319	6.79192e-08	1.45408e-07	FBgn0031142	r-cup	up_regulated
21.6295	3.49735	0.694925	6.80034e-08	1.45561e-07	FBgn0030954	CCKLR-17D3	up_regulated
34.2357	3.08546	0.617569	6.94904e-08	1.48688e-07	FBgn0036179	CG7368	up_regulated
99.287	2.36509	0.46924	7.10416e-08	1.51921e-07	FBgn0002564	Lsp1gamma	up_regulated
26.601	2.69944	0.537006	7.43306e-08	1.58628e-07	FBgn0010407	Ror	up_regulated
25.8072	3.60539	0.723657	7.70022e-08	1.64175e-07	FBgn0262531	CG43085	up_regulated
174.773	2.39031	0.476286	7.70629e-08	1.64274e-07	FBgn0000640	Fbp2	up_regulated
20.9561	4.03471	0.803798	8.36482e-08	1.78045e-07	FBgn0040503	CG7763	up_regulated
38.0544	2.31967	0.461254	8.45739e-08	1.79848e-07	FBgn0262577	CG43117	up_regulated
22.0094	6.419	1.36501	8.50938e-08	1.8092e-07	FBgn0038201	PK1-R	up_regulated
30.6442	2.62524	0.526294	8.97635e-08	1.9067e-07	FBgn0030742	CG9919	up_regulated
238.78	3.09076	0.630024	9.18097e-08	1.94908e-07	FBgn0038450	CG17560	up_regulated
40.6209	3.0481	0.618288	9.23042e-08	1.95884e-07	FBgn0265185	CG44250	up_regulated
16.7179	7.96591	2.76935	9.46262e-08	2.00737e-07	FBgn0032660	elfless	up_regulated
178.17	2.88094	0.586096	9.71798e-08	2.05963e-07	FBgn0036765	CG7408	up_regulated
23.7987	2.98625	0.602045	9.80943e-08	2.07823e-07	FBgn0029606	CG14052	up_regulated
23.0384	4.15302	0.83893	1.01667e-07	2.15192e-07	FBgn0031064	CG12531	up_regulated
37.3876	3.0811	0.626779	1.05358e-07	2.22923e-07	FBgn0025642	CG32812	up_regulated
19.3108	4.86981	0.95265	1.05787e-07	2.23788e-07	FBgn0001981	esg	up_regulated
82.2471	2.33835	0.470624	1.06462e-07	2.25132e-07	FBgn0042206	GstD10	up_regulated
14.0876	7.69704	2.71119	1.08335e-07	2.29051e-07	FBgn0266393	CR45033	up_regulated
844.109	7.05856	1.51335	1.09692e-07	2.31791e-07	FBgn0013277	Hsp70Ba	up_regulated
28.5446	2.60021	0.524567	1.14046e-07	2.40769e-07	FBgn0030085	CG6999	up_regulated
26.5264	6.65151	1.43851	1.14764e-07	2.42239e-07	FBgn0263030	CG43325	up_regulated
53.6021	3.53689	0.731062	1.22463e-07	2.58155e-07	FBgn0053300	Muc30E	up_regulated
157.5	3.28169	0.680179	1.27829e-07	2.69218e-07	FBgn0039184	CG6432	up_regulated
21.3079	4.614	0.92674	1.28044e-07	2.69621e-07	FBgn0266211	CR44906	up_regulated
56.0167	7.6339	1.67748	1.30302e-07	2.74225e-07	FBgn0032061	CG9314	up_regulated
17.2447	4.00455	0.804851	1.36065e-07	2.8614e-07	FBgn0033303	Cyp6a15Psi	up_regulated
79.5102	2.26722	0.460688	1.402e-07	2.94673e-07	FBgn0033405	CG13954	up_regulated
106.012	2.69114	0.552703	1.4079e-07	2.95859e-07	FBgn0034885	Eglp4	up_regulated
18.4197	4.79756	0.948537	1.41609e-07	2.97525e-07	FBgn0035199	tfc	up_regulated
26.2205	2.68669	0.548444	1.48578e-07	3.11821e-07	FBgn0262985	CG43293	up_regulated
70.9885	3.07956	0.640044	1.57522e-07	3.30107e-07	FBgn0015570	alpha-Est2	up_regulated
56.1291	3.93917	0.829778	1.64662e-07	3.44943e-07	FBgn0085261	CG34232	up_regulated
29.6462	4.48939	0.935764	1.71209e-07	3.58395e-07	FBgn0039217	CG13627	up_regulated
21.3674	5.56726	1.08109	1.79006e-07	3.74579e-07	FBgn0030913	CG6123	up_regulated
22.6224	6.42603	1.41175	1.82527e-07	3.81666e-07	FBgn0038113	CG11668	up_regulated
506.997	3.96809	0.845668	1.87576e-07	3.91936e-07	FBgn0028699	Rh50	up_regulated
43.5193	2.08603	0.427044	2.02347e-07	4.22256e-07	FBgn0085452	CG34423	up_regulated
31.6628	3.71601	0.784374	2.03639e-07	4.24874e-07	FBgn0035385	FMRFaR	up_regulated
20.4556	3.42427	0.710754	2.17632e-07	4.5349e-07	FBgn0000576	ems	up_regulated
14.5734	7.71579	2.74855	2.34412e-07	4.8783e-07	FBgn0085294	CG34265	up_regulated
177.827	3.04156	0.644635	2.3495e-07	4.88862e-07	FBgn0263113	Cc2d2a	up_regulated
31.4686	2.3786	0.493432	2.49847e-07	5.19193e-07	FBgn0038492	Mur89F	up_regulated
37.4841	2.62339	0.550402	2.55525e-07	5.30799e-07	FBgn0030161	CG15249	up_regulated
85.2138	2.14672	0.444882	2.55672e-07	5.31008e-07	FBgn0031675	CG9121	up_regulated
43.9246	2.49741	0.522196	2.57102e-07	5.3388e-07	FBgn0263512	Vsx2	up_regulated
67.076	3.86426	0.834761	2.76528e-07	5.73488e-07	FBgn0038292	CG3987	up_regulated
268.923	2.76912	0.588237	2.84963e-07	5.90659e-07	FBgn0050008	CG30008	up_regulated
22.5104	2.61413	0.547243	2.9534e-07	6.11833e-07	FBgn0039788	Rpt6R	up_regulated
55.7397	3.57035	0.768226	2.95822e-07	6.1272e-07	FBgn0037090	Est-Q	up_regulated
20.0032	6.24245	1.39738	2.96218e-07	6.13428e-07	FBgn0053236	Ste:CG33236	up_regulated
108.692	3.46814	0.748188	2.99947e-07	6.21039e-07	FBgn0061356	CG18003	up_regulated
21.7199	3.66691	0.775178	3.02808e-07	6.26849e-07	FBgn0039058	VhaAC39-2	up_regulated
21.3944	3.63435	0.769515	3.08183e-07	6.37743e-07	FBgn0260474	CG30002	up_regulated
17.8181	3.57174	0.749928	3.15843e-07	6.53358e-07	FBgn0034837	RpL22-like	up_regulated
63.776	7.79991	1.78102	3.36247e-07	6.94934e-07	FBgn0261538	CG42662	up_regulated
18.4066	6.12444	1.37901	3.52339e-07	7.27401e-07	FBgn0039679	ppk19	up_regulated
27.6129	2.89806	0.618716	3.55483e-07	7.33494e-07	FBgn0052793	CG32793	up_regulated
28.9506	2.65118	0.563744	3.56266e-07	7.34976e-07	FBgn0032428	CG6405	up_regulated
11.5063	7.33533	2.67463	3.58897e-07	7.40002e-07	FBgn0034509	Obp57c	up_regulated
61.5363	2.44808	0.519877	3.63755e-07	7.49883e-07	FBgn0034647	pirk	up_regulated
24.7299	3.13067	0.670344	3.68136e-07	7.58777e-07	FBgn0028415	Met75Cb	up_regulated
20.8216	4.26145	0.904274	3.86728e-07	7.9609e-07	FBgn0002855	Acp26Aa	up_regulated
29.2304	3.18196	0.684303	3.87076e-07	7.96663e-07	FBgn0004511	dy	up_regulated
18.7632	3.62531	0.772427	3.88787e-07	8.00039e-07	FBgn0035041	CG13594	up_regulated
35.5054	2.67434	0.570682	3.9067e-07	8.03769e-07	FBgn0013307	Odc1	up_regulated
225.227	2.55292	0.546992	3.90771e-07	8.03832e-07	FBgn0037547	CG7910	up_regulated
17.4601	4.30159	0.904019	3.91594e-07	8.0538e-07	FBgn0028938	Vajk1	up_regulated
11.7634	7.36466	2.68765	4.05287e-07	8.32939e-07	FBgn0032602	ppk17	up_regulated
24.2295	2.6378	0.561235	4.09134e-07	8.40392e-07	FBgn0265541	CR44391	up_regulated
40.6203	2.10844	0.445459	4.18035e-07	8.57748e-07	FBgn0039855	CG1638	up_regulated
51.5744	4.25479	0.940655	4.32284e-07	8.86506e-07	FBgn0041712	yellow-d	up_regulated
21.1976	8.25648	2.9124	4.35629e-07	8.93043e-07	FBgn0260470	SP555	up_regulated
21.0052	3.59991	0.775541	4.49489e-07	9.2129e-07	FBgn0004892	sob	up_regulated
20.1206	3.55034	0.762932	4.58635e-07	9.39605e-07	FBgn0032362	spz4	up_regulated
12.2093	7.41572	2.70679	4.61936e-07	9.45953e-07	FBgn0029814	CG15765	up_regulated
36.4293	2.48412	0.533063	4.80617e-07	9.83501e-07	FBgn0267978	ap	up_regulated
24.8969	3.37329	0.733693	4.81766e-07	9.85674e-07	FBgn0064227	Rdh	up_regulated
177.431	7.70612	1.74969	4.83041e-07	9.87929e-07	FBgn0035798	frac	up_regulated
17.7519	4.71996	0.989903	5.01234e-07	1.02385e-06	FBgn0035513	Cpr64Ad	up_regulated
41.2924	4.08939	0.904701	5.01447e-07	1.0241e-06	FBgn0019929	Ser7	up_regulated
17.9824	4.01987	0.864425	5.15838e-07	1.05236e-06	FBgn0038204	CG14357	up_regulated
16.5243	4.21481	0.899027	5.57948e-07	1.13725e-06	FBgn0032668	CG17681	up_regulated
20.7896	2.98635	0.649574	5.87447e-07	1.19652e-06	FBgn0033020	COX4L	up_regulated
20.7936	3.97526	0.868614	6.10797e-07	1.24275e-06	FBgn0038014	CG10041	up_regulated
10.8333	7.21706	2.6714	6.26233e-07	1.27347e-06	FBgn0053194	CheA29a	up_regulated
19.7462	5.39934	1.11916	6.2673e-07	1.27426e-06	FBgn0038919	Qsox2	up_regulated
20.3999	4.90243	1.0487	6.34356e-07	1.28953e-06	FBgn0050203	CG30203	up_regulated
22.4223	5.01424	1.08088	6.35057e-07	1.2905e-06	FBgn0040252	Ugt303A1	up_regulated
26.4893	6.56658	1.53597	6.41772e-07	1.30368e-06	FBgn0039311	CG10513	up_regulated
19.2195	3.46676	0.75871	6.73941e-07	1.36781e-06	FBgn0024941	RSG7	up_regulated
16.7767	5.98173	1.38447	6.80873e-07	1.38138e-06	FBgn0038498	beat-IIa	up_regulated
27.8293	5.29751	1.15921	6.91807e-07	1.40332e-06	FBgn0250757	CG42235	up_regulated
18.8104	3.61733	0.794045	7.17888e-07	1.45493e-06	FBgn0035481	CG12605	up_regulated
17.7192	6.04885	1.41128	7.79552e-07	1.5771e-06	FBgn0036839	SmydA-2	up_regulated
20.0734	3.19282	0.706009	7.97872e-07	1.61301e-06	FBgn0259188	Ir7f	up_regulated
24.5615	3.50031	0.779972	8.23325e-07	1.66211e-06	FBgn0036786	skl	up_regulated
49.3772	2.01209	0.439131	9.57297e-07	1.92609e-06	FBgn0031811	CG13982	up_regulated
304.427	4.03159	0.930367	9.60016e-07	1.93122e-06	FBgn0261575	tobi	up_regulated
20.2833	3.93038	0.878661	9.81584e-07	1.97286e-06	FBgn0033644	Tret1-2	up_regulated
19.3495	8.07	2.91584	1.00659e-06	2.02134e-06	FBgn0043575	PGRP-SC2	up_regulated
41.5954	7.1395	1.72208	1.03396e-06	2.07447e-06	FBgn0034407	DptB	up_regulated
39.001	2.19324	0.484181	1.03569e-06	2.07757e-06	FBgn0030583	CG14410	up_regulated
32.7526	2.02228	0.442627	1.05065e-06	2.1061e-06	FBgn0027544	CG2217	up_regulated
116.763	2.42586	0.542031	1.06082e-06	2.12612e-06	FBgn0014031	Spat	up_regulated
38.8893	2.51316	0.561581	1.0879e-06	2.17924e-06	FBgn0259151	CG42266	up_regulated
16.1833	7.79584	2.85106	1.09539e-06	2.19386e-06	FBgn0031560	CG16713	up_regulated
16.2338	5.91438	1.40185	1.11368e-06	2.22933e-06	FBgn0031406	Send1	up_regulated
40.9241	4.03512	0.931013	1.11781e-06	2.23719e-06	FBgn0028841	jhamt	up_regulated
15.6538	5.85433	1.38924	1.12874e-06	2.25867e-06	FBgn0032533	CG16888	up_regulated
15.2778	4.103	0.902998	1.162e-06	2.32359e-06	FBgn0035476	CG12766	up_regulated
10.5767	7.14909	2.68729	1.18231e-06	2.36256e-06	FBgn0030570	CG12540	up_regulated
19.4375	3.12908	0.706036	1.20243e-06	2.40124e-06	FBgn0041195	Pkd2	up_regulated
20.784	4.18049	0.94812	1.20963e-06	2.41501e-06	FBgn0053191	CG33191	up_regulated
16.0426	3.59635	0.805423	1.24869e-06	2.49214e-06	FBgn0030947	CG6696	up_regulated
27.8449	2.80972	0.637002	1.30391e-06	2.5996e-06	FBgn0037030	CG3288	up_regulated
18.4325	4.02282	0.913025	1.39654e-06	2.77894e-06	FBgn0265578	CG44405	up_regulated
28.3223	2.5271	0.572387	1.44888e-06	2.87907e-06	FBgn0036729	CG13733	up_regulated
41.9711	4.04974	0.951523	1.52662e-06	3.02879e-06	FBgn0050271	CG30271	up_regulated
16.2437	5.88823	1.42251	1.54937e-06	3.07178e-06	FBgn0050462	ste24c	up_regulated
21.7152	3.81946	0.876897	1.58883e-06	3.14673e-06	FBgn0032074	Tsp29Fa	up_regulated
29.2327	3.7329	0.868236	1.66593e-06	3.29542e-06	FBgn0039054	Cow	up_regulated
66.8542	2.60526	0.597945	1.67463e-06	3.31206e-06	FBgn0036319	Ent3	up_regulated
12.7564	7.41229	2.7779	1.69575e-06	3.35035e-06	FBgn0035799	CG14838	up_regulated
21.5499	5.47174	1.20945	1.69762e-06	3.35346e-06	FBgn0052266	CG32266	up_regulated
2092.62	2.59417	0.595896	1.7116e-06	3.37989e-06	FBgn0032264	Lip4	up_regulated
1253.37	2.42193	0.553596	1.71592e-06	3.38785e-06	FBgn0029990	CG2233	up_regulated
18.3917	4.709	1.06424	1.76357e-06	3.48071e-06	FBgn0034990	CG11406	up_regulated
1329.29	2.32175	0.531033	1.82887e-06	3.60523e-06	FBgn0038412	Zip89B	up_regulated
16.0822	3.18892	0.72913	1.8596e-06	3.6639e-06	FBgn0033696	Cyp6g2	up_regulated
30.853	2.72777	0.630169	1.9019e-06	3.7446e-06	FBgn0005626	ple	up_regulated
14.7695	5.76136	1.4026	1.94014e-06	3.81664e-06	FBgn0045479	Gr64a	up_regulated
16.0907	4.14262	0.947167	2.05674e-06	4.04045e-06	FBgn0004242	Syt1	up_regulated
50.0899	2.65377	0.617357	2.12733e-06	4.17551e-06	FBgn0043578	PGRP-SB1	up_regulated
703.853	3.03375	0.716048	2.1528e-06	4.22405e-06	FBgn0027560	Tps1	up_regulated
226.95	9.3371	2.39686	2.19693e-06	4.30915e-06	FBgn0260396	CG42521	up_regulated
20.8482	2.54861	0.586719	2.19849e-06	4.31148e-06	FBgn0031688	Cyp28d2	up_regulated
14.6399	3.69644	0.850814	2.27212e-06	4.44898e-06	FBgn0044011	Spn43Ad	up_regulated
16.8057	3.43155	0.796661	2.29033e-06	4.48387e-06	FBgn0032538	Vajk2	up_regulated
33.0577	3.86172	0.923587	2.42019e-06	4.73404e-06	FBgn0262364	CG43062	up_regulated
14.356	5.69653	1.40656	2.42592e-06	4.74444e-06	FBgn0085385	bma	up_regulated
3173.81	3.89101	0.942777	2.43556e-06	4.76247e-06	FBgn0002565	Lsp2	up_regulated
32.3132	2.11481	0.484883	2.44648e-06	4.78218e-06	FBgn0051469	CG31469	up_regulated
30.3728	2.02626	0.464729	2.71645e-06	5.29627e-06	FBgn0039798	CG11313	up_regulated
22.8663	3.66223	0.871357	2.72422e-06	5.31051e-06	FBgn0028996	onecut	up_regulated
18.2577	3.97534	0.938987	2.74713e-06	5.35333e-06	FBgn0039585	CG1894	up_regulated
30.8573	3.22063	0.766566	2.75389e-06	5.3656e-06	FBgn0039916	Ekar	up_regulated
7622.67	2.49565	0.586341	2.77706e-06	5.40889e-06	FBgn0087002	apolpp	up_regulated
58.0453	2.27519	0.532348	3.07117e-06	5.97152e-06	FBgn0038914	fit	up_regulated
14.7133	3.69772	0.866649	3.10772e-06	6.04156e-06	FBgn0051230	CG31230	up_regulated
32.1885	2.91754	0.696788	3.14284e-06	6.10774e-06	FBgn0034880	ItgaPS5	up_regulated
13.4264	3.88449	0.901602	3.24481e-06	6.30268e-06	FBgn0033031	CG8245	up_regulated
52.5912	2.12137	0.494859	3.31443e-06	6.43683e-06	FBgn0259992	CG42489	up_regulated
13.9236	5.64031	1.41932	3.4795e-06	6.7551e-06	FBgn0029851	CG14445	up_regulated
31.1948	2.30266	0.542445	3.5313e-06	6.85448e-06	FBgn0039613	Nepl20	up_regulated
14.1337	3.9595	0.926993	3.64139e-06	7.06336e-06	FBgn0036479	CG13458	up_regulated
9.73583	6.95554	2.70488	3.68063e-06	7.13584e-06	FBgn0029521	Or1a	up_regulated
23.389	3.12005	0.75248	3.82256e-06	7.40596e-06	FBgn0003889	betaTub85D	up_regulated
19.5595	2.53524	0.601809	3.95113e-06	7.65115e-06	FBgn0031693	Cyp4ac1	up_regulated
9.18558	6.85867	2.68568	4.12024e-06	7.96646e-06	FBgn0033138	Tsp42Eq	up_regulated
20.0602	3.85392	0.937456	4.21391e-06	8.13928e-06	FBgn0033821	CG10799	up_regulated
25.171	3.95012	0.97664	4.72369e-06	9.09156e-06	FBgn0051706	CG31706	up_regulated
16.7828	3.06464	0.739217	4.75956e-06	9.15751e-06	FBgn0034716	Oatp58Dc	up_regulated
25.7856	2.12727	0.504596	4.78923e-06	9.20838e-06	FBgn0045980	niki	up_regulated
15.1356	4.41299	1.04934	4.96266e-06	9.52736e-06	FBgn0063667	CG32335	up_regulated
25.6302	2.37788	0.570796	5.00685e-06	9.60736e-06	FBgn0031414	eys	up_regulated
130.503	5.52182	1.44019	5.41433e-06	1.037e-05	FBgn0034329	BomS1	up_regulated
85.8254	3.3214	0.834469	5.67135e-06	1.08423e-05	FBgn0016675	Lectin-galC1	up_regulated
15.8252	5.76468	1.50607	5.8347e-06	1.11489e-05	FBgn0040371	CG12470	up_regulated
23.9491	2.26458	0.546294	5.90183e-06	1.12734e-05	FBgn0032192	CG5731	up_regulated
16.9202	7.74524	2.96142	5.92176e-06	1.13096e-05	FBgn0035544	CG15021	up_regulated
121.166	2.49891	0.614672	6.15058e-06	1.17348e-05	FBgn0039755	CG15531	up_regulated
230.385	5.73345	1.52322	6.2296e-06	1.18796e-05	FBgn0040299	Myo28B1	up_regulated
13.5241	3.55361	0.866164	6.32129e-06	1.20484e-05	FBgn0085399	CG34370	up_regulated
94.6698	2.10843	0.510487	6.34841e-06	1.209e-05	FBgn0038221	IFT54	up_regulated
6138.63	2.51829	0.619428	6.41279e-06	1.22085e-05	FBgn0031913	CG5958	up_regulated
30.6703	2.36232	0.577956	6.4979e-06	1.23664e-05	FBgn0051477	ATPsynepsilonL	up_regulated
13.4378	4.81085	1.11412	6.55038e-06	1.24642e-05	FBgn0045502	Gr10a	up_regulated
365.946	3.37798	0.859625	6.61313e-06	1.25794e-05	FBgn0024289	Sodh-1	up_regulated
19.1652	3.09905	0.767955	6.85821e-06	1.30369e-05	FBgn0034950	Pask	up_regulated
16.8704	3.87259	0.959269	6.93498e-06	1.31784e-05	FBgn0035915	S-Lap1	up_regulated
555.288	3.35574	0.857337	7.13234e-06	1.35467e-05	FBgn0042627	FASN2	up_regulated
8.46725	6.69873	2.6797	7.15057e-06	1.35768e-05	FBgn0052255	Gr64f	up_regulated
23.0506	2.67919	0.663248	7.23623e-06	1.37326e-05	FBgn0035817	CG7409	up_regulated
69.8372	2.66372	0.665041	7.35023e-06	1.39466e-05	FBgn0039151	CG13607	up_regulated
25.5892	2.05626	0.49777	7.35918e-06	1.39613e-05	FBgn0040368	eIF4E7	up_regulated
8.23143	6.65165	2.66898	7.41965e-06	1.40713e-05	FBgn0039078	CG4374	up_regulated
12.3985	5.44184	1.43057	7.53088e-06	1.42798e-05	FBgn0019940	Rh6	up_regulated
8.53075	6.7039	2.68594	7.60597e-06	1.44198e-05	FBgn0035486	Gr64d	up_regulated
24.1808	2.75807	0.686297	7.61424e-06	1.44331e-05	FBgn0034070	SP2353	up_regulated
18.3951	3.53395	0.885463	7.73297e-06	1.46458e-05	FBgn0039203	CG13618	up_regulated
19.8436	3.82219	0.965159	7.74861e-06	1.46707e-05	FBgn0036552	CG17028	up_regulated
12.9898	3.49807	0.863383	8.16767e-06	1.54385e-05	FBgn0033423	Alp6	up_regulated
20.0321	2.56955	0.63714	8.29726e-06	1.56756e-05	FBgn0053288	CG33288	up_regulated
24.1051	3.16109	0.799167	8.36163e-06	1.5792e-05	FBgn0003944	Ubx	up_regulated
19.2134	3.08879	0.780312	9.20026e-06	1.73299e-05	FBgn0030747	CG4301	up_regulated
16.713	3.3938	0.856295	9.29922e-06	1.75135e-05	FBgn0040250	Ugt304A1	up_regulated
16.7741	3.82299	0.969963	9.33272e-06	1.75736e-05	FBgn0036895	ms(3)76Cc	up_regulated
23.3208	4.56163	1.17253	9.36804e-06	1.76372e-05	FBgn0051025	Ppi1	up_regulated
13.008	5.48798	1.46693	9.39638e-06	1.76877e-05	FBgn0286930	CG46427	up_regulated
8.16289	6.61873	2.67834	9.60586e-06	1.80611e-05	FBgn0045476	Gr64e	up_regulated
47.6996	2.70124	0.688802	1.03904e-05	1.94879e-05	FBgn0031702	fusl	up_regulated
24.5763	2.44557	0.614272	1.03994e-05	1.95017e-05	FBgn0023534	CG17778	up_regulated
27.3847	2.31138	0.579972	1.05897e-05	1.98488e-05	FBgn0034974	CG16786	up_regulated
19.6872	2.35569	0.58907	1.09124e-05	2.04435e-05	FBgn0034740	nsr	up_regulated
12.0485	5.37088	1.44901	1.10825e-05	2.0752e-05	FBgn0031520	CG8837	up_regulated
18.4177	3.02733	0.773713	1.15364e-05	2.15806e-05	FBgn0260764	CG42562	up_regulated
14.483	3.63434	0.926331	1.18162e-05	2.20895e-05	FBgn0261041	stj	up_regulated
98.8698	2.7698	0.715934	1.18453e-05	2.21403e-05	FBgn0031307	MFS3	up_regulated
11.1678	5.28495	1.4276	1.23859e-05	2.31242e-05	FBgn0020277	lush	up_regulated
12.8823	4.72169	1.14219	1.24055e-05	2.3153e-05	FBgn0032582	CG13258	up_regulated
12.944	4.72105	1.14493	1.25271e-05	2.33762e-05	FBgn0033904	CG18327	up_regulated
13.9586	4.82161	1.17893	1.29072e-05	2.40738e-05	FBgn0032260	CG13144	up_regulated
26.3435	2.79396	0.721845	1.34052e-05	2.4978e-05	FBgn0035670	CG10472	up_regulated
146.938	10.7671	3.95329	1.35779e-05	2.52874e-05	FBgn0034328	BomBc1	up_regulated
14.3684	5.5829	1.5378	1.36542e-05	2.5417e-05	FBgn0032536	Ance-3	up_regulated
12.8683	4.69503	1.15031	1.39045e-05	2.58745e-05	FBgn0035092	Nplp1	up_regulated
17.3077	5.07075	1.28013	1.47402e-05	2.73939e-05	FBgn0036605	CG13041	up_regulated
18.1025	3.47066	0.912936	1.56324e-05	2.90141e-05	FBgn0050090	CG30090	up_regulated
12.7981	3.19616	0.825279	1.58131e-05	2.93351e-05	FBgn0031219	CG13694	up_regulated
454.134	9.83842	3.05788	1.5948e-05	2.9571e-05	FBgn0037627	CG13318	up_regulated
22.7451	2.63069	0.684925	1.61947e-05	3.00057e-05	FBgn0051161	CG31161	up_regulated
55.9115	3.17887	0.850319	1.61956e-05	3.00057e-05	FBgn0030425	Nep6	up_regulated
23.802	2.32108	0.596003	1.62323e-05	3.00639e-05	FBgn0083973	dunk	up_regulated
14.2484	4.28002	1.10201	1.63987e-05	3.03672e-05	FBgn0030296	CG15196	up_regulated
56.655	2.91209	0.77294	1.64229e-05	3.04071e-05	FBgn0039030	CG6660	up_regulated
9.82275	6.85198	2.79629	1.65115e-05	3.05612e-05	FBgn0263846	CG43707	up_regulated
40.7483	3.76771	1.01929	1.65899e-05	3.06914e-05	FBgn0011581	Ms	up_regulated
29.8354	3.11547	0.829504	1.70331e-05	3.14805e-05	FBgn0034741	CG4269	up_regulated
25.7028	2.17956	0.558257	1.71777e-05	3.17375e-05	FBgn0085201	CG34172	up_regulated
7.50265	6.44593	2.67826	1.75224e-05	3.23639e-05	FBgn0040798	CG13069	up_regulated
16.6253	3.35905	0.885337	1.75397e-05	3.23906e-05	FBgn0039023	Nepl14	up_regulated
22.4657	2.0209	0.514535	1.78757e-05	3.29951e-05	FBgn0023523	Or2a	up_regulated
22.6165	3.60333	0.96532	1.79928e-05	3.31951e-05	FBgn0041337	Cyp309a2	up_regulated
71.66	4.11517	1.14028	1.81494e-05	3.34786e-05	FBgn0029762	NAAT1	up_regulated
11.789	4.58106	1.13805	1.94394e-05	3.58117e-05	FBgn0031613	HP6	up_regulated
28.2786	2.65832	0.701471	1.94977e-05	3.59133e-05	FBgn0039343	CG5111	up_regulated
22.9924	3.59024	0.971595	1.95662e-05	3.60337e-05	FBgn0032284	CG7294	up_regulated
38.7	2.94279	0.789842	1.97252e-05	3.63148e-05	FBgn0030575	CG5321	up_regulated
17.206	3.59594	0.962344	2.00985e-05	3.699e-05	FBgn0034480	CG16898	up_regulated
942.581	3.05159	0.827111	2.01353e-05	3.70518e-05	FBgn0029172	Fad2	up_regulated
38.41	2.33292	0.612697	2.05952e-05	3.78553e-05	FBgn0285944	para	up_regulated
26.315	4.15657	1.14037	2.0865e-05	3.83265e-05	FBgn0039264	CG11786	up_regulated
20.619	2.80098	0.743344	2.08769e-05	3.83422e-05	FBgn0040262	Ugt37C2	up_regulated
81.3401	2.3533	0.620517	2.10854e-05	3.87126e-05	FBgn0040349	CG3699	up_regulated
23.1024	5.42437	1.43476	2.13279e-05	3.91325e-05	FBgn0015010	Ag5r	up_regulated
12.4844	2.94742	0.773695	2.16689e-05	3.97264e-05	FBgn0025383	CG14780	up_regulated
12.4017	4.08363	1.06489	2.2263e-05	4.07565e-05	FBgn0030589	CG9519	up_regulated
17.6553	4.16151	1.12565	2.32786e-05	4.25748e-05	FBgn0036094	CG14153	up_regulated
12.5899	3.16944	0.839308	2.33094e-05	4.26242e-05	FBgn0028481	CG4341	up_regulated
241.713	2.19208	0.577674	2.36144e-05	4.31418e-05	FBgn0032285	CG17108	up_regulated
10.89	5.19013	1.47199	2.37467e-05	4.3372e-05	FBgn0040350	CG3690	up_regulated
13.3052	4.16103	1.10278	2.49226e-05	4.54865e-05	FBgn0031853	TTLL3B	up_regulated
8.09202	6.52405	2.73825	2.55037e-05	4.65099e-05	FBgn0029810	CG12239	up_regulated
7.93926	6.49267	2.73163	2.63292e-05	4.79846e-05	FBgn0033580	CG13231	up_regulated
17.5743	4.4885	1.23027	2.82787e-05	5.14388e-05	FBgn0032464	Vha68-3	up_regulated
20.6626	2.98643	0.819423	2.87577e-05	5.2285e-05	FBgn0028379	fan	up_regulated
738.574	3.22815	0.906459	2.90859e-05	5.28564e-05	FBgn0040609	CG3348	up_regulated
10.4423	6.88499	2.86674	2.92838e-05	5.31906e-05	FBgn0039463	Spag1	up_regulated
19.4546	2.46893	0.666332	3.0459e-05	5.52636e-05	FBgn0032843	CG10730	up_regulated
25.033	3.39285	0.950691	3.181e-05	5.7678e-05	FBgn0034717	CG5819	up_regulated
11.6222	4.54159	1.17236	3.20659e-05	5.81329e-05	FBgn0034485	CG11099	up_regulated
10.0303	5.07385	1.46509	3.23869e-05	5.8696e-05	FBgn0010414	SerT	up_regulated
13.6552	2.87764	0.780676	3.26508e-05	5.91461e-05	FBgn0259195	CG42299	up_regulated
91.7431	2.62803	0.724296	3.26826e-05	5.91943e-05	FBgn0038291	CG3984	up_regulated
11.0223	5.17677	1.50769	3.28986e-05	5.95761e-05	FBgn0024232	gprs	up_regulated
14.6215	3.33435	0.919384	3.2911e-05	5.9589e-05	FBgn0038342	B9d1	up_regulated
15.2373	3.41834	0.94208	3.31521e-05	6.00162e-05	FBgn0005633	fln	up_regulated
28.9864	2.30861	0.626282	3.41839e-05	6.17858e-05	FBgn0033943	CG12869	up_regulated
12.6683	4.64883	1.21771	3.44516e-05	6.22303e-05	FBgn0034978	CG3257	up_regulated
12.7992	4.09491	1.11346	3.57707e-05	6.45107e-05	FBgn0031849	CG11327	up_regulated
11.1683	3.54837	0.959991	3.60114e-05	6.49345e-05	FBgn0030829	CG12998	up_regulated
14.1366	4.74986	1.27186	3.63191e-05	6.5479e-05	FBgn0017590	klg	up_regulated
12.9704	3.19578	0.877597	3.67484e-05	6.62425e-05	FBgn0002576	lz	up_regulated
23.7738	4.02661	1.14587	3.68194e-05	6.63599e-05	FBgn0039611	Nepl18	up_regulated
91.0126	2.11718	0.573736	3.72692e-05	6.71495e-05	FBgn0039800	Npc2g	up_regulated
21.0057	2.59021	0.714717	3.85824e-05	6.94166e-05	FBgn0038846	CG5697	up_regulated
38.4006	3.04457	0.862586	3.89287e-05	7.00176e-05	FBgn0064237	Idgf5	up_regulated
17197	3.01086	0.853119	3.90434e-05	7.02127e-05	FBgn0041164	armi	up_regulated
15.9017	5.59793	1.68765	3.96816e-05	7.13155e-05	FBgn0267106	CG45546	up_regulated
6.55471	6.16576	2.67191	4.04322e-05	7.26071e-05	FBgn0051681	CG31681	up_regulated
9.95563	5.02993	1.48273	4.04913e-05	7.27019e-05	FBgn0085369	Drgx	up_regulated
12.0198	3.99836	1.09534	4.09506e-05	7.35149e-05	FBgn0030270	CG15199	up_regulated
16.9767	2.18278	0.591589	4.17084e-05	7.48401e-05	FBgn0003372	Sgs1	up_regulated
26.3051	3.57983	1.03481	4.34908e-05	7.79523e-05	FBgn0260454	CG17139	up_regulated
16.2667	3.2926	0.932662	4.62056e-05	8.26884e-05	FBgn0041707	7B2	up_regulated
11.8822	3.98293	1.10096	4.65831e-05	8.33115e-05	FBgn0051632	sens-2	up_regulated
444.781	6.06123	1.94325	4.66273e-05	8.33775e-05	FBgn0287234	slf	up_regulated
201.859	2.15444	0.595324	4.70441e-05	8.40965e-05	FBgn0039685	Obp99b	up_regulated
32.3793	2.61288	0.737128	4.79199e-05	8.56218e-05	FBgn0039031	Gbp3	up_regulated
21.3671	2.05251	0.560195	4.85361e-05	8.66819e-05	FBgn0032414	CG17211	up_regulated
10.9769	3.86559	1.07022	5.02827e-05	8.97168e-05	FBgn0034828	CG13545	up_regulated
26.5219	3.30663	0.963734	5.13012e-05	9.14483e-05	FBgn0261648	salm	up_regulated
9.93893	5.0224	1.5066	5.15121e-05	9.17954e-05	FBgn0036713	Mip	up_regulated
139.533	4.50695	1.38719	5.15365e-05	9.18245e-05	FBgn0041579	AttC	up_regulated
27.2563	2.68029	0.763764	5.22632e-05	9.30467e-05	FBgn0266099	CG44836	up_regulated
11.408	4.45898	1.21266	5.51175e-05	9.80669e-05	FBgn0262881	CG43236	up_regulated
13.1146	2.63081	0.737644	5.53223e-05	9.84007e-05	FBgn0035240	CG33791	up_regulated
62.8012	3.60521	1.08026	5.59255e-05	9.9427e-05	FBgn0033787	CG13321	up_regulated
29.7131	2.75462	0.791835	5.65622e-05	0.000100528	FBgn0033366	Ance-4	up_regulated
6.43253	6.09743	2.69077	5.82386e-05	0.00010341	FBgn0031700	CG14022	up_regulated
10.6023	3.8281	1.06771	5.87327e-05	0.000104255	FBgn0261529	ms(2)34Fe	up_regulated
30.1637	2.52271	0.724852	6.21046e-05	0.000110052	FBgn0001269	inv	up_regulated
20.8463	2.46807	0.703114	6.2594e-05	0.000110885	FBgn0039283	danr	up_regulated
16.7759	2.58788	0.736527	6.29975e-05	0.000111582	FBgn0036260	Rh7	up_regulated
42.2245	2.45565	0.704959	6.40063e-05	0.000113281	FBgn0039911	CG1909	up_regulated
19.9632	2.01552	0.561344	6.67872e-05	0.000118111	FBgn0041711	yellow-e	up_regulated
16.8156	3.26453	0.963123	6.79975e-05	0.000120195	FBgn0038693	unc79	up_regulated
11.1543	6.87293	2.97801	6.98947e-05	0.000123472	FBgn0262838	BomT1	up_regulated
30.3379	3.48363	1.05282	7.18652e-05	0.000126875	FBgn0034382	CG18609	up_regulated
9.10579	4.87802	1.50422	7.38468e-05	0.000130232	FBgn0085480	CG34451	up_regulated
14.8896	4.76821	1.36795	7.4343e-05	0.000131046	FBgn0032535	Ance-2	up_regulated
30.7888	4.7566	1.47715	7.57036e-05	0.000133362	FBgn0040582	BomBc3	up_regulated
9.89398	4.24195	1.17664	7.74388e-05	0.000136292	FBgn0259817	SteXh:CG42398	up_regulated
10.5931	4.32453	1.21179	7.87876e-05	0.000138602	FBgn0052843	Dh31-R	up_regulated
10.8621	4.37534	1.22527	7.97784e-05	0.00014028	FBgn0259179	CG42284	up_regulated
10.0886	4.26013	1.1908	8.15011e-05	0.000143221	FBgn0283479	Alp1	up_regulated
82.5446	2.92229	0.880579	8.2471e-05	0.000144903	FBgn0038257	smp-30	up_regulated
14.4195	3.77466	1.13133	8.26843e-05	0.000145255	FBgn0004372	aly	up_regulated
275.929	3.22519	0.991501	8.38559e-05	0.0001472	FBgn0040736	BomS3	up_regulated
27.2096	2.02957	0.579201	8.51682e-05	0.000149434	FBgn0039332	alrm	up_regulated
29.8102	3.22039	0.981711	8.66002e-05	0.000151854	FBgn0038542	TyrR	up_regulated
12.6686	2.56652	0.745178	8.86465e-05	0.00015537	FBgn0036391	CG17364	up_regulated
14.1203	3.24849	0.973318	9.27219e-05	0.000162189	FBgn0052820	CG32820	up_regulated
16.8152	3.24685	0.985205	9.31704e-05	0.000162923	FBgn0264740	CG43998	up_regulated
11.9975	3.27657	0.977578	9.95058e-05	0.000173815	FBgn0038282	dpr9	up_regulated
6.54309	6.05702	2.74734	0.000100073	0.000174779	FBgn0085487	CG34458	up_regulated
12.7216	4.5088	1.3272	0.000101948	0.000177862	FBgn0020258	ppk	up_regulated
16.336	3.02025	0.918883	0.000103433	0.00018028	FBgn0036498	CG13455	up_regulated
10.6238	3.77463	1.11738	0.000106316	0.000185114	FBgn0035022	CG11413	up_regulated
95.4074	2.46925	0.742209	0.000106705	0.000185707	FBgn0030157	CG1468	up_regulated
5.88169	5.89137	2.70126	0.000109754	0.000190838	FBgn0053459	CG33459	up_regulated
5.94133	5.90318	2.70673	0.00011051	0.000192095	FBgn0035626	lin-28	up_regulated
10.7351	3.78413	1.12694	0.000111637	0.000193964	FBgn0032706	Irk3	up_regulated
22.8855	3.48785	1.09278	0.000111667	0.000193987	FBgn0037396	CG11459	up_regulated
20.9303	3.58876	1.12093	0.000115002	0.000199567	FBgn0039770	CG15537	up_regulated
5.95023	5.898	2.71249	0.000116484	0.000202109	FBgn0034870	CG13559	up_regulated
22.1364	2.3597	0.706147	0.000118909	0.000206253	FBgn0033830	CG10814	up_regulated
12.2496	6.92564	3.08764	0.00011912	0.000206588	FBgn0039038	CG6688	up_regulated
10332.9	2.74387	0.841896	0.000120438	0.000208811	FBgn0010019	Cyp4g1	up_regulated
9.66992	4.18781	1.20975	0.0001205	0.000208887	FBgn0259192	CG42296	up_regulated
9.16515	4.12234	1.18504	0.000122835	0.000212805	FBgn0036992	Hpd	up_regulated
24.5647	2.11161	0.623524	0.000123603	0.00021407	FBgn0032219	CG4995	up_regulated
11.3527	2.5652	0.763332	0.000124478	0.000215535	FBgn0040837	CG8620	up_regulated
17.0609	2.26746	0.673976	0.00012734	0.000220342	FBgn0038262	CG14857	up_regulated
10.0894	4.25631	1.23792	0.000127982	0.000221418	FBgn0053543	CG33543	up_regulated
14.951	4.15472	1.29966	0.000129067	0.000223262	FBgn0031558	CG16704	up_regulated
434.497	3.70152	1.21664	0.000129102	0.000223288	FBgn0033820	CG4716	up_regulated
8.75501	4.7467	1.54941	0.000130095	0.000224971	FBgn0033645	CG13196	up_regulated
13.8657	2.52581	0.760909	0.00013093	0.00022636	FBgn0038404	CG8925	up_regulated
5.76339	5.83665	2.70734	0.000130938	0.00022636	FBgn0050098	CG30098	up_regulated
537.444	2.46261	0.754136	0.000131115	0.000226631	FBgn0000406	Cyt-b5-r	up_regulated
8.29556	4.6817	1.5238	0.000131149	0.000226656	FBgn0038716	CG7342	up_regulated
25.2661	2.5685	0.786683	0.000134742	0.000232726	FBgn0026563	CG1979	up_regulated
12.3871	5.13507	1.73256	0.000141149	0.000243311	FBgn0270928	VAChT	up_regulated
15.5097	3.83735	1.21772	0.000141447	0.000243789	FBgn0040363	CG11384	up_regulated
14.9616	3.32649	1.04005	0.000142404	0.000245364	FBgn0023524	CG3078	up_regulated
7.97874	4.64254	1.51584	0.0001434	0.000247042	FBgn0030164	CG1889	up_regulated
22.4103	2.30812	0.699095	0.000143583	0.00024732	FBgn0038180	Cht5	up_regulated
11.5583	3.47072	1.07599	0.000144574	0.000248914	FBgn0261245	sing	up_regulated
12.5426	3.92645	1.22608	0.000145459	0.0002504	FBgn0033983	ADPS	up_regulated
8.8191	4.73651	1.56849	0.000148096	0.000254709	FBgn0085273	CG34244	up_regulated
16.9516	2.80995	0.875037	0.00015315	0.000263123	FBgn0052695	CG32695	up_regulated
20.8181	2.53161	0.783049	0.000156544	0.000268752	FBgn0262484	CG43074	up_regulated
19.8219	2.9962	0.950731	0.000159005	0.000272689	FBgn0010241	Mdr50	up_regulated
12.129	5.10082	1.74233	0.000163049	0.000279414	FBgn0052185	edin	up_regulated
25.278	2.41371	0.746204	0.000165012	0.000282652	FBgn0030667	CG15599	up_regulated
11.0809	3.14936	0.97967	0.000167065	0.000286039	FBgn0033705	CG13168	up_regulated
11.6836	3.51794	1.10118	0.000167872	0.000287378	FBgn0028418	Lk	up_regulated
14.9514	3.52796	1.13219	0.000172562	0.000295151	FBgn0038067	CG11598	up_regulated
16.7424	3.6584	1.18743	0.000173589	0.000296852	FBgn0037764	CG9459	up_regulated
17.8034	3.00569	0.960539	0.000179073	0.000305796	FBgn0037850	CG14695	up_regulated
34.6259	2.69895	0.864946	0.0001811	0.000309047	FBgn0034440	CG10073	up_regulated
14.8007	2.60054	0.815668	0.000188145	0.000320685	FBgn0026874	CG13358	up_regulated
12.9053	2.90936	0.918418	0.000188795	0.000321697	FBgn0004595	pros	up_regulated
13.4892	2.46093	0.765431	0.000189924	0.000323475	FBgn0029656	CG10793	up_regulated
21.5565	2.36316	0.739678	0.000190795	0.000324862	FBgn0033855	link	up_regulated
16.5806	2.31694	0.718537	0.000198989	0.00033856	FBgn0032850	Kua	up_regulated
42.9159	2.50043	0.795804	0.000199583	0.000339469	FBgn0032287	CG6415	up_regulated
5.38429	5.67984	2.71582	0.000200059	0.000340228	FBgn0034105	CG7755	up_regulated
17.262	2.25658	0.699653	0.000200994	0.000341767	FBgn0028740	CG6362	up_regulated
13.3715	5.16105	1.82918	0.000205188	0.000348742	FBgn0035780	CG18417	up_regulated
25.7211	2.21389	0.690234	0.000205287	0.00034886	FBgn0037935	CG6834	up_regulated
8.79268	3.49005	1.08871	0.000214863	0.000364806	FBgn0031730	CG7236	up_regulated
5.26212	5.63097	2.71211	0.000218017	0.00036994	FBgn0031460	CG15399	up_regulated
6.44705	5.9186	2.82614	0.000220615	0.000374183	FBgn0023179	amon	up_regulated
19.8515	2.51857	0.806623	0.000222263	0.000376809	FBgn0262141	CG42867	up_regulated
25.7225	3.44406	1.16538	0.000226085	0.000383118	FBgn0038211	CG9649	up_regulated
18.123	2.4034	0.763819	0.000228123	0.000386398	FBgn0033353	CG13749	up_regulated
7.32863	4.45479	1.53726	0.000241047	0.000407744	FBgn0053237	Ste:CG33237	up_regulated
17.0141	3.25491	1.08304	0.000243111	0.000411052	FBgn0043043	Desat2	up_regulated
15.9313	2.67055	0.870408	0.000253328	0.000428009	FBgn0003326	sca	up_regulated
37.2615	2.01301	0.631873	0.000261852	0.000442083	FBgn0042207	CG18530	up_regulated
8.19828	3.89634	1.21173	0.000267909	0.000451975	FBgn0085305	CG34276	up_regulated
20.1915	2.30633	0.740519	0.000272357	0.000459275	FBgn0040735	BomT2	up_regulated
14.9732	7.03972	3.33049	0.000273631	0.000461355	FBgn0030981	CG14191	up_regulated
14.2706	2.68076	0.875977	0.000274314	0.000462439	FBgn0028888	CG4168	up_regulated
8.34987	3.4039	1.08518	0.000274582	0.000462821	FBgn0040726	dpr1	up_regulated
10.1287	2.75819	0.889311	0.000274879	0.000463253	FBgn0004244	Rdl	up_regulated
27.1789	2.37239	0.770916	0.000281673	0.000474564	FBgn0013949	Elal	up_regulated
13.3452	3.07506	1.03347	0.00029396	0.000494606	FBgn0259239	CG42337	up_regulated
7.02814	4.37146	1.5467	0.000304451	0.000511729	FBgn0264329	CG43788	up_regulated
24.3403	2.37815	0.781701	0.000308895	0.000518893	FBgn0042131	CG18808	up_regulated
8.00201	6.15438	2.99441	0.000309823	0.000520298	FBgn0053192	MtnD	up_regulated
8.70728	3.08379	1.00305	0.000312383	0.000524443	FBgn0039485	CG17189	up_regulated
11.4867	3.39336	1.14723	0.000316207	0.000530549	FBgn0043791	phu	up_regulated
55.9912	4.23213	1.58237	0.000319573	0.00053604	FBgn0031562	CG3604	up_regulated
4.91477	5.47021	2.71896	0.000319701	0.000536096	FBgn0037124	CG14568	up_regulated
8.8236	3.96535	1.27507	0.000323124	0.000541756	FBgn0085481	CG34452	up_regulated
5.35021	5.58588	2.77232	0.000328737	0.000551005	FBgn0036833	CG3819	up_regulated
8.26089	3.89763	1.24343	0.0003355	0.000562011	FBgn0033439	CG1773	up_regulated
11.6103	2.38638	0.777804	0.000338986	0.0005676	FBgn0035952	CG5280	up_regulated
9.8899	4.07997	1.34555	0.000342441	0.000573132	FBgn0039325	CG10560	up_regulated
12.0438	2.4238	0.797502	0.000351661	0.000588217	FBgn0040092	lectin-46Cb	up_regulated
27.4155	2.01498	0.651021	0.000353009	0.000590047	FBgn0053547	Rim	up_regulated
10.9866	2.82576	0.948488	0.00035523	0.000593491	FBgn0032436	CG5418	up_regulated
9.57626	4.03422	1.33681	0.000366191	0.000611087	FBgn0038629	CG14304	up_regulated
10.0877	3.26156	1.10402	0.000380301	0.000633705	FBgn0005670	Cyp4d1	up_regulated
12.1256	4.30376	1.4749	0.000381427	0.000635488	FBgn0032069	LManVI	up_regulated
6.67454	4.29842	1.55212	0.00038228	0.000636723	FBgn0038708	Scsalpha2	up_regulated
15.3635	2.16594	0.709414	0.000383501	0.000638664	FBgn0034966	CG13563	up_regulated
14.5422	2.29324	0.759685	0.000388779	0.00064736	FBgn0039002	CG17625	up_regulated
14.6615	2.96132	1.03251	0.000394325	0.000656305	FBgn0000045	Act79B	up_regulated
22.9889	2.44282	0.828482	0.00039677	0.000660183	FBgn0038783	CG4367	up_regulated
6.52682	4.26038	1.55064	0.000412218	0.000685287	FBgn0033358	spab	up_regulated
8.83412	3.42863	1.15949	0.000414943	0.000689614	FBgn0053914	CG33914	up_regulated
6.60315	4.24755	1.55856	0.000420303	0.000698421	FBgn0045495	Gr28b	up_regulated
10.0864	3.55084	1.23032	0.000420728	0.000698924	FBgn0002856	Acp26Ab	up_regulated
17.274	2.43599	0.825266	0.000422276	0.000701291	FBgn0051221	CG31221	up_regulated
24.4446	2.08071	0.688361	0.000427377	0.000709555	FBgn0035040	CG4741	up_regulated
11.1219	3.73035	1.29662	0.000430647	0.000714567	FBgn0262035	CG42846	up_regulated
9.58407	2.63684	0.891378	0.000440715	0.000730104	FBgn0040496	CG17104	up_regulated
4.73296	5.35717	2.74148	0.000443966	0.000735384	FBgn0051427	CR31427	up_regulated
8.47666	3.88543	1.2954	0.000445237	0.000737382	FBgn0037950	HisCl1	up_regulated
8.83365	3.07625	1.04564	0.000445653	0.000737856	FBgn0033063	CG14589	up_regulated
12.5337	4.31522	1.52105	0.000451033	0.00074633	FBgn0052507	CG32507	up_regulated
11.2456	3.73701	1.31054	0.000455588	0.000753648	FBgn0036157	CG7560	up_regulated
11.5482	2.683	0.924021	0.000462457	0.000764788	FBgn0040973	CG16824	up_regulated
11.0303	4.78268	1.87883	0.000477958	0.000789851	FBgn0033110	CG9447	up_regulated
10.2809	4.12409	1.4181	0.000478836	0.000791187	FBgn0085465	CG34436	up_regulated
11.4926	3.38368	1.20421	0.000492269	0.000812322	FBgn0038095	Cyp304a1	up_regulated
13.8461	2.19563	0.742243	0.00049838	0.000822168	FBgn0032680	Ntf-2r	up_regulated
6.43252	4.20954	1.5725	0.000503603	0.000830303	FBgn0036925	schuy	up_regulated
15.7475	2.49281	0.869153	0.000515611	0.000849119	FBgn0085223	CG34194	up_regulated
24.5421	2.0065	0.673859	0.00051984	0.000855762	FBgn0000233	btd	up_regulated
11.1895	3.3667	1.19969	0.000519945	0.000855762	FBgn0263087	CG43355	up_regulated
4.58407	5.27594	2.74757	0.000530285	0.000872401	FBgn0040799	CG13051	up_regulated
9.572	2.8445	0.995442	0.000532411	0.000875772	FBgn0034856	yellow-d2	up_regulated
14.1914	2.95816	1.06269	0.000539086	0.000886498	FBgn0038795	CG4335	up_regulated
19.5442	3.28803	1.22988	0.000540331	0.000888417	FBgn0052483	CG32483	up_regulated
8.04524	2.92342	1.00872	0.000543566	0.000893478	FBgn0040045	CR12460	up_regulated
20.8547	2.24747	0.774323	0.000546527	0.000898086	FBgn0032235	CG5096	up_regulated
7.47769	5.93086	3.05448	0.000547236	0.000899121	FBgn0264990	CG44141	up_regulated
8.77444	3.89501	1.34646	0.000552579	0.000907508	FBgn0038373	CG4546	up_regulated
5.03191	5.39394	2.81259	0.00055611	0.000912912	FBgn0034201	CG17290	up_regulated
17.1485	5.24456	2.18898	0.000557939	0.000915518	FBgn0033731	Cpr49Ah	up_regulated
8.31742	3.31522	1.16193	0.00057086	0.000936229	FBgn0004622	TkR99D	up_regulated
22.13	2.14747	0.742935	0.000579694	0.000950532	FBgn0020307	dve	up_regulated
15.3307	2.59055	0.923159	0.000590769	0.000968133	FBgn0026565	Ass	up_regulated
7.36631	3.67338	1.25177	0.00059104	0.000968439	FBgn0039805	Cpr100A	up_regulated
4.71012	5.28902	2.78276	0.000595591	0.000975616	FBgn0017456	Ubc84D	up_regulated
12.247	3.75425	1.39451	0.000601819	0.000985393	FBgn0039821	CG15556	up_regulated
14.7342	2.64759	0.951645	0.00060375	0.000988413	FBgn0053468	CG33468	up_regulated
4.57904	5.24437	2.76855	0.000609334	0.000997409	FBgn0026438	Eaat2	up_regulated
13.7775	3.30709	1.23096	0.000618618	0.00101217	FBgn0053307	CG33307	up_regulated
11.5571	4.17931	1.52873	0.000620364	0.00101474	FBgn0040734	BomS5	up_regulated
10.3474	2.52484	0.888613	0.000630307	0.00103011	FBgn0263079	CG43338	up_regulated
10.0037	2.65589	0.945918	0.00064091	0.00104699	FBgn0265186	CG44251	up_regulated
6.3459	4.11641	1.60577	0.000649384	0.00106053	FBgn0032707	CG10348	up_regulated
6.86875	4.23911	1.65596	0.000655213	0.00106959	FBgn0263022	CG43317	up_regulated
7.67596	3.22998	1.13702	0.000662938	0.00108174	FBgn0261534	l(2)34Fc	up_regulated
10.7531	2.23426	0.776974	0.000669791	0.00109229	FBgn0036352	CG14110	up_regulated
6.9981	5.78772	3.05499	0.000672687	0.0010967	FBgn0050479	CG30479	up_regulated
6.37522	4.14613	1.61965	0.000688039	0.00112056	FBgn0266977	CG45428	up_regulated
15.6086	2.24172	0.794329	0.000704953	0.00114733	FBgn0050360	Mal-A6	up_regulated
9.10762	3.03832	1.11176	0.000730615	0.00118774	FBgn0261090	Sytbeta	up_regulated
20.8466	2.37992	0.862307	0.00073852	0.0011994	FBgn0264699	CG43968	up_regulated
10.4324	2.94684	1.08713	0.000743781	0.00120725	FBgn0038309	Amt	up_regulated
4.71786	5.23814	2.82143	0.000744176	0.00120772	FBgn0034437	CG10051	up_regulated
4.71128	5.23529	2.82153	0.000748021	0.0012131	FBgn0067317	Cby	up_regulated
18.9078	2.49391	0.920479	0.000778098	0.00126044	FBgn0030051	spirit	up_regulated
8.27237	3.29062	1.20152	0.000780655	0.0012644	FBgn0284084	wg	up_regulated
8.4729	3.77077	1.37831	0.000786255	0.00127329	FBgn0053137	CG33137	up_regulated
13.0556	2.80151	1.05322	0.000814522	0.00131739	FBgn0052055	CG32055	up_regulated
14.2358	2.02667	0.712465	0.000818463	0.00132357	FBgn0085285	CG34256	up_regulated
11.5499	3.32289	1.27477	0.000822527	0.00132943	FBgn0085244	CG34215	up_regulated
17.2224	2.43642	0.903536	0.000831255	0.0013433	FBgn0053003	CG33003	up_regulated
7.73351	2.83224	1.02959	0.000836675	0.0013513	FBgn0033154	CG1850	up_regulated
23.8509	2.58002	0.977693	0.000846975	0.00136677	FBgn0033124	Tsp42Ec	up_regulated
4.25067	5.06292	2.77888	0.000857441	0.00138307	FBgn0029719	CG15473	up_regulated
4.25067	5.06292	2.77888	0.000857441	0.00138307	FBgn0033069	eIF3f2	up_regulated
8.45774	3.76325	1.39255	0.000858757	0.001385	FBgn0085483	CG34454	up_regulated
8.17575	3.25416	1.20788	0.00087283	0.0014067	FBgn0033593	Listericin	up_regulated
5.46115	5.38475	2.95309	0.000891885	0.00143639	FBgn0040696	CG18675	up_regulated
8.34328	2.66392	0.97474	0.000898224	0.00144599	FBgn0000071	Ama	up_regulated
12.2691	2.37217	0.875795	0.000913005	0.00146937	FBgn0031547	Sr-CIV	up_regulated
42.7594	2.40065	0.914414	0.00097698	0.00156813	FBgn0025595	AkhR	up_regulated
19.3472	2.52644	0.967214	0.000998426	0.00160142	FBgn0043865	SA-2	up_regulated
8.86475	2.71441	1.02006	0.00100168	0.00160641	FBgn0262983	CG43291	up_regulated
10.6283	2.72914	1.04333	0.00103751	0.00166247	FBgn0031592	Art2	up_regulated
6.91036	4.1407	1.7607	0.0010847	0.00173516	FBgn0036603	CG13062	up_regulated
13.9076	2.51783	0.970444	0.00108533	0.00173592	FBgn0030016	Or7a	up_regulated
7.55772	3.60822	1.36284	0.00109535	0.00175097	FBgn0031697	CG14024	up_regulated
5.71498	3.9321	1.63767	0.00109567	0.00175123	FBgn0000303	ChAT	up_regulated
9.79098	2.80987	1.09501	0.00114214	0.0018232	FBgn0051296	CG31296	up_regulated
7.20187	3.07952	1.16777	0.00114917	0.00183391	FBgn0039429	CG14238	up_regulated
11.0842	3.52476	1.44097	0.00115382	0.00184107	FBgn0037223	TwdlU	up_regulated
17.6759	2.29243	0.875171	0.00117311	0.00187028	FBgn0033054	CG14591	up_regulated
5.53981	3.85634	1.63201	0.00118567	0.00188977	FBgn0052260	CG32260	up_regulated
5.40299	3.81693	1.61478	0.00118671	0.00189116	FBgn0084049	CR41440	up_regulated
25.9724	2.63199	1.05984	0.0011883	0.00189317	FBgn0028562	sut2	up_regulated
5.45372	3.82027	1.6254	0.00121576	0.00193395	FBgn0262721	CG43165	up_regulated
7.3288	5.65124	3.24913	0.00124582	0.00198011	FBgn0265577	IBIN	up_regulated
4.21775	4.94911	2.84989	0.00125188	0.00198918	FBgn0045038	Proc	up_regulated
16.9861	2.20725	0.844662	0.00125965	0.00200069	FBgn0035724	CG10064	up_regulated
16.9342	2.3037	0.89128	0.00126195	0.00200407	FBgn0086778	nAChRalpha7	up_regulated
9.90266	3.06902	1.23877	0.00127798	0.00202812	FBgn0030459	CG12723	up_regulated
19.7587	2.32678	0.907623	0.00128591	0.00203957	FBgn0029765	CG16756	up_regulated
7.34662	3.06476	1.19363	0.00129534	0.00205395	FBgn0039832	CG15563	up_regulated
7.76289	3.11526	1.22714	0.00129628	0.00205516	FBgn0039676	ppk20	up_regulated
19.2666	2.29606	0.892907	0.00130199	0.00206334	FBgn0039504	CG14260	up_regulated
7.60329	3.56965	1.40102	0.00132857	0.00210458	FBgn0039387	Mco3	up_regulated
5.23815	3.76649	1.62116	0.0013544	0.00214282	FBgn0031770	CG13995	up_regulated
11.4543	2.28366	0.878866	0.00136309	0.00215597	FBgn0259196	CG42300	up_regulated
6.4385	3.38988	1.29452	0.00136843	0.00216411	FBgn0065108	ppk16	up_regulated
21.5746	2.5617	1.0487	0.00140562	0.00222128	FBgn0284224	CG46308	up_regulated
3.91997	4.81541	2.82567	0.00142238	0.00224632	FBgn0053512	dpr4	up_regulated
4.14243	4.87861	2.86832	0.00143942	0.00227197	FBgn0286976	Osi10a	up_regulated
5.96745	3.90587	1.734	0.00149541	0.00235774	FBgn0029950	CG9657	up_regulated
9.48282	4.3255	2.07946	0.00152288	0.00239953	FBgn0034582	Cht9	up_regulated
5.28109	3.77083	1.65206	0.00152297	0.00239953	FBgn0053200	VepD	up_regulated
5.07256	3.72227	1.63188	0.00157452	0.00247766	FBgn0037812	CG18545	up_regulated
11.1275	2.36673	0.943516	0.00160281	0.0025194	FBgn0053531	Ddr	up_regulated
9.93585	2.22927	0.87155	0.00162814	0.00255745	FBgn0053508	ppk13	up_regulated
3.90602	4.76641	2.85601	0.00162984	0.00255977	FBgn0035521	VhaM9.7-a	up_regulated
6.20204	3.3354	1.30331	0.00164054	0.00257621	FBgn0003430	slp1	up_regulated
10.956	2.51209	1.0214	0.00165722	0.00260133	FBgn0035611	CG13285	up_regulated
7.20394	3.45395	1.40816	0.00168699	0.00264661	FBgn0064912	CG31178	up_regulated
12.6894	2.62993	1.10395	0.00169037	0.00265117	FBgn0052971	CG32971	up_regulated
4.50933	4.93165	2.97728	0.00170318	0.00267017	FBgn0051016	CG31016	up_regulated
8.21379	2.35466	0.928451	0.0017159	0.00268974	FBgn0034128	CG4409	up_regulated
10.687	2.84405	1.21171	0.00177995	0.00278631	FBgn0033207	CG12826	up_regulated
6.6351	3.92411	1.85893	0.00180734	0.00282724	FBgn0033481	CG12920	up_regulated
12.3156	3.27939	1.45996	0.00181046	0.00283173	FBgn0035785	ppk26	up_regulated
11.241	2.53773	1.05279	0.00182272	0.00285012	FBgn0038589	CG18598	up_regulated
24.89	2.31097	0.953924	0.00182582	0.00285459	FBgn0037126	CG14567	up_regulated
5.52078	3.76807	1.72953	0.0018527	0.00289463	FBgn0050484	CG30484	up_regulated
5.06636	3.6741	1.67274	0.00189805	0.00296348	FBgn0038140	PK2-R1	up_regulated
6.08379	3.2673	1.31527	0.00191594	0.00299014	FBgn0264503	CG43902	up_regulated
13.9946	3.33467	1.54882	0.00192651	0.00300583	FBgn0037424	Osi15	up_regulated
3.77727	4.66174	2.87554	0.00194006	0.00302613	FBgn0264343	CG43799	up_regulated
8.51053	3.61613	1.56282	0.00195168	0.00304343	FBgn0085391	trv	up_regulated
11.3044	2.23374	0.905085	0.00195887	0.00305422	FBgn0264776	CG44014	up_regulated
18.9496	2.82164	1.27206	0.00203377	0.00316624	FBgn0031432	Cyp309a1	up_regulated
23.0205	2.41091	1.03566	0.00203613	0.00316948	FBgn0031955	CG14535	up_regulated
3.60941	4.56691	2.86663	0.00214509	0.00333317	FBgn0052834	CG32834	up_regulated
29.1833	2.2068	0.932469	0.00221251	0.00343325	FBgn0032433	Oatp33Ea	up_regulated
7.49732	2.69928	1.13852	0.00221315	0.00343377	FBgn0050339	CG30339	up_regulated
10.1264	3.0137	1.35359	0.00223051	0.00345977	FBgn0032749	Phlpp	up_regulated
4.76863	3.53779	1.66784	0.00225942	0.00350366	FBgn0030223	CG2111	up_regulated
10.5145	2.00312	0.803284	0.00228648	0.00354273	FBgn0030398	Cpr11B	up_regulated
11.3642	2.64525	1.1717	0.00229773	0.00355871	FBgn0040682	CG14664	up_regulated
64.129	2.04949	0.852321	0.00231003	0.00357727	FBgn0029922	CG14431	up_regulated
15.6446	2.73324	1.23865	0.00231067	0.00357729	FBgn0286723	hll	up_regulated
4.03594	4.67405	2.98443	0.0023228	0.0035946	FBgn0052792	ppk8	up_regulated
4.1949	4.71947	3.01754	0.0023267	0.00360015	FBgn0259189	Ir7e	up_regulated
14.1144	2.26203	0.95507	0.00234547	0.00362623	FBgn0037727	Nepl12	up_regulated
9.41293	2.48589	1.06269	0.00236608	0.0036576	FBgn0038114	CG11670	up_regulated
11.4888	3.0906	1.44812	0.00237563	0.00367137	FBgn0051465	CG31465	up_regulated
10.0367	2.99492	1.36057	0.00237841	0.00367517	FBgn0038083	Ugt37A3	up_regulated
16.9473	2.42702	1.06701	0.00238876	0.00369066	FBgn0051664	CG31664	up_regulated
6.5921	2.83992	1.21847	0.00246136	0.00379922	FBgn0031255	BBS8	up_regulated
4.03981	4.6394	3.01369	0.0025216	0.00388799	FBgn0031729	CG12511	up_regulated
9.08704	2.85341	1.29502	0.00258169	0.00397687	FBgn0264606	Fife	up_regulated
11.5494	2.64663	1.20291	0.00258233	0.00397732	FBgn0052745	CR32745	up_regulated
15.3353	2.65639	1.2278	0.00260865	0.00401623	FBgn0038205	Kif19A	up_regulated
3.7734	4.53471	2.97159	0.00265017	0.00407851	FBgn0034807	CG9897	up_regulated
4.05221	4.60021	3.05087	0.00276471	0.00424905	FBgn0039666	Diedel	up_regulated
5.58363	3.1192	1.32715	0.00277647	0.00426596	FBgn0038814	CG15923	up_regulated
4.62478	3.44029	1.70035	0.00282171	0.00433138	FBgn0053509	CG33509	up_regulated
9.28326	2.25239	0.969235	0.00284328	0.00436391	FBgn0032981	CG3635	up_regulated
3.45548	4.39791	2.92124	0.00286092	0.00439039	FBgn0052073	CG32073	up_regulated
4.50159	4.70203	3.16389	0.00287423	0.00440963	FBgn0033271	CG8708	up_regulated
23.2684	2.3397	1.06175	0.00288767	0.00442906	FBgn0035496	CG14990	up_regulated
10.8523	2.00485	0.840218	0.00289856	0.00444397	FBgn0030290	CG11756	up_regulated
7.32856	2.95777	1.33941	0.00291606	0.00446839	FBgn0032896	CG14400	up_regulated
5.57596	4.9326	3.37977	0.00291835	0.0044713	FBgn0039347	CG5071	up_regulated
8.96841	2.04172	0.854766	0.00292205	0.00447576	FBgn0267280	CR45716	up_regulated
3.61057	4.4194	2.98386	0.00304827	0.00466409	FBgn0036592	CG13049	up_regulated
9.33634	2.23751	0.976555	0.00305358	0.00467095	FBgn0004102	oc	up_regulated
19.1039	2.39851	1.12229	0.00317889	0.00485742	FBgn0031373	CG15358	up_regulated
4.42516	3.35878	1.70098	0.0032179	0.00491439	FBgn0263402	CG43448	up_regulated
8.20417	2.10503	0.898749	0.00322229	0.00492043	FBgn0052572	CG32572	up_regulated
7.56484	2.1813	0.93829	0.00322633	0.00492595	FBgn0032652	CG6870	up_regulated
3.62451	4.36375	3.03565	0.00343249	0.0052288	FBgn0035245	GC	up_regulated
6.35284	2.74902	1.2576	0.00349493	0.00532178	FBgn0036979	CG13247	up_regulated
6.86418	2.52463	1.1431	0.00350336	0.00533391	FBgn0030989	Inx5	up_regulated
8.53937	2.1156	0.929596	0.00357538	0.00544008	FBgn0264339	CG43795	up_regulated
6.71985	3.2516	1.54201	0.00364459	0.00554449	FBgn0037307	Tim17a2	up_regulated
9.33358	2.81963	1.39545	0.0036948	0.00561787	FBgn0034996	CG13575	up_regulated
11.2554	2.27042	1.05021	0.00372829	0.00566577	FBgn0263321	CG43402	up_regulated
7.46096	2.59037	1.21527	0.00373225	0.00567028	FBgn0039051	CG17109	up_regulated
6.00031	3.51969	2.03199	0.00382293	0.00580418	FBgn0262536	CG43090	up_regulated
4.57335	3.30475	1.78248	0.00385921	0.00585692	FBgn0011283	Obp28a	up_regulated
4.17593	4.44749	3.24498	0.0038926	0.00590601	FBgn0024963	GluClalpha	up_regulated
5.3882	3.01242	1.3746	0.00389555	0.00590891	FBgn0038756	CG4783	up_regulated
7.86192	2.18987	0.991705	0.00402606	0.00609795	FBgn0050091	CG30091	up_regulated
7.52026	2.151	0.968043	0.00414954	0.00628081	FBgn0030722	CG12395	up_regulated
7.0077	2.27567	1.04229	0.00422804	0.00639622	FBgn0033865	CG6220	up_regulated
7.04234	3.57937	2.25978	0.00425117	0.00642865	FBgn0038851	dmrt93B	up_regulated
7.90023	2.89531	1.48206	0.00434304	0.00655888	FBgn0023096	btv	up_regulated
6.44587	3.14225	1.57463	0.00460669	0.00693499	FBgn0086677	jeb	up_regulated
6.90227	2.46265	1.18989	0.00464188	0.00698704	FBgn0031088	CG15322	up_regulated
4.1146	3.15904	1.74853	0.00466719	0.00702328	FBgn0039677	ppk30	up_regulated
5.62778	2.98523	1.45407	0.00470548	0.00707716	FBgn0051780	CG31780	up_regulated
3.24695	4.06674	3.07669	0.00471825	0.00709543	FBgn0051665	wry	up_regulated
8.8807	2.49707	1.25303	0.00475616	0.00715149	FBgn0052183	Ccn	up_regulated
12.8481	2.1523	1.03682	0.00485858	0.00729875	FBgn0038921	Theg	up_regulated
4.74013	4.40171	3.57088	0.00486121	0.00730174	FBgn0038530	AttD	up_regulated
4.07775	3.16539	1.75854	0.00489535	0.00735109	FBgn0030015	CG10761	up_regulated
4.09376	3.11795	1.76073	0.00492143	0.00738734	FBgn0039089	beat-IV	up_regulated
6.50434	3.1233	1.60513	0.00495668	0.00743829	FBgn0286741	CG46383	up_regulated
4.25225	3.14493	1.81233	0.00513517	0.007696	FBgn0044810	TotX	up_regulated
3.54357	4.08898	3.23835	0.00518396	0.00776811	FBgn0038568	CG14315	up_regulated
6.43876	2.6616	1.36889	0.00552028	0.00825796	FBgn0002023	Lim3	up_regulated
5.58157	2.95307	1.50223	0.00560178	0.00837547	FBgn0036403	CG6661	up_regulated
4.12074	3.11226	1.81672	0.00563882	0.00842754	FBgn0038214	CG9616	up_regulated
6.1308	3.31169	2.26684	0.00564033	0.00842869	FBgn0038068	CG11600	up_regulated
6.87412	2.39505	1.21864	0.00574795	0.00857826	FBgn0004110	tin	up_regulated
6.90975	2.65417	1.42203	0.00577851	0.00862048	FBgn0025393	CG14795	up_regulated
8.78499	2.89962	1.67613	0.00579225	0.00863873	FBgn0037224	TwdlF	up_regulated
7.9786	2.29964	1.17569	0.00582211	0.00868212	FBgn0283508	nw	up_regulated
14.8591	2.04773	1.01712	0.00583264	0.00869669	FBgn0033215	Dgat2	up_regulated
6.6031	2.13235	1.03002	0.0058593	0.0087353	FBgn0053286	CG33286	up_regulated
5.41768	2.8725	1.48024	0.00589386	0.00878452	FBgn0030824	CG5070	up_regulated
7.23621	2.21408	1.10212	0.00590602	0.00880034	FBgn0051287	CG31287	up_regulated
5.71429	2.52533	1.2784	0.00595033	0.00886405	FBgn0032734	CG15169	up_regulated
2.95421	3.80741	3.10874	0.00602038	0.00896371	FBgn0034151	CG15617	up_regulated
2.95421	3.80741	3.10874	0.00602038	0.00896371	FBgn0036218	Sprn	up_regulated
5.10021	2.41356	1.18281	0.00604231	0.00899419	FBgn0029646	CG14423	up_regulated
5.94582	3.2716	2.27378	0.00607747	0.00904517	FBgn0034168	CG15614	up_regulated
10.3492	2.10139	1.05253	0.00609234	0.00906493	FBgn0051614	His-Psi:CR31614	up_regulated
11.3055	2.1668	1.11556	0.00613132	0.00912175	FBgn0050380	CG30380	up_regulated
8.60257	2.06936	1.01606	0.00615473	0.00915418	FBgn0000492	Dr	up_regulated
5.23035	2.86676	1.47216	0.00618837	0.00920301	FBgn0033368	CG13743	up_regulated
4.40464	3.07856	1.9225	0.00619874	0.00921603	FBgn0033149	CG11060	up_regulated
3.54977	3.94309	3.38921	0.00621271	0.00923318	FBgn0031619	CG3355	up_regulated
3.54977	3.94309	3.38921	0.00621271	0.00923318	FBgn0263994	CG43737	up_regulated
8.02887	2.81587	1.62167	0.00630289	0.00935988	FBgn0030880	CG6788	up_regulated
3.99799	4.01804	3.60389	0.00633539	0.00940202	FBgn0030307	CG33235	up_regulated
6.58643	2.65451	1.43085	0.00635285	0.00942547	FBgn0036969	Spn77Bb	up_regulated
5.22144	2.84409	1.48913	0.00658789	0.00976276	FBgn0039007	CCAP	up_regulated
4.87956	2.76282	1.42976	0.00677734	0.0100305	FBgn0004567	slp2	up_regulated
2.95034	3.70968	3.19548	0.00680668	0.01007	FBgn0034416	CG15109	up_regulated
5.45165	2.84265	1.55766	0.00719822	0.010623	FBgn0037037	CG10588	up_regulated
8.63168	2.05697	1.0512	0.00727415	0.0107321	FBgn0003250	Rh4	up_regulated
3.07522	3.68487	3.31784	0.00727493	0.0107321	FBgn0050287	CG30287	up_regulated
15.3738	2.0765	1.10301	0.00727876	0.0107363	FBgn0034364	CG5493	up_regulated
8.42033	2.31118	1.27969	0.00736797	0.0108609	FBgn0286782	flz	up_regulated
12.5945	2.39392	1.408	0.00743785	0.0109582	FBgn0039817	CG15553	up_regulated
4.01929	3.81837	3.89152	0.00751387	0.0110673	FBgn0039411	dysf	up_regulated
5.53205	2.44797	1.30784	0.00751617	0.0110693	FBgn0034972	CG10339	up_regulated
4.89271	3.86709	4.55175	0.00758896	0.0111664	FBgn0004898	fd96Cb	up_regulated
4.7199	2.67679	1.43763	0.00785168	0.0115425	FBgn0039483	CG14259	up_regulated
5.70495	2.45708	1.34831	0.00791078	0.0116234	FBgn0029644	CG14421	up_regulated
2.94143	3.56731	3.32955	0.00792802	0.0116442	FBgn0029154	Menl-1	up_regulated
2.92129	3.56163	3.32049	0.0079453	0.0116666	FBgn0028852	CG15262	up_regulated
6.18745	2.81869	1.70832	0.0079884	0.0117269	FBgn0053290	CG33290	up_regulated
2.79137	3.51934	3.25134	0.00801581	0.0117612	FBgn0000594	Est-P	up_regulated
4.52649	2.90588	2.09344	0.00813659	0.0119337	FBgn0003002	opa	up_regulated
3.61677	3.62485	3.83561	0.00832186	0.0122023	FBgn0043825	CG18284	up_regulated
22.6525	2.03247	1.1318	0.00837203	0.0122727	FBgn0039294	Cad96Cb	up_regulated
3.63114	2.79461	1.83639	0.00837631	0.0122774	FBgn0261705	CG42741	up_regulated
5.57062	2.13011	1.11293	0.00838761	0.0122923	FBgn0031726	Cyp6a16	up_regulated
8.56386	2.45969	1.5157	0.00842328	0.0123414	FBgn0260436	CG42531	up_regulated
2.98712	3.48818	3.44962	0.00858589	0.0125571	FBgn0034106	CG9068	up_regulated
3.06515	3.49453	3.51944	0.00867604	0.0126824	FBgn0022700	Cht4	up_regulated
5.75223	2.16898	1.15712	0.00868234	0.01269	FBgn0262104	CG42857	up_regulated
4.18366	2.89138	2.02972	0.0087049	0.0127197	FBgn0037129	CG14565	up_regulated
12.2792	2.07308	1.17126	0.0089683	0.0130928	FBgn0067905	IM14	up_regulated
7.95589	2.38275	1.45975	0.00903452	0.0131861	FBgn0031518	CG3277	up_regulated
4.03477	2.81483	2.0303	0.00949542	0.0138305	FBgn0038849	CG7079	up_regulated
3.11433	3.29998	3.81419	0.00998693	0.0145353	FBgn0083974	CG34138	up_regulated
3.4594	2.66389	1.85751	0.0100294	0.0145915	FBgn0039719	CG15515	up_regulated
3.4594	2.66389	1.85751	0.0100294	0.0145915	FBgn0052351	S-Lap2	up_regulated
3.58745	2.65148	1.90955	0.0102052	0.0148321	FBgn0037579	COX7AL	up_regulated
3.64121	2.6739	1.93037	0.0102396	0.0148764	FBgn0032144	CG17633	up_regulated
4.97386	2.75259	2.4327	0.0103688	0.0150565	FBgn0030895	CG7135	up_regulated
12929.1	2.247	1.52473	0.010434	0.0151492	FBgn0013276	Hsp70Ab	up_regulated
2.62467	3.17717	3.44781	0.0105294	0.015278	FBgn0001967	NimC3	up_regulated
3.209	3.18236	4.12008	0.0106944	0.0155095	FBgn0052475	mthl8	up_regulated
3.13718	3.17154	4.03709	0.0107466	0.0155792	FBgn0035280	Cpr62Bb	up_regulated
5.08516	2.23837	1.29832	0.0108046	0.0156593	FBgn0267429	lovit	up_regulated
5.84466	2.12183	1.21369	0.0108071	0.015661	FBgn0038487	TwdlW	up_regulated
2.75459	3.15303	3.62072	0.0108346	0.0156987	FBgn0029587	CG14797	up_regulated
10.3833	2.08591	1.26789	0.0108415	0.0157068	FBgn0054043	CG34043	up_regulated
3.17551	2.98971	4.41279	0.0116288	0.0167983	FBgn0042104	CG18747	up_regulated
5.59845	2.06093	1.18377	0.011635	0.0168051	FBgn0260763	CG42561	up_regulated
2.74955	3.02409	3.77689	0.011712	0.0169142	FBgn0085265	CG34236	up_regulated
2.98325	2.99722	4.11622	0.0117536	0.0169721	FBgn0003313	sala	up_regulated
3.42965	2.52859	1.92505	0.0118992	0.0171736	FBgn0037225	TwdlG	up_regulated
7.74331	2.11508	1.31528	0.0119106	0.0171879	FBgn0037291	CG14662	up_regulated
13.5609	2.13763	1.4389	0.0119135	0.01719	FBgn0038018	Tim17a1	up_regulated
3.52073	2.69975	6.02408	0.012052	0.0173832	FBgn0038142	CheA87a	up_regulated
6.14992	2.10671	1.27882	0.0121856	0.0175668	FBgn0034166	CG6472	up_regulated
598.266	2.02785	1.34382	0.012346	0.017787	FBgn0036106	CG6409	up_regulated
7.05584	2.57572	2.13953	0.0124832	0.0179756	FBgn0032068	LManV	up_regulated
4.5483	2.53805	2.43591	0.012564	0.0180828	FBgn0051065	ppk31	up_regulated
3.30864	2.46864	1.90663	0.0127043	0.0182755	FBgn0051415	CG31415	up_regulated
4.25929	2.41174	1.48182	0.0127145	0.0182878	FBgn0051200	CG31200	up_regulated
7.19352	2.57895	2.21638	0.012794	0.0183976	FBgn0032913	CG9259	up_regulated
3.90034	2.45232	2.19067	0.0133851	0.0192112	FBgn0085395	Shawl	up_regulated
5.78232	2.02335	1.23647	0.0135589	0.0194508	FBgn0267366	mil	up_regulated
12.2887	2.18731	3.24163	0.0137937	0.0197802	FBgn0031517	CG15406	up_regulated
6.17653	2.07764	1.32667	0.0139603	0.0200089	FBgn0051371	CG31371	up_regulated
3.25978	2.40508	1.94445	0.0141442	0.0202522	FBgn0032265	CG18301	up_regulated
5.1412	2.42331	1.74659	0.0142665	0.020417	FBgn0031559	CG3513	up_regulated
4.84002	2.42296	1.7073	0.0147379	0.0210706	FBgn0032840	sNPF	up_regulated
3.25474	2.37081	1.96402	0.0147603	0.0210999	FBgn0265041	CG44158	up_regulated
7.25915	2.08722	1.49808	0.0153637	0.0219267	FBgn0052057	dpr10	up_regulated
2.85101	2.18809	4.82566	0.0153952	0.0219689	FBgn0052203	Spn75F	up_regulated
5.31616	2.16053	1.4641	0.0154225	0.0220051	FBgn0086917	spok	up_regulated
3.13373	2.32444	1.93048	0.0154781	0.0220817	FBgn0026756	Ugt37A1	up_regulated
3.55136	2.32958	2.1332	0.0155726	0.0222054	FBgn0013772	Cyp6a8	up_regulated
2.73948	2.14668	4.58233	0.0160319	0.0228346	FBgn0030776	CG4653	up_regulated
4.88692	2.09268	1.38413	0.0162717	0.0231646	FBgn0023489	Pph13	up_regulated
4.88395	2.07181	1.37181	0.0163776	0.0233037	FBgn0038402	Fer2	up_regulated
4.62365	2.0389	1.32037	0.0166817	0.0237216	FBgn0035858	CG13674	up_regulated
4.67718	2.32512	1.72408	0.0168567	0.0239495	FBgn0030900	Him	up_regulated
2.64868	2.03918	4.27622	0.0169334	0.0240555	FBgn0054027	CG34027	up_regulated
5.45843	2.34231	1.96775	0.0170651	0.0242244	FBgn0053490	CG33490	up_regulated
4.56713	2.02846	1.3201	0.0171442	0.0243302	FBgn0052532	CG32532	up_regulated
4.83858	2.29123	1.76136	0.0172031	0.0244082	FBgn0031010	CG8028	up_regulated
3.26094	2.20646	2.06212	0.0177223	0.0250949	FBgn0086673	CG13272	up_regulated
4.52442	2.27449	1.70682	0.0179285	0.0253742	FBgn0035218	CG9173	up_regulated
3.16161	2.18116	2.02173	0.018199	0.0257411	FBgn0003356	Jon99Cii	up_regulated
3.13303	2.15962	2.00304	0.0182377	0.0257894	FBgn0039480	Cpr97Ea	up_regulated
4.88982	2.00333	1.40744	0.0188834	0.0266496	FBgn0031856	CG11322	up_regulated
3.79873	2.11559	1.49266	0.0199324	0.0280466	FBgn0053993	CG33993	up_regulated
3.09811	2.08217	2.041	0.0201957	0.0283821	FBgn0039621	CG14518	up_regulated
5.67531	2.01266	1.61208	0.020282	0.0284894	FBgn0029877	CG17717	up_regulated
4.31697	2.12728	1.67549	0.0207441	0.0291096	FBgn0039228	CG6980	up_regulated
3.93389	2.06429	1.62565	0.0233128	0.03253	FBgn0051191	CG31191	up_regulated
3.90219	2.04445	1.60485	0.0234631	0.0327318	FBgn0027788	Hey	up_regulated
8607.46	-1.88111	0.0472357	0	0	FBgn0031126	Cyp6v1	not_deg
17631.4	-1.48097	0.039492	0	0	FBgn0023528	CG2924	not_deg
8677.15	1.90817	0.0524744	3.92743e-290	2.6962e-288	FBgn0028490	CG31705	not_deg
8022.73	-1.85829	0.054637	3.69841e-254	1.96949e-252	FBgn0000376	crm	not_deg
23129.4	1.60349	0.047236	4.55752e-253	2.40451e-251	FBgn0004657	mys	not_deg
4568.76	1.99206	0.0593504	1.42916e-247	7.23852e-246	FBgn0012051	CalpA	not_deg
8231.36	-1.52465	0.0470059	2.96115e-231	1.30796e-229	FBgn0034962	MAN1	not_deg
6823.07	-1.66081	0.0517777	2.77806e-226	1.1813e-224	FBgn0086358	Tab2	not_deg
2795.38	1.84151	0.0583817	5.77524e-219	2.32561e-217	FBgn0039249	CG11168	not_deg
54933.3	1.45992	0.0465163	1.51968e-216	6.01328e-215	FBgn0000116	Argk	not_deg
15919.4	1.23171	0.0395292	1.96985e-213	7.60964e-212	FBgn0014006	Ask1	not_deg
2714.25	-1.799	0.0578051	2.71557e-213	1.04549e-211	FBgn0036660	CG13025	not_deg
3926.01	1.81148	0.0592788	1.25216e-205	4.53003e-204	FBgn0011642	Zyx	not_deg
4166.19	-1.73791	0.0571264	2.59235e-205	9.31938e-204	FBgn0037716	Son	not_deg
6935.63	-1.95412	0.0640732	6.85837e-205	2.4578e-203	FBgn0286788	Orc1	not_deg
7312.43	1.94849	0.0640505	7.98447e-204	2.84347e-202	FBgn0030749	AnxB11	not_deg
19859.5	1.96594	0.0649467	5.90714e-202	2.04613e-200	FBgn0025683	CG3164	not_deg
8857.47	-1.35106	0.044621	8.92899e-202	3.08348e-200	FBgn0035997	phol	not_deg
3804.21	-1.97259	0.0651949	9.17953e-202	3.16042e-200	FBgn0035918	Cdc6	not_deg
17174.9	-1.4517	0.0482284	1.04905e-199	3.51616e-198	FBgn0052473	CG32473	not_deg
8685.78	-1.33941	0.0446091	1.87281e-198	6.16837e-197	FBgn0026317	Tsc1	not_deg
5913.56	-1.454	0.0486	4.19468e-197	1.3619e-195	FBgn0037024	tzn	not_deg
4015.64	1.80467	0.0606893	6.78102e-195	2.17069e-193	FBgn0053111	CG33111	not_deg
4856.53	-1.91606	0.0646434	9.56646e-194	3.02832e-192	FBgn0051108	TTLL5	not_deg
28209.5	1.97352	0.0666474	2.91072e-193	9.18853e-192	FBgn0262579	Sarm	not_deg
7345.88	-1.57339	0.0533033	8.8531e-192	2.75656e-190	FBgn0038746	Surf6	not_deg
10837.6	-1.84851	0.0628218	5.99543e-191	1.8516e-189	FBgn0086251	del	not_deg
2334.8	-1.94538	0.0663714	1.80253e-189	5.47778e-188	FBgn0030805	wus	not_deg
15824.9	-1.83483	0.0626616	4.71054e-189	1.42014e-187	FBgn0030054	Caf1-180	not_deg
2595.01	-1.74012	0.0596351	9.99682e-188	2.99012e-186	FBgn0038649	CG7718	not_deg
5855.87	-1.40555	0.0484583	2.10005e-185	6.13646e-184	FBgn0037482	CG10055	not_deg
30893.9	1.71467	0.0592408	1.32005e-184	3.80842e-183	FBgn0004872	piwi	not_deg
8317.22	-1.58493	0.054967	2.59328e-183	7.36982e-182	FBgn0037924	CG14712	not_deg
22710	1.70068	0.059312	2.87274e-181	7.9654e-180	FBgn0025885	Inos	not_deg
16214.2	1.87827	0.0664244	2.71149e-176	7.3223e-175	FBgn0004646	ogre	not_deg
3281.86	-1.9642	0.0698422	1.14059e-174	3.04408e-173	FBgn0011705	rost	not_deg
3597.96	-1.56363	0.0556616	3.85094e-174	1.02536e-172	FBgn0002283	l(3)73Ah	not_deg
10312.7	1.35477	0.0482731	1.14025e-173	3.02192e-172	FBgn0031637	mxt	not_deg
11598.8	-1.84908	0.0671449	1.54092e-167	3.88504e-166	FBgn0039350	jigr1	not_deg
20663.2	-1.07296	0.0389249	2.11359e-167	5.31711e-166	FBgn0032859	Arpc2	not_deg
10366.9	-1.59408	0.0579656	5.44206e-167	1.36004e-165	FBgn0036574	elg1	not_deg
13081.1	-1.14171	0.0415065	7.23338e-167	1.80375e-165	FBgn0029676	HIP-R	not_deg
5622.75	1.57787	0.057607	1.1173e-165	2.75601e-164	FBgn0035321	CG1275	not_deg
9702.17	-1.47965	0.0540699	2.44634e-165	6.02126e-164	FBgn0000228	Bsg25D	not_deg
3446.13	-1.35321	0.0495194	8.10113e-165	1.98967e-163	FBgn0002887	mus201	not_deg
4149.15	-1.57304	0.0577356	5.75166e-164	1.38575e-162	FBgn0036900	CG8765	not_deg
17674.8	-1.40712	0.051878	1.7621e-162	4.17482e-161	FBgn0037533	CD98hc	not_deg
5732.9	1.93259	0.0713962	6.714e-162	1.58412e-160	FBgn0036318	Wbp2	not_deg
5039.99	-1.48491	0.0555285	5.24455e-158	1.19773e-156	FBgn0025355	SuUR	not_deg
9891.47	-1.23119	0.0462742	2.58809e-156	5.7831e-155	FBgn0031392	AIF	not_deg
11082.8	-1.1225	0.0423242	2.77805e-155	6.15927e-154	FBgn0005777	PpD3	not_deg
2912.61	-1.4767	0.0557262	3.55666e-155	7.85497e-154	FBgn0039565	CG4884	not_deg
7646.48	-1.74269	0.0658258	5.21218e-155	1.1489e-153	FBgn0286511	Pld	not_deg
41634.5	1.91609	0.0727007	9.52615e-154	2.07572e-152	FBgn0285925	Fas1	not_deg
2299.56	-1.78288	0.0676474	1.11132e-153	2.4169e-152	FBgn0034918	Pym	not_deg
5542.01	-1.24749	0.0475165	2.63676e-152	5.691e-151	FBgn0039632	Cul5	not_deg
3701.49	-1.26899	0.0486942	4.09156e-150	8.7481e-149	FBgn0032513	CG6565	not_deg
6427.06	1.82167	0.069933	4.64629e-150	9.91558e-149	FBgn0032681	CG10283	not_deg
13319	-1.92099	0.0738206	6.36298e-150	1.35284e-148	FBgn0005617	msl-1	not_deg
3249.5	-1.67718	0.0644708	9.33332e-150	1.98068e-148	FBgn0264816	koko	not_deg
9755.88	-1.51401	0.0583777	8.95654e-149	1.88667e-147	FBgn0003996	w	not_deg
21772.2	1.87791	0.072883	4.82862e-147	9.93267e-146	FBgn0001122	Galphao	not_deg
17228.9	-1.90185	0.0743191	4.6994e-145	9.52924e-144	FBgn0023515	CG14814	not_deg
19401.5	-1.30303	0.0510876	7.01536e-144	1.40752e-142	FBgn0037624	CG8223	not_deg
9396.27	-1.21652	0.0478772	9.18558e-143	1.8205e-141	FBgn0026428	HDAC6	not_deg
5725.42	1.87921	0.0741245	2.15711e-142	4.26039e-141	FBgn0000489	Pka-C3	not_deg
4971.31	-1.37729	0.0543558	4.71303e-142	9.27628e-141	FBgn0039623	CG1951	not_deg
2473.4	1.75602	0.0694983	2.03296e-141	3.96705e-140	FBgn0031813	CG9527	not_deg
7901.19	-1.66091	0.0657849	3.47667e-141	6.77266e-140	FBgn0037555	Ada2b	not_deg
5225.96	1.75308	0.0694532	4.46907e-141	8.66149e-140	FBgn0022710	Ac13E	not_deg
17522.9	-1.31041	0.0519736	8.42034e-141	1.62641e-139	FBgn0011703	RnrL	not_deg
4095.9	-1.5458	0.0613771	2.08936e-140	4.00848e-139	FBgn0015240	Hr96	not_deg
6808.35	-1.99796	0.0797564	3.54444e-139	6.70971e-138	FBgn0050377	CG30377	not_deg
2432.32	-1.47024	0.0587275	8.07284e-139	1.51562e-137	FBgn0032042	CG13398	not_deg
10588.6	-1.55925	0.0623916	2.68286e-138	5.0039e-137	FBgn0000996	dup	not_deg
6935.57	-1.28214	0.0514013	1.06984e-137	1.98243e-136	FBgn0010342	Map60	not_deg
6961.43	-1.7052	0.0684267	1.23451e-137	2.28383e-136	FBgn0278604	dmt	not_deg
8137.21	1.60615	0.0645812	4.7404e-137	8.74135e-136	FBgn0058160	CG40160	not_deg
7263.62	-1.29961	0.052572	2.76026e-135	5.02491e-134	FBgn0034308	Naus	not_deg
2224.53	-1.58725	0.0642841	4.87334e-135	8.8575e-134	FBgn0036994	CG5199	not_deg
4351.46	1.51284	0.0613191	7.52073e-135	1.36475e-133	FBgn0003890	betaTub97EF	not_deg
4722.48	-1.82598	0.0744019	1.38124e-133	2.45946e-132	FBgn0033526	Caf1-105	not_deg
1881.44	-1.66179	0.0678731	6.31347e-133	1.11548e-131	FBgn0031739	CG14005	not_deg
5329.66	-1.62608	0.0666224	4.72996e-132	8.26728e-131	FBgn0263077	CG43340	not_deg
6501.17	1.44191	0.059624	1.28074e-129	2.19809e-128	FBgn0020249	stck	not_deg
7148.27	-1.47724	0.0612273	4.56934e-129	7.77197e-128	FBgn0028646	aralar1	not_deg
5320.1	1.83688	0.0762899	1.1533e-128	1.95001e-127	FBgn0266918	CG32486	not_deg
2701.39	-1.6844	0.0703072	2.09376e-127	3.5089e-126	FBgn0010421	TfIIFbeta	not_deg
3327.96	1.26375	0.0527989	6.03707e-127	1.00583e-125	FBgn0086532	Spt-I	not_deg
3078.12	-1.34091	0.0562972	8.86155e-126	1.46782e-124	FBgn0037710	CG9393	not_deg
3515.94	-1.3016	0.0546412	1.07182e-125	1.77022e-124	FBgn0033209	CG12107	not_deg
12376	-1.8075	0.0762767	9.86552e-125	1.61534e-123	FBgn0037021	CG11399	not_deg
9575.62	-1.62198	0.0684811	2.0602e-124	3.36361e-123	FBgn0036735	Edc3	not_deg
3263.84	-1.43232	0.0605072	2.66496e-124	4.34477e-123	FBgn0041087	wun2	not_deg
4490.12	-1.21718	0.0518957	5.27223e-122	8.42669e-121	FBgn0031062	CG14230	not_deg
3397.63	-1.74843	0.0746862	9.18969e-122	1.46265e-120	FBgn0034894	sigmar	not_deg
11976.7	-1.47334	0.0629485	1.20126e-121	1.90929e-120	FBgn0028343	Ankle2	not_deg
5402.77	-1.46502	0.062585	1.25543e-121	1.9926e-120	FBgn0026143	Cdc45	not_deg
4328.55	-1.60108	0.0686722	9.94184e-121	1.56488e-119	FBgn0033713	CG8841	not_deg
17777	-1.41897	0.0608435	1.07415e-120	1.68841e-119	FBgn0019686	lok	not_deg
3219.93	-1.41429	0.060659	1.25147e-120	1.96442e-119	FBgn0028387	chm	not_deg
7117.94	-0.982061	0.0421043	1.46334e-120	2.29069e-119	FBgn0264694	mgr	not_deg
8517.28	1.98818	0.0856467	6.94216e-120	1.08078e-118	FBgn0014011	Rac2	not_deg
2700.23	-1.61423	0.0695742	1.26317e-119	1.95586e-118	FBgn0032916	CG9257	not_deg
4971.77	-1.6581	0.071481	1.50762e-119	2.33119e-118	FBgn0002552	lin	not_deg
18354	1.51971	0.0656873	7.01686e-119	1.0806e-117	FBgn0027594	drpr	not_deg
5194.29	-1.23401	0.0534439	2.12289e-118	3.23429e-117	FBgn0014877	Roe1	not_deg
1649.84	-1.81596	0.0790365	2.05617e-117	3.11597e-116	FBgn0035151	CG17129	not_deg
3310.61	-1.63265	0.0714383	3.95784e-116	5.9582e-115	FBgn0040384	CG32795	not_deg
3306.58	-1.69469	0.074464	3.17449e-115	4.74757e-114	FBgn0004381	Klp68D	not_deg
7253.49	1.96423	0.0863971	4.16813e-115	6.22542e-114	FBgn0003963	ush	not_deg
1196.82	-1.79954	0.0792469	9.97151e-115	1.48156e-113	FBgn0034634	CG10494	not_deg
57950.4	-1.15874	0.0509414	1.26389e-114	1.87544e-113	FBgn0015245	Hsp60A	not_deg
2071.81	-1.41034	0.0620964	1.30045e-114	1.92717e-113	FBgn0000063	Mps1	not_deg
1834.54	-1.50328	0.0662201	1.45125e-114	2.14785e-113	FBgn0044419	Pmi	not_deg
5919.47	-1.37784	0.0608068	4.6122e-114	6.79957e-113	FBgn0033607	CG9062	not_deg
6462.62	-1.30851	0.0580253	5.71797e-113	8.36483e-112	FBgn0287585	l(3)77CDf	not_deg
6477.53	-1.19577	0.0530913	1.1864e-112	1.73336e-111	FBgn0035425	CG17746	not_deg
10365	-1.05838	0.0469836	1.21025e-112	1.76594e-111	FBgn0030241	feo	not_deg
6158.4	-1.53809	0.0685018	4.00454e-112	5.82088e-111	FBgn0267351	Topors	not_deg
8954.11	-0.90673	0.0403591	5.64763e-112	8.18835e-111	FBgn0036053	iPLA2-VIA	not_deg
2254.17	-1.55379	0.069303	7.24232e-112	1.04738e-110	FBgn0042092	CG13773	not_deg
6366.66	-1.07309	0.0479654	3.93241e-111	5.67262e-110	FBgn0025549	unc-119	not_deg
11461.6	-0.947237	0.0423436	4.60404e-111	6.6247e-110	FBgn0267976	Tim23	not_deg
4131.46	1.77519	0.0796691	1.53627e-110	2.20495e-109	FBgn0032775	CG17544	not_deg
2745.25	-1.4372	0.0644984	2.02242e-110	2.89906e-109	FBgn0037117	CG11248	not_deg
3161.59	-1.32724	0.0597134	7.5889e-110	1.08104e-108	FBgn0035827	Srp9	not_deg
50462	1.70455	0.0769653	3.55055e-109	5.02011e-108	FBgn0014141	cher	not_deg
36598.5	1.57831	0.0713448	6.18376e-109	8.72155e-108	FBgn0027108	Inx2	not_deg
1334.52	-1.91905	0.0870591	2.4454e-108	3.44472e-107	FBgn0031608	CG15435	not_deg
3149	1.89771	0.0861593	4.48046e-108	6.30362e-107	FBgn0040071	tara	not_deg
4321.36	-1.2087	0.0547899	4.54171e-108	6.38191e-107	FBgn0038118	timeout	not_deg
3076.68	-1.14836	0.052095	5.60523e-108	7.86666e-107	FBgn0034113	CG8060	not_deg
5479.25	-1.68559	0.0766534	1.05244e-107	1.47523e-106	FBgn0029905	Nf-YC	not_deg
1754.47	-1.89138	0.0865298	2.72843e-107	3.81044e-106	FBgn0036502	CG7841	not_deg
9603.86	-1.15178	0.0524407	4.64417e-107	6.46215e-106	FBgn0010282	TfIIFalpha	not_deg
11639.5	-1.34784	0.0614534	4.96721e-107	6.8948e-106	FBgn0003598	Su(var)3-7	not_deg
10870.9	1.75517	0.0800971	7.58191e-107	1.04731e-105	FBgn0261873	sdt	not_deg
2897.56	1.58941	0.0726615	1.56579e-106	2.15765e-105	FBgn0000229	bsk	not_deg
4090.88	-1.15327	0.0528599	7.71846e-106	1.06103e-104	FBgn0022786	Hira	not_deg
11487.6	-1.8849	0.0867337	2.37571e-105	3.25795e-104	FBgn0043900	pygo	not_deg
7129.8	-1.39883	0.0643499	3.26868e-105	4.47714e-104	FBgn0004643	Zw10	not_deg
3391.44	-1.27678	0.058942	2.01037e-104	2.73392e-103	FBgn0037377	CG1218	not_deg
2114.3	-1.59365	0.073637	2.20264e-104	2.9918e-103	FBgn0051249	CG31249	not_deg
22731.2	-1.25272	0.057918	4.19152e-104	5.68649e-103	FBgn0002638	Rcc1	not_deg
11464	-1.83194	0.0851056	2.23752e-103	3.01761e-102	FBgn0027500	spd-2	not_deg
2944.09	-1.91181	0.0889241	3.79332e-103	5.10977e-102	FBgn0038401	CG5916	not_deg
2271.6	-1.37636	0.0639732	4.36033e-103	5.85971e-102	FBgn0015270	Orc2	not_deg
61121.7	-1.87192	0.087149	5.7424e-103	7.69886e-102	FBgn0000114	bru1	not_deg
1418.26	-1.82435	0.0849527	6.50866e-103	8.71595e-102	FBgn0038549	CG17802	not_deg
7503.94	-1.5594	0.0725892	7.3618e-103	9.84684e-102	FBgn0031148	Cbs	not_deg
12706.3	1.51118	0.0703123	7.39825e-103	9.88399e-102	FBgn0013997	Nrx-IV	not_deg
12275.3	-1.04912	0.0487353	1.64669e-102	2.19482e-101	FBgn0267821	da	not_deg
8083.05	-1.18002	0.0550111	2.14288e-102	2.85284e-101	FBgn0003964	usp	not_deg
1995.08	-1.36368	0.0636052	2.2637e-102	3.01017e-101	FBgn0265464	Traf6	not_deg
11834.8	-1.46386	0.0684876	8.20405e-102	1.08335e-100	FBgn0026430	Grip84	not_deg
26989.2	-1.03795	0.048501	9.54352e-102	1.25877e-100	FBgn0015509	Cul1	not_deg
1277.07	-1.52361	0.0713201	9.97494e-102	1.31415e-100	FBgn0040375	CG13760	not_deg
7852.02	1.60588	0.0751971	1.25542e-101	1.65014e-100	FBgn0004364	18w	not_deg
5167.41	-1.27535	0.0597631	2.05187e-101	2.69391e-100	FBgn0033916	Usp20-33	not_deg
2259.59	1.68556	0.0791276	3.25843e-101	4.26817e-100	FBgn0042111	CG18766	not_deg
8384.28	-1.29219	0.0606427	3.98841e-101	5.21238e-100	FBgn0027506	EDTP	not_deg
9666.21	-1.09738	0.0514806	5.90261e-101	7.69635e-100	FBgn0040493	grsm	not_deg
88624	1.42221	0.0670449	1.70376e-100	2.20888e-99	FBgn0004907	14-3-3zeta	not_deg
17048.9	1.46062	0.0687551	1.72115e-100	2.22889e-99	FBgn0004397	Vinc	not_deg
6632.24	-1.41861	0.0669202	3.72395e-100	4.80613e-99	FBgn0261786	mi	not_deg
3970.17	-1.53045	0.0722356	4.24891e-100	5.47745e-99	FBgn0032450	CG5776	not_deg
6745.24	-1.439	0.0679365	5.71021e-100	7.32811e-99	FBgn0027515	CG7115	not_deg
3531.53	-1.47113	0.0694956	6.67431e-100	8.54612e-99	FBgn0034763	RYBP	not_deg
5094.28	-1.83379	0.0867705	1.00608e-99	1.28678e-98	FBgn0053156	CG33156	not_deg
4576.39	-1.33737	0.063263	1.04643e-99	1.3369e-98	FBgn0030959	CG6961	not_deg
6938.7	-1.21496	0.0575098	2.15316e-99	2.74161e-98	FBgn0035375	Pgant6	not_deg
63254.3	1.61872	0.0767076	2.4086e-99	3.06344e-98	FBgn0045823	vsg	not_deg
4709.53	-1.15261	0.0545628	2.88543e-99	3.66174e-98	FBgn0030658	CG7872	not_deg
3557.37	1.81796	0.0865128	1.2135e-98	1.5247e-97	FBgn0260767	CG42565	not_deg
3989.19	-1.30115	0.0619331	2.36243e-98	2.96501e-97	FBgn0026598	Apc2	not_deg
8540.69	-1.60709	0.0766596	4.31305e-98	5.40721e-97	FBgn0031969	pes	not_deg
5774.74	-1.69416	0.0803438	4.57975e-98	5.73526e-97	FBgn0028425	JhI-21	not_deg
24669.5	-1.78999	0.0854696	5.57305e-98	6.96387e-97	FBgn0041171	ago	not_deg
6668.35	1.81951	0.0869438	7.8239e-98	9.75505e-97	FBgn0034083	lbk	not_deg
31369	-0.997938	0.0477378	1.4915e-97	1.85154e-96	FBgn0283442	vas	not_deg
5290.84	-1.7134	0.0817438	3.35981e-97	4.16631e-96	FBgn0034447	CG7744	not_deg
1714.76	-1.33065	0.0638678	9.52009e-97	1.17287e-95	FBgn0032154	mtDNA-helicase	not_deg
2899.95	-1.38717	0.0666872	1.65778e-96	2.03798e-95	FBgn0030581	CG14408	not_deg
4240.35	1.94549	0.0937597	1.85713e-96	2.28059e-95	FBgn0028546	ics	not_deg
72214.1	1.34101	0.0644454	2.07166e-96	2.54129e-95	FBgn0002590	RpS5a	not_deg
9781.38	1.02975	0.0495526	3.84593e-96	4.7026e-95	FBgn0030882	Gss1	not_deg
3316.47	-1.32401	0.0639009	9.3229e-96	1.13873e-94	FBgn0035574	RhoGEF64C	not_deg
13661.3	1.66111	0.0802332	9.97068e-96	1.21525e-94	FBgn0025682	scf	not_deg
11147.9	-1.80579	0.0873158	1.28901e-95	1.56939e-94	FBgn0036316	CG10960	not_deg
18890.4	1.3443	0.0650979	3.994e-95	4.85241e-94	FBgn0020304	drongo	not_deg
3365.92	-1.55395	0.0753535	5.65093e-95	6.85085e-94	FBgn0035033	CG3548	not_deg
1885.02	-1.99108	0.0966766	6.34412e-95	7.68307e-94	FBgn0000826	png	not_deg
27743.8	-0.752777	0.0364502	6.91162e-95	8.34373e-94	FBgn0014455	Ahcy	not_deg
6466.32	-1.11365	0.0540025	8.88642e-95	1.07164e-93	FBgn0086912	mbm	not_deg
5545.32	-1.31825	0.064043	1.59779e-94	1.92477e-93	FBgn0035807	CG7492	not_deg
7246.52	-1.09083	0.0529998	2.08961e-94	2.51194e-93	FBgn0038989	CG6937	not_deg
4049.73	-1.15943	0.0563871	2.87572e-94	3.44966e-93	FBgn0040239	bc10	not_deg
9225.03	1.72036	0.0839255	7.33935e-94	8.78564e-93	FBgn0261859	CG42788	not_deg
5978.1	-0.996686	0.0485576	7.42732e-94	8.88161e-93	FBgn0031696	Bub1	not_deg
1285.4	1.73593	0.0847412	7.71676e-94	9.21804e-93	FBgn0038536	CG7655	not_deg
3776.15	1.44787	0.0706737	1.07391e-93	1.28015e-92	FBgn0037213	CG12581	not_deg
2451.6	1.52871	0.0747052	1.52314e-93	1.81187e-92	FBgn0001987	Gli	not_deg
11106.5	-0.944715	0.0461486	1.73065e-93	2.05443e-92	FBgn0004913	Gnf1	not_deg
8673.86	-1.20005	0.0586468	1.97561e-93	2.34277e-92	FBgn0037843	CG4511	not_deg
2490.18	-1.98029	0.0970701	3.68756e-93	4.36381e-92	FBgn0034253	CG10936	not_deg
5924.96	-1.32483	0.0648482	3.93222e-93	4.6485e-92	FBgn0038223	Afti	not_deg
7851.33	-1.16478	0.0570466	5.61487e-93	6.62392e-92	FBgn0039994	conu	not_deg
1159.57	1.95626	0.0961206	1.17182e-92	1.37671e-91	FBgn0032779	Alp12	not_deg
9217.79	-1.66742	0.0819158	1.2917e-92	1.51598e-91	FBgn0037770	Art4	not_deg
2377.39	-1.66566	0.0823642	3.42664e-92	4.00923e-91	FBgn0030170	CG2990	not_deg
1855.45	1.88218	0.0927497	3.61194e-92	4.21739e-91	FBgn0037391	CG2017	not_deg
6862.83	-1.09581	0.0539851	7.67094e-92	8.92932e-91	FBgn0034091	mrj	not_deg
20889.2	0.965848	0.0477896	1.01068e-91	1.17289e-90	FBgn0015903	apt	not_deg
30142.5	1.64017	0.08102	1.30676e-91	1.51494e-90	FBgn0004370	Ptp10D	not_deg
9743.22	-1.43387	0.0708395	1.6097e-91	1.86046e-90	FBgn0039240	CG3744	not_deg
4297.14	-1.09789	0.0542233	1.91021e-91	2.20331e-90	FBgn0038722	Nup58	not_deg
12361.2	-1.10814	0.0547318	1.93438e-91	2.22894e-90	FBgn0045862	btz	not_deg
1557.69	1.71576	0.0849203	2.20158e-91	2.52916e-90	FBgn0025693	ZnT41F	not_deg
8075.68	-1.41229	0.0699832	5.43839e-91	6.22873e-90	FBgn0040290	RecQ4	not_deg
4834.91	-1.03007	0.0511113	1.49804e-90	1.71403e-89	FBgn0011787	mRpL12	not_deg
2788.55	-1.33177	0.0661654	1.70787e-90	1.95214e-89	FBgn0033233	Kdm4A	not_deg
48435.5	1.01042	0.0505028	2.20081e-90	2.50805e-89	FBgn0014184	Oda	not_deg
8977.71	-1.78616	0.0889035	2.29228e-90	2.60967e-89	FBgn0003475	spir	not_deg
3103.49	1.66341	0.082875	3.99481e-90	4.53434e-89	FBgn0010894	sinu	not_deg
2623.21	-1.56544	0.0780043	4.55872e-90	5.16927e-89	FBgn0039589	CG9986	not_deg
8878.37	-1.3311	0.0663891	8.26804e-90	9.36606e-89	FBgn0033236	CG14764	not_deg
7912.23	1.68229	0.0841028	1.48805e-89	1.67899e-88	FBgn0037705	mura	not_deg
1010.46	1.90514	0.0952802	1.51073e-89	1.7029e-88	FBgn0031053	CG14223	not_deg
48247.6	-0.834015	0.0417557	1.64476e-89	1.85214e-88	FBgn0015218	eIF4E1	not_deg
29124.4	-1.60835	0.0804249	1.68057e-89	1.8906e-88	FBgn0004598	Fur2	not_deg
15400.4	1.33534	0.0667498	2.22215e-89	2.49249e-88	FBgn0003016	osp	not_deg
25477.7	1.83377	0.0918793	3.42324e-89	3.82839e-88	FBgn0263776	CG43693	not_deg
2078.85	-1.90963	0.0958208	5.30225e-89	5.91237e-88	FBgn0033616	CG7745	not_deg
2410.18	1.98975	0.0998743	5.97767e-89	6.65899e-88	FBgn0034958	CG3907	not_deg
5076.41	-1.44183	0.0724665	1.59977e-88	1.77689e-87	FBgn0028421	Kap3	not_deg
2020.28	-1.36745	0.0687455	1.94173e-88	2.15462e-87	FBgn0029756	CG3309	not_deg
4262.25	-1.09956	0.0553828	5.24307e-88	5.80662e-87	FBgn0030305	Uba5	not_deg
14116.5	1.06689	0.0537354	5.62421e-88	6.22267e-87	FBgn0264895	RapGAP1	not_deg
14459.9	-1.31613	0.0663397	5.70925e-88	6.31063e-87	FBgn0001978	stc	not_deg
21567.8	-1.387	0.0700061	8.87116e-88	9.77715e-87	FBgn0250786	Chd1	not_deg
15935	-1.28262	0.0648223	1.67987e-87	1.84608e-86	FBgn0266570	NO66	not_deg
4062.57	1.37308	0.0694523	2.20091e-87	2.41169e-86	FBgn0032499	Uvrag	not_deg
17019.6	-1.37184	0.0695372	4.77272e-87	5.21476e-86	FBgn0011826	Pp2B-14D	not_deg
6526.33	1.3095	0.0665895	1.85584e-86	2.01805e-85	FBgn0053144	CG33144	not_deg
3983.18	-0.979823	0.0498753	3.65614e-86	3.96813e-85	FBgn0031606	CG15439	not_deg
9680.68	-1.22724	0.0627127	1.06123e-85	1.15069e-84	FBgn0035878	CG7182	not_deg
4179.87	1.0405	0.0531499	1.37179e-85	1.48602e-84	FBgn0025790	TBPH	not_deg
2130.58	-1.55865	0.0797481	1.42758e-85	1.54352e-84	FBgn0004400	rhi	not_deg
2680.08	-1.18614	0.0606352	1.54434e-85	1.66818e-84	FBgn0031312	Tango14	not_deg
5865.03	-1.51388	0.0774394	1.63316e-85	1.76245e-84	FBgn0029822	CG12236	not_deg
3253.25	-1.55874	0.0798887	2.86439e-85	3.08531e-84	FBgn0030396	CG2556	not_deg
28693.3	0.862948	0.044149	2.92964e-85	3.15262e-84	FBgn0001186	Hex-A	not_deg
14595	-1.40002	0.0717575	3.29811e-85	3.54578e-84	FBgn0029157	ssh	not_deg
1438.52	-1.63264	0.0837408	3.39068e-85	3.64187e-84	FBgn0032079	CG31886	not_deg
7997.1	-1.06123	0.0544424	6.57807e-85	7.05873e-84	FBgn0030320	CG2247	not_deg
12710.4	-0.82296	0.0421939	7.06176e-85	7.56351e-84	FBgn0037655	Kcmf1	not_deg
3997.77	1.71708	0.0882861	9.52447e-85	1.01821e-83	FBgn0050344	CG30344	not_deg
2752.98	-1.22163	0.0627789	1.09934e-84	1.17415e-83	FBgn0030499	CG11178	not_deg
5029.75	-0.991792	0.0510936	3.65727e-84	3.88427e-83	FBgn0053199	CG33199	not_deg
4475.37	-1.03245	0.053247	5.26697e-84	5.58868e-83	FBgn0029131	Debcl	not_deg
2776.23	-1.53453	0.0793019	5.55585e-84	5.88972e-83	FBgn0011774	Irbp	not_deg
2026.9	-1.7771	0.091857	5.7022e-84	6.03924e-83	FBgn0003087	pim	not_deg
3313.69	-1.42527	0.0737455	1.20088e-83	1.2695e-82	FBgn0266369	Mtp	not_deg
5493.63	-1.79498	0.0929476	2.60619e-83	2.7424e-82	FBgn0015360	oxt	not_deg
1924.93	-1.55708	0.0809091	5.29577e-83	5.5674e-82	FBgn0038429	CG14882	not_deg
3681.84	-0.96804	0.0502609	6.88326e-83	7.22298e-82	FBgn0029929	CG4593	not_deg
6465.66	-1.38924	0.0722162	7.13528e-83	7.48055e-82	FBgn0261986	RASSF8	not_deg
2731.67	-1.83744	0.0956605	7.55487e-83	7.91318e-82	FBgn0038772	mdlc	not_deg
17965.5	1.26762	0.0658961	8.2937e-83	8.67906e-82	FBgn0004509	Fur1	not_deg
6000.74	-1.01207	0.0525546	8.445e-83	8.82929e-82	FBgn0030468	CG1622	not_deg
2311.1	-1.1185	0.0581847	1.20296e-82	1.25425e-81	FBgn0033247	Nup44A	not_deg
13392.1	-1.87042	0.0975054	1.23302e-82	1.28441e-81	FBgn0032748	CG10492	not_deg
87394.4	1.46374	0.076204	1.26364e-82	1.31391e-81	FBgn0265434	zip	not_deg
9489.93	-0.786134	0.0409236	2.10098e-82	2.17662e-81	FBgn0033264	Nup50	not_deg
5869.54	-1.34804	0.0703974	3.7724e-82	3.89404e-81	FBgn0026433	Grip128	not_deg
14672.9	1.8982	0.0993766	4.03404e-82	4.16036e-81	FBgn0010228	HmgZ	not_deg
3786.96	-1.6927	0.0885378	5.03753e-82	5.19057e-81	FBgn0039741	CG7943	not_deg
6982.53	-1.52283	0.0796697	6.36726e-82	6.54885e-81	FBgn0036032	CG16711	not_deg
12286.5	-0.944143	0.0494103	1.37439e-81	1.40977e-80	FBgn0029801	CG15771	not_deg
18333.4	-1.01387	0.0531801	2.80936e-81	2.87392e-80	FBgn0016041	Tom40	not_deg
5602.22	-1.26816	0.0665667	2.88451e-81	2.94815e-80	FBgn0030330	Tango10	not_deg
10199.7	-1.75875	0.0927424	8.86401e-81	9.02719e-80	FBgn0034313	CG5726	not_deg
1754.54	-1.37826	0.0726788	1.3365e-80	1.35989e-79	FBgn0036397	Nprl3	not_deg
5721.82	-1.12957	0.059618	2.41247e-80	2.44813e-79	FBgn0263600	DNApol-delta	not_deg
5467.4	-1.06907	0.0564346	2.65406e-80	2.6909e-79	FBgn0086855	CG17078	not_deg
16215.3	-1.66966	0.0883469	3.44753e-80	3.49227e-79	FBgn0260795	NaPi-III	not_deg
5733.04	-1.38838	0.0735592	7.1177e-80	7.19728e-79	FBgn0033845	mars	not_deg
1311.97	1.66275	0.0883512	1.61587e-79	1.62528e-78	FBgn0030057	Ppt1	not_deg
11255.8	-0.862941	0.0457506	1.65051e-79	1.65866e-78	FBgn0039929	CG11076	not_deg
3967.17	0.880222	0.046722	2.37611e-79	2.38364e-78	FBgn0001189	hfw	not_deg
4132.89	-1.01297	0.0538556	3.6093e-79	3.6112e-78	FBgn0035270	CG13933	not_deg
2215.79	-1.66233	0.0885575	3.61908e-79	3.61781e-78	FBgn0086695	hd	not_deg
8409.83	-1.36252	0.0725457	4.23478e-79	4.22588e-78	FBgn0000709	fliI	not_deg
1249.38	-1.97034	0.105104	4.36775e-79	4.35476e-78	FBgn0040477	cid	not_deg
2587.39	-1.19828	0.0640067	1.45648e-78	1.44708e-77	FBgn0038390	Rbf2	not_deg
1654.52	1.68151	0.090027	2.19361e-78	2.17377e-77	FBgn0263200	Galt	not_deg
8787.2	-1.64246	0.087968	2.49426e-78	2.46956e-77	FBgn0028360	Cdc7	not_deg
5581.47	-1.2726	0.0681079	2.78961e-78	2.75959e-77	FBgn0038532	CG14322	not_deg
13232.3	-1.14565	0.061296	3.17043e-78	3.13358e-77	FBgn0030093	Bap111	not_deg
5900.39	1.36755	0.0732637	3.82037e-78	3.77269e-77	FBgn0263782	Hmgcr	not_deg
5984.15	-0.907345	0.0486028	5.66648e-78	5.58127e-77	FBgn0005642	wdn	not_deg
4041.28	-1.41947	0.0763302	1.30445e-77	1.28041e-76	FBgn0039169	Spps	not_deg
3641.85	-1.47639	0.0794408	1.34888e-77	1.32288e-76	FBgn0027539	lili	not_deg
22886.9	-1.49867	0.0806506	1.5178e-77	1.48726e-76	FBgn0029996	UbcE2H	not_deg
11949.1	-1.27534	0.068684	2.38172e-77	2.3318e-76	FBgn0286786	hoip	not_deg
11016.7	-1.82645	0.0985188	2.47973e-77	2.42566e-76	FBgn0033155	Br140	not_deg
3605.72	-1.26783	0.0684895	7.35791e-77	7.179e-76	FBgn0261274	Ero1L	not_deg
3511.69	1.76873	0.0959298	1.78714e-76	1.74071e-75	FBgn0266719	stac	not_deg
9030.67	-1.12592	0.0610071	2.37773e-76	2.31199e-75	FBgn0001087	g	not_deg
7739.35	-0.765556	0.0415062	4.29393e-76	4.17166e-75	FBgn0034722	Rtf1	not_deg
12892.1	-1.02888	0.0558036	4.4541e-76	4.32359e-75	FBgn0015799	Rbf	not_deg
6045.33	1.04408	0.0567269	7.3341e-76	7.08901e-75	FBgn0004574	Rop	not_deg
10183.6	-1.01755	0.0553452	9.83335e-76	9.48061e-75	FBgn0032901	sky	not_deg
2192.3	-1.27616	0.0694699	1.01642e-75	9.79135e-75	FBgn0286027	Rnmt	not_deg
17475.3	-0.711996	0.0386748	1.1312e-75	1.08878e-74	FBgn0011763	Dp	not_deg
6790.38	-1.80522	0.0981578	1.37835e-75	1.32331e-74	FBgn0027521	CG3679	not_deg
5430.77	1.48264	0.0808538	1.53105e-75	1.46868e-74	FBgn0029095	aru	not_deg
18902	-0.875874	0.0476754	1.62968e-75	1.56197e-74	FBgn0002044	swm	not_deg
28014	1.68274	0.0917094	1.818e-75	1.73954e-74	FBgn0001624	dlg1	not_deg
7008.33	-1.18433	0.0646386	2.51219e-75	2.39974e-74	FBgn0031885	Mnn1	not_deg
13336.4	-1.54475	0.084489	3.62764e-75	3.45947e-74	FBgn0039559	NSD	not_deg
1075.81	-1.54399	0.0845162	4.98248e-75	4.74752e-74	FBgn0024975	CG2712	not_deg
78010.5	1.48832	0.0820675	5.51973e-75	5.25066e-74	FBgn0003721	Tm1	not_deg
17548.4	1.89226	0.103941	1.10368e-74	1.04813e-73	FBgn0034398	CG15098	not_deg
6338.4	-1.74178	0.0957515	1.65293e-74	1.56842e-73	FBgn0002906	Blm	not_deg
9118.44	-1.11496	0.0611749	1.66323e-74	1.57688e-73	FBgn0040340	TRAM	not_deg
722.129	1.85012	0.101776	1.9865e-74	1.88181e-73	FBgn0083978	CG17672	not_deg
1852.44	1.99915	0.110065	2.29579e-74	2.17299e-73	FBgn0052850	CG32850	not_deg
5022.41	-1.0206	0.0560488	2.4856e-74	2.34875e-73	FBgn0026379	Pten	not_deg
1751.68	-1.53066	0.0841972	2.59767e-74	2.45261e-73	FBgn0002901	mus304	not_deg
14279.1	1.32091	0.0726531	3.12486e-74	2.94549e-73	FBgn0028539	Eato	not_deg
4457.84	-1.29065	0.0707418	3.61269e-74	3.40249e-73	FBgn0015828	TfIIEalpha	not_deg
2568.23	-1.3502	0.074612	1.44689e-73	1.35598e-72	FBgn0031044	MKP-4	not_deg
4341.75	-1.00995	0.05582	2.06813e-73	1.93342e-72	FBgn0031188	CG14613	not_deg
8844.82	1.39636	0.0772835	2.25029e-73	2.10199e-72	FBgn0036211	CG5946	not_deg
11730.7	-1.46539	0.0811435	2.38341e-73	2.22452e-72	FBgn0010786	l(3)02640	not_deg
5269.22	-1.30311	0.0721394	2.54089e-73	2.36956e-72	FBgn0032929	Mcm10	not_deg
11669.3	1.20251	0.0667444	6.94873e-73	6.46431e-72	FBgn0039776	PH4alphaEFB	not_deg
2338.62	-1.01002	0.0560402	7.35135e-73	6.83327e-72	FBgn0032863	Cdc23	not_deg
2279.6	-1.39559	0.0775449	7.86204e-73	7.30202e-72	FBgn0038588	CG7156	not_deg
19531.2	-0.821872	0.0456157	9.73215e-73	9.03156e-72	FBgn0264492	CkIIalpha	not_deg
1952.47	-1.20969	0.0672821	1.30998e-72	1.21271e-71	FBgn0034425	CG11906	not_deg
23083	-0.925907	0.0514521	1.3727e-72	1.26975e-71	FBgn0000283	Cp190	not_deg
6938.83	-1.01695	0.0565762	1.73989e-72	1.60679e-71	FBgn0028471	Nab2	not_deg
5255.6	-0.874029	0.0486261	1.95271e-72	1.80187e-71	FBgn0039877	Mccc1	not_deg
2447.21	-1.12527	0.0626693	2.23604e-72	2.06164e-71	FBgn0037554	DNApol-iota	not_deg
12988.2	-0.88812	0.049595	6.93072e-72	6.35418e-71	FBgn0001108	DCTN1-p150	not_deg
18874.9	-0.992891	0.0555466	1.0811e-71	9.90369e-71	FBgn0030321	CG1703	not_deg
3313.3	-0.974001	0.0544947	1.09396e-71	1.00135e-70	FBgn0034804	CG3831	not_deg
3830.8	1.85068	0.103885	1.33088e-71	1.21625e-70	FBgn0035101	p130CAS	not_deg
3181.3	-1.14393	0.0641904	2.40611e-71	2.19712e-70	FBgn0030481	CG1662	not_deg
10490.1	0.856121	0.048006	2.7591e-71	2.51542e-70	FBgn0086346	ALiX	not_deg
4863.07	-1.61421	0.0909524	3.39786e-71	3.09281e-70	FBgn0264712	CG1172	not_deg
1181.25	1.81359	0.102278	6.42968e-71	5.83381e-70	FBgn0259163	CG42268	not_deg
1325.89	-1.37758	0.0776224	7.0886e-71	6.42655e-70	FBgn0027513	ana2	not_deg
1457.49	-1.54941	0.087356	7.16832e-71	6.49366e-70	FBgn0038828	CG17270	not_deg
13283.5	-0.668777	0.0376001	7.27873e-71	6.58843e-70	FBgn0035402	Usp5	not_deg
5081.91	-1.45114	0.0818118	7.51426e-71	6.79085e-70	FBgn0052350	Vps11	not_deg
17759.3	1.08487	0.0611189	9.11346e-71	8.22956e-70	FBgn0003483	spn-E	not_deg
52753.4	-0.913003	0.0513572	1.11708e-70	1.00714e-69	FBgn0038145	Droj2	not_deg
5500.41	-1.00266	0.0565659	1.59903e-70	1.43938e-69	FBgn0037081	barc	not_deg
7867.01	1.35337	0.0764529	1.70153e-70	1.53044e-69	FBgn0013305	Nmda1	not_deg
7398.37	-1.13493	0.0640787	1.70583e-70	1.53309e-69	FBgn0022338	dnk	not_deg
2165.92	-1.31781	0.0745536	2.68586e-70	2.41008e-69	FBgn0027872	rdgBbeta	not_deg
9627.06	-0.819943	0.0463208	2.94042e-70	2.63643e-69	FBgn0035388	CG2162	not_deg
5297.76	1.53117	0.0868141	4.28791e-70	3.84159e-69	FBgn0261625	GLS	not_deg
918.001	-1.50915	0.085576	4.49977e-70	4.02823e-69	FBgn0034800	CG3788	not_deg
4543.86	-1.1721	0.0670435	1.25747e-69	1.12217e-68	FBgn0032886	CG9328	not_deg
15513.5	-1.1462	0.0651425	1.3203e-69	1.17732e-68	FBgn0032350	CG6287	not_deg
20026.7	1.38564	0.0788101	1.34357e-69	1.19713e-68	FBgn0004687	Mlc-c	not_deg
4639.67	-1.12631	0.0640173	1.41519e-69	1.25996e-68	FBgn0034025	Pgant1	not_deg
36824.1	1.04837	0.0595454	1.48264e-69	1.31795e-68	FBgn0011747	Ank	not_deg
2987.75	-1.40369	0.0798851	1.52127e-69	1.35018e-68	FBgn0037722	CG8319	not_deg
11934.5	-1.02492	0.0583555	2.57009e-69	2.27574e-68	FBgn0086694	Bre1	not_deg
12754.9	-0.874513	0.0498246	3.68029e-69	3.25626e-68	FBgn0020392	Nmt	not_deg
9588.38	-0.984798	0.0561439	4.08963e-69	3.61563e-68	FBgn0036522	Phs	not_deg
4416.6	-1.39629	0.0797421	4.75402e-69	4.19975e-68	FBgn0260743	GC1	not_deg
6441.12	-1.14503	0.0653566	5.0948e-69	4.49732e-68	FBgn0003218	rdgB	not_deg
9221.92	-1.41533	0.081152	1.4949e-68	1.31552e-67	FBgn0264848	vih	not_deg
2005.63	-1.7076	0.0980437	1.68758e-68	1.48278e-67	FBgn0263278	Fic	not_deg
2838.34	-1.1272	0.0648114	4.80396e-68	4.20799e-67	FBgn0039712	CG15514	not_deg
5846.59	-0.820091	0.0471572	6.69557e-68	5.85593e-67	FBgn0260398	Pbp49	not_deg
4785.82	-1.19842	0.0687684	8.09723e-68	7.07638e-67	FBgn0038167	Lkb1	not_deg
14912.9	1.36444	0.0787365	1.11677e-67	9.74481e-67	FBgn0263916	Ent2	not_deg
2493.92	-1.23109	0.0710543	1.34909e-67	1.1754e-66	FBgn0037338	Snm1	not_deg
1884.91	-1.10285	0.06366	1.59593e-67	1.38834e-66	FBgn0031267	Ipk2	not_deg
2625.9	-1.4561	0.0841621	1.63014e-67	1.41702e-66	FBgn0036614	Golgin104	not_deg
4653.99	0.833246	0.0481623	2.7389e-67	2.37719e-66	FBgn0051453	pch2	not_deg
7358.68	1.00711	0.0582793	3.87226e-67	3.35322e-66	FBgn0011771	Hem	not_deg
10353.3	-0.701398	0.0405844	4.79436e-67	4.14856e-66	FBgn0035947	Srp68	not_deg
4030.17	-0.87103	0.0504888	7.06142e-67	6.08714e-66	FBgn0037979	GCC185	not_deg
8337.59	-1.53937	0.0894514	7.44933e-67	6.41667e-66	FBgn0035229	pns	not_deg
7263.91	-0.782396	0.0453581	8.01633e-67	6.89465e-66	FBgn0038376	Hmt-1	not_deg
2031.67	-1.42057	0.0825573	8.20764e-67	7.05386e-66	FBgn0283467	Pol32	not_deg
6110.24	-1.21655	0.0705522	9.79516e-67	8.41188e-66	FBgn0039451	CG6420	not_deg
6500.23	-1.08017	0.0627848	1.3092e-66	1.12262e-65	FBgn0034528	CG11180	not_deg
2008.25	-1.51118	0.0879823	1.31907e-66	1.13023e-65	FBgn0030794	CG13005	not_deg
1220.15	-1.33383	0.0776157	1.34065e-66	1.14786e-65	FBgn0025808	Rad17	not_deg
12218.6	-0.85825	0.0498999	1.75234e-66	1.4981e-65	FBgn0259979	Cndp2	not_deg
14905.1	-1.71623	0.100098	1.93653e-66	1.65433e-65	FBgn0031051	Ranbp21	not_deg
2268.76	-1.25149	0.0728152	2.09212e-66	1.78457e-65	FBgn0032870	CG2608	not_deg
2449.35	-1.31139	0.0764626	2.56823e-66	2.18905e-65	FBgn0053172	CG33172	not_deg
4133.72	-1.21282	0.0707384	3.19822e-66	2.72399e-65	FBgn0260397	Su(var)3-3	not_deg
5401.01	-1.02166	0.0595756	3.60065e-66	3.06445e-65	FBgn0036372	Abp1	not_deg
8880.34	-1.2192	0.0711733	4.07713e-66	3.46739e-65	FBgn0263933	ebi	not_deg
44421.8	0.599584	0.0349304	4.54287e-66	3.85771e-65	FBgn0000117	arm	not_deg
4587.95	-1.4803	0.0866842	5.33449e-66	4.52657e-65	FBgn0052365	CG32365	not_deg
16504.3	1.40741	0.0822941	5.54455e-66	4.70132e-65	FBgn0027280	l(1)G0193	not_deg
6067.53	0.861385	0.0502903	6.13495e-66	5.19806e-65	FBgn0035871	BI-1	not_deg
4964.8	-0.926203	0.0541286	7.4432e-66	6.30184e-65	FBgn0025335	Cpes	not_deg
2666.02	-0.94812	0.0554229	8.04903e-66	6.8097e-65	FBgn0038307	mRpS10	not_deg
4028.23	-1.35093	0.0791544	1.01574e-65	8.58705e-65	FBgn0024371	E2f2	not_deg
2245.2	-1.67795	0.0984552	1.10457e-65	9.33116e-65	FBgn0035640	mad2	not_deg
5226.39	-1.82437	0.107133	1.24149e-65	1.04723e-64	FBgn0037811	CG12592	not_deg
19522.6	-0.719123	0.0421014	1.54881e-65	1.3026e-64	FBgn0004926	eIF2beta	not_deg
17130.1	1.39866	0.0821827	1.87139e-65	1.57274e-64	FBgn0027356	Amph	not_deg
5038.76	-1.21608	0.0714358	2.51857e-65	2.11352e-64	FBgn0004050	z	not_deg
9800.43	-1.01099	0.0589228	3.30983e-65	2.7714e-64	FBgn0001222	Hsf	not_deg
6475.78	-0.942612	0.055368	3.31312e-65	2.77212e-64	FBgn0000384	cta	not_deg
4356.02	-1.49466	0.0880819	4.67937e-65	3.91241e-64	FBgn0260771	Larp7	not_deg
1152.2	1.36802	0.0806066	5.3475e-65	4.46775e-64	FBgn0001217	Hsc70-2	not_deg
4587.3	0.898136	0.052859	6.26002e-65	5.22631e-64	FBgn0028515	EndoGI	not_deg
10954.6	-0.947298	0.0557861	6.94851e-65	5.79687e-64	FBgn0010877	l(3)05822	not_deg
1518.58	-1.90664	0.112745	8.9137e-65	7.43091e-64	FBgn0037185	CG11367	not_deg
2210.92	-1.24311	0.073409	1.10857e-64	9.23485e-64	FBgn0035529	Fdx2	not_deg
39518.3	1.40313	0.0830248	1.83522e-64	1.52658e-63	FBgn0003391	shg	not_deg
1697.25	-1.876	0.111271	2.15787e-64	1.79366e-63	FBgn0058006	CG40006	not_deg
4223.94	-1.09438	0.0647997	2.75238e-64	2.28616e-63	FBgn0031851	Aatf	not_deg
15937.5	0.847776	0.0501504	2.85986e-64	2.37371e-63	FBgn0016693	Past1	not_deg
9913.67	-1.62458	0.0965494	4.62889e-64	3.83364e-63	FBgn0003447	sn	not_deg
18712.6	-0.63401	0.0376829	4.71746e-64	3.90415e-63	FBgn0029174	Fkbp59	not_deg
6521.4	-0.938429	0.0557012	6.76053e-64	5.58688e-63	FBgn0033846	mip120	not_deg
2140.61	-1.65824	0.0986849	6.83478e-64	5.64414e-63	FBgn0032934	CG8679	not_deg
5100.12	-1.05008	0.0617968	8.23623e-64	6.79161e-63	FBgn0039544	CG12877	not_deg
3045.84	1.33515	0.0795821	1.51925e-63	1.25187e-62	FBgn0023000	mth	not_deg
1337.84	-1.64465	0.0981707	1.6189e-63	1.33302e-62	FBgn0039631	Sirt7	not_deg
6407.3	-0.884371	0.0526598	1.64955e-63	1.35728e-62	FBgn0038467	AdSL	not_deg
14806.2	-1.82967	0.10938	1.96384e-63	1.61355e-62	FBgn0261397	didum	not_deg
6177.15	-0.866757	0.051658	2.2924e-63	1.88079e-62	FBgn0032646	mEFTs	not_deg
6097.14	-0.918174	0.0547605	2.67716e-63	2.19331e-62	FBgn0024558	Dph5	not_deg
1933.09	-1.38575	0.0828489	3.23639e-63	2.64956e-62	FBgn0033740	dgt5	not_deg
2985.63	-1.1123	0.0665098	4.53098e-63	3.70675e-62	FBgn0011770	Gip	not_deg
605.057	1.91596	0.114865	4.53784e-63	3.7097e-62	FBgn0037973	CG18547	not_deg
553.628	1.90288	0.114137	5.45761e-63	4.44885e-62	FBgn0015575	alpha-Est7	not_deg
36833.3	-1.60975	0.0966416	7.991e-63	6.50467e-62	FBgn0014133	bif	not_deg
8650.15	-0.797261	0.0477116	8.71988e-63	7.08786e-62	FBgn0011327	Uch-L5	not_deg
66504	0.935302	0.0560031	1.10567e-62	8.98093e-62	FBgn0000308	chic	not_deg
2269.89	-1.13679	0.0682432	1.37095e-62	1.11119e-61	FBgn0002641	mal	not_deg
11755.5	-1.25026	0.075037	1.56753e-62	1.26962e-61	FBgn0263112	Mitf	not_deg
3779.75	-1.14014	0.0685415	1.99004e-62	1.60499e-61	FBgn0036039	Naa60	not_deg
4722.53	-1.04404	0.0629072	4.07092e-62	3.27629e-61	FBgn0011232	scat	not_deg
1642.11	1.95257	0.118211	6.47845e-62	5.20652e-61	FBgn0037552	CG7800	not_deg
6985.25	-0.728581	0.0439276	6.56596e-62	5.27312e-61	FBgn0040208	Kat60	not_deg
1763.36	-1.09668	0.0662207	7.04978e-62	5.6577e-61	FBgn0034186	CG8950	not_deg
1262.81	1.32877	0.0803546	8.60301e-62	6.89936e-61	FBgn0028499	CG7985	not_deg
12571.5	1.84931	0.11219	1.29464e-61	1.03753e-60	FBgn0035694	CG13299	not_deg
6572.04	-0.800665	0.0484274	1.48433e-61	1.18872e-60	FBgn0029944	Dok	not_deg
10198.8	1.14509	0.069342	1.52364e-61	1.21934e-60	FBgn0262871	lute	not_deg
11442.5	-0.763981	0.0462198	1.6281e-61	1.30202e-60	FBgn0035766	eco	not_deg
2641.49	-1.01503	0.061484	1.6984e-61	1.35729e-60	FBgn0031992	Acbp1	not_deg
9897.1	1.19361	0.0724331	2.53874e-61	2.02743e-60	FBgn0014029	Sep2	not_deg
3313.84	1.46327	0.0889392	2.98271e-61	2.37866e-60	FBgn0037831	Cap-H2	not_deg
4274.05	-0.924807	0.0561991	4.629e-61	3.68638e-60	FBgn0029861	CG3815	not_deg
43052.7	1.36335	0.083029	5.94725e-61	4.72299e-60	FBgn0014020	Rho1	not_deg
2989.25	1.26151	0.0768238	6.36599e-61	5.05201e-60	FBgn0030731	Mfe2	not_deg
18944.9	-0.751523	0.045697	6.93552e-61	5.49633e-60	FBgn0034181	CG8963	not_deg
2445.1	-0.910464	0.0554218	7.70986e-61	6.10574e-60	FBgn0034925	CG5339	not_deg
2347.31	-0.92966	0.0566072	8.14558e-61	6.44632e-60	FBgn0035955	CG5194	not_deg
6395.92	-1.28912	0.0786611	9.8714e-61	7.79588e-60	FBgn0030930	Pgant7	not_deg
4318.75	-1.62798	0.0995208	1.12634e-60	8.8829e-60	FBgn0004396	CrebA	not_deg
2147.88	-1.07798	0.0657462	1.13441e-60	8.94036e-60	FBgn0025630	Rtca	not_deg
1770.09	-1.17584	0.0717867	1.28616e-60	1.01293e-59	FBgn0033337	CG8272	not_deg
23426.9	-0.980217	0.0598299	1.47622e-60	1.16181e-59	FBgn0029092	ced-6	not_deg
15812.4	1.73357	0.106207	1.53259e-60	1.20451e-59	FBgn0034583	CG10527	not_deg
3527.9	1.69186	0.103652	1.73153e-60	1.35993e-59	FBgn0265623	Su(z)2	not_deg
11101.9	1.95071	0.119666	2.31283e-60	1.81397e-59	FBgn0038679	CG6040	not_deg
17971.1	-1.95132	0.119748	2.32963e-60	1.82589e-59	FBgn0261278	grp	not_deg
5330.53	-1.13946	0.0697535	2.68804e-60	2.10536e-59	FBgn0039156	CG6178	not_deg
31950.3	-0.911138	0.0557495	3.01258e-60	2.35631e-59	FBgn0004507	GlyP	not_deg
7906.39	-0.982906	0.0601603	3.12374e-60	2.44158e-59	FBgn0027504	CG8878	not_deg
2668.39	-1.03667	0.0635282	4.04477e-60	3.15498e-59	FBgn0039385	CG5913	not_deg
37195.4	1.55132	0.0951212	4.09523e-60	3.19215e-59	FBgn0015776	nrv1	not_deg
2011.68	-1.13683	0.0697421	4.7152e-60	3.6729e-59	FBgn0032698	CG10336	not_deg
1691.7	-1.83965	0.113161	4.80777e-60	3.74244e-59	FBgn0030615	Cyp4s3	not_deg
92323.3	1.29824	0.0797678	6.75733e-60	5.24925e-59	FBgn0002921	Atpalpha	not_deg
3683.62	-0.915456	0.0562068	7.62156e-60	5.90853e-59	FBgn0042083	Mccc2	not_deg
1788.62	-1.01772	0.0625411	8.49414e-60	6.57604e-59	FBgn0037788	CAH7	not_deg
1441.08	-1.26041	0.0775709	1.00852e-59	7.79718e-59	FBgn0037491	CG1227	not_deg
9312.59	0.922871	0.0568045	1.51647e-59	1.17085e-58	FBgn0260635	Diap1	not_deg
21669.4	-0.774187	0.0476697	1.9184e-59	1.47917e-58	FBgn0015737	Hmu	not_deg
8063.61	1.28098	0.0790651	2.1822e-59	1.68143e-58	FBgn0026199	myo	not_deg
4946.32	1.41979	0.0877161	2.39947e-59	1.8476e-58	FBgn0035896	CG6983	not_deg
8862.81	-0.993675	0.0613357	2.89805e-59	2.22999e-58	FBgn0031544	CG17593	not_deg
6918.5	-1.11557	0.0688205	3.76835e-59	2.89576e-58	FBgn0016641	PTP-ER	not_deg
16308.9	-1.19723	0.0740892	4.43009e-59	3.40198e-58	FBgn0284253	LeuRS	not_deg
1096.2	-1.55734	0.0965072	4.62621e-59	3.55019e-58	FBgn0034270	PIG-A	not_deg
5246.42	-0.985958	0.0609824	4.76142e-59	3.65149e-58	FBgn0000032	Acph-1	not_deg
10604.4	-0.681608	0.0421459	6.02046e-59	4.59847e-58	FBgn0027090	GlnRS	not_deg
5493.56	-0.805737	0.0498623	6.80469e-59	5.19399e-58	FBgn0040268	Top3alpha	not_deg
9638.25	-0.807736	0.05001	7.63153e-59	5.82121e-58	FBgn0024889	Kap-alpha1	not_deg
2683.87	-1.13817	0.0706099	8.72706e-59	6.65241e-58	FBgn0085377	CG34348	not_deg
2363.95	-1.09929	0.0682249	1.0692e-58	8.14478e-58	FBgn0034114	CG4282	not_deg
761.669	1.98449	0.123615	1.16776e-58	8.8896e-58	FBgn0034275	CG5002	not_deg
3209.38	-1.45538	0.0905739	1.51359e-58	1.14992e-57	FBgn0035993	Nf-YA	not_deg
9120.88	-0.862051	0.0535986	2.21214e-58	1.67951e-57	FBgn0038829	CG17271	not_deg
28511.9	-0.549199	0.0343452	2.49492e-58	1.89295e-57	FBgn0027329	CCT6	not_deg
4327.92	-1.17154	0.0729785	2.63152e-58	1.99393e-57	FBgn0034269	Hyccin	not_deg
26883.9	1.39628	0.0870835	2.69061e-58	2.03736e-57	FBgn0033313	Cirl	not_deg
1508.91	-1.82325	0.113895	2.74059e-58	2.07382e-57	FBgn0040367	CG11382	not_deg
2796.15	-1.19589	0.0745892	3.57218e-58	2.69951e-57	FBgn0039212	Syx18	not_deg
649.672	1.97088	0.123271	3.74625e-58	2.8273e-57	FBgn0052485	CG32485	not_deg
2642.28	-1.01749	0.0634457	3.99296e-58	3.0115e-57	FBgn0037737	Pnn	not_deg
7202.21	-0.76957	0.0479552	4.30015e-58	3.24104e-57	FBgn0010339	128up	not_deg
4605.91	-0.939146	0.0585634	4.34084e-58	3.26955e-57	FBgn0025186	ari-2	not_deg
11638.4	1.7578	0.11003	5.46322e-58	4.1095e-57	FBgn0027339	jim	not_deg
11745.9	-1.51819	0.095092	7.46199e-58	5.59821e-57	FBgn0030018	slpr	not_deg
1120.55	-1.51404	0.0948487	7.71037e-58	5.78074e-57	FBgn0036366	JMJD7	not_deg
22634.2	-1.49701	0.0939082	1.11562e-57	8.35321e-57	FBgn0263144	bin3	not_deg
8695.69	-1.35248	0.0848212	1.22891e-57	9.19545e-57	FBgn0030301	HP5	not_deg
7261.98	-0.820384	0.0513655	1.48497e-57	1.10969e-56	FBgn0037652	CG11980	not_deg
11689.5	-0.833184	0.0522444	1.99659e-57	1.49103e-56	FBgn0030056	CAH3	not_deg
1791.32	-1.36981	0.0860932	2.07692e-57	1.55001e-56	FBgn0038808	Srp14	not_deg
3256.28	-1.06202	0.0667338	2.75832e-57	2.05584e-56	FBgn0025635	CG17829	not_deg
2160.33	-1.17894	0.0741716	3.27138e-57	2.43346e-56	FBgn0037084	Syx6	not_deg
3716.16	-1.4025	0.0883599	3.64443e-57	2.70743e-56	FBgn0033316	Gle1	not_deg
7325.62	-0.720114	0.0452624	4.08646e-57	3.03186e-56	FBgn0030007	alpha-PheRS	not_deg
7991.1	-1.34516	0.084806	4.74123e-57	3.51536e-56	FBgn0039634	alpha-Man-Ib	not_deg
5907.41	-0.978985	0.0610573	5.16585e-57	3.8277e-56	FBgn0000810	fs(1)K10	not_deg
7101.17	1.30736	0.0824298	5.29524e-57	3.92103e-56	FBgn0014018	Rel	not_deg
1991.4	-0.999592	0.0630858	8.91732e-57	6.59026e-56	FBgn0024230	Hs2st	not_deg
3526.44	-0.992919	0.0627721	1.08692e-56	8.02236e-56	FBgn0031875	CG3430	not_deg
1197.51	-1.21102	0.0766019	1.24493e-56	9.18264e-56	FBgn0035942	ValRS-m	not_deg
38591.3	-0.674621	0.042599	1.36336e-56	1.00497e-55	FBgn0038535	alt	not_deg
6338.37	-1.15725	0.0731596	1.37692e-56	1.01431e-55	FBgn0010315	CycD	not_deg
900.81	-1.71261	0.108723	1.75664e-56	1.2932e-55	FBgn0001099	gdl	not_deg
1489.57	1.31924	0.0836952	2.41433e-56	1.77508e-55	FBgn0033494	KCNQ	not_deg
1822.37	1.0193	0.0646002	2.53108e-56	1.85971e-55	FBgn0020381	Dredd	not_deg
1370.01	1.37335	0.0872026	2.96845e-56	2.17826e-55	FBgn0035158	CG13895	not_deg
13569.8	1.15154	0.073085	3.20759e-56	2.35072e-55	FBgn0033814	Qsox1	not_deg
4153.5	0.768754	0.0487367	3.46891e-56	2.5406e-55	FBgn0022984	qkr58E-3	not_deg
4309.51	-1.10753	0.0703549	4.03094e-56	2.95033e-55	FBgn0038569	CG7218	not_deg
12694.4	-1.23058	0.0782174	4.07647e-56	2.98174e-55	FBgn0030336	CG1578	not_deg
6702.62	-1.52289	0.096507	4.11461e-56	3.0077e-55	FBgn0032955	CG2201	not_deg
3925.59	-1.05162	0.0669431	7.17296e-56	5.23994e-55	FBgn0032191	Snx17	not_deg
2392.35	-1.81709	0.116093	7.78055e-56	5.68015e-55	FBgn0265042	Irk1	not_deg
5196.45	1.27617	0.0813397	8.10763e-56	5.91514e-55	FBgn0035523	Ctl1	not_deg
1285.19	-1.31974	0.0841974	8.6393e-56	6.299e-55	FBgn0030507	CG11164	not_deg
11393.7	-0.699563	0.0445062	8.6617e-56	6.3113e-55	FBgn0038286	CG6966	not_deg
3205.44	-1.26153	0.0804553	8.97861e-56	6.53804e-55	FBgn0035283	CG12024	not_deg
4383.07	1.13882	0.0725864	9.16868e-56	6.66791e-55	FBgn0263258	chas	not_deg
14048.3	0.775568	0.0494024	1.1827e-55	8.59571e-55	FBgn0037240	Cont	not_deg
7092.72	-1.37163	0.0877223	1.60797e-55	1.16716e-54	FBgn0036144	GlcAT-P	not_deg
45953.1	-1.00853	0.0644224	1.66801e-55	1.20997e-54	FBgn0030086	CCT2	not_deg
7707.84	-0.928329	0.0593334	2.19133e-55	1.58656e-54	FBgn0032157	Etl1	not_deg
638.485	1.63976	0.105165	2.59976e-55	1.87988e-54	FBgn0031574	TTLL4B	not_deg
16776.3	1.27597	0.0817399	3.09041e-55	2.23325e-54	FBgn0004921	Ggamma1	not_deg
8472.9	-1.62027	0.104038	3.3236e-55	2.40024e-54	FBgn0037379	CG10979	not_deg
3962.76	-1.31345	0.0842725	3.82318e-55	2.75927e-54	FBgn0032105	borr	not_deg
15376	-0.870247	0.0557408	4.08272e-55	2.94286e-54	FBgn0266064	GlyS	not_deg
20762.8	1.92058	0.123585	4.85107e-55	3.49228e-54	FBgn0052672	Atg8a	not_deg
6350.51	-0.976192	0.0629096	5.08614e-55	3.65919e-54	FBgn0036099	CG11811	not_deg
36353.4	-1.20045	0.0771166	6.02512e-55	4.332e-54	FBgn0031030	Tao	not_deg
2109.38	-1.02972	0.0661611	6.89559e-55	4.95474e-54	FBgn0004837	Su(H)	not_deg
31534.4	1.04016	0.0669432	1.03596e-54	7.43904e-54	FBgn0261822	Bsg	not_deg
3979.9	1.94682	0.125791	1.185e-54	8.50393e-54	FBgn0022361	Pur-alpha	not_deg
6912.04	-1.27867	0.08242	1.20109e-54	8.61401e-54	FBgn0034976	CG4049	not_deg
5540.3	-0.771671	0.0496613	1.35556e-54	9.7157e-54	FBgn0261108	Atg13	not_deg
2272.67	-1.3785	0.0889786	1.5208e-54	1.08863e-53	FBgn0004797	mdy	not_deg
3112.2	-1.62737	0.105233	1.81294e-54	1.2945e-53	FBgn0030970	CG7326	not_deg
5331.44	-0.921085	0.0593915	1.90598e-54	1.36008e-53	FBgn0052066	CG32066	not_deg
1430.9	-1.38787	0.0896919	2.0368e-54	1.45253e-53	FBgn0033195	CG1360	not_deg
1000.86	-1.80462	0.116877	2.18161e-54	1.55482e-53	FBgn0086898	dgo	not_deg
2737.71	-0.868531	0.0560599	2.54098e-54	1.80981e-53	FBgn0035704	Vps8	not_deg
1494.99	-1.11759	0.0722353	2.80535e-54	1.99686e-53	FBgn0066114	GlcAT-I	not_deg
19114.1	0.990319	0.0639649	2.88951e-54	2.05549e-53	FBgn0039737	CG7920	not_deg
485.741	-1.85311	0.12024	3.45469e-54	2.456e-53	FBgn0036875	CG9449	not_deg
2583.56	-1.40258	0.0910663	3.45856e-54	2.45722e-53	FBgn0025684	MFS18	not_deg
1096.48	-1.34413	0.0871017	3.98406e-54	2.8288e-53	FBgn0085224	CG34195	not_deg
2663.2	-1.44185	0.0935313	4.9021e-54	3.47631e-53	FBgn0033569	CG12942	not_deg
1817.56	-1.95951	0.127427	4.96778e-54	3.5207e-53	FBgn0086711	mol	not_deg
3773.07	1.73358	0.112749	6.80642e-54	4.81776e-53	FBgn0041629	Hexo2	not_deg
3613.73	-1.22287	0.0794521	8.46091e-54	5.98142e-53	FBgn0033473	CG12128	not_deg
2829.28	-1.1104	0.0721313	9.00375e-54	6.36124e-53	FBgn0039223	CG5805	not_deg
3092.14	-0.982234	0.0637884	9.91549e-54	6.99238e-53	FBgn0036341	Syx13	not_deg
9364.47	-1.59714	0.10407	1.13539e-53	7.99684e-53	FBgn0036486	Msh6	not_deg
19619.2	-1.55396	0.10132	1.31533e-53	9.2585e-53	FBgn0023215	Mnt	not_deg
12502.4	1.78716	0.116622	1.47867e-53	1.04018e-52	FBgn0010620	CG10939	not_deg
9413.85	0.700826	0.0455519	1.74254e-53	1.22429e-52	FBgn0261553	CG42671	not_deg
23721	-0.90617	0.0589897	1.90198e-53	1.33474e-52	FBgn0004889	tws	not_deg
1539.6	-1.11251	0.0724891	1.90209e-53	1.33474e-52	FBgn0000533	ea	not_deg
3794.77	-0.876913	0.0571503	2.59666e-53	1.81766e-52	FBgn0261933	SmD1	not_deg
13412	-1.32967	0.086153	2.9421e-53	2.05821e-52	FBgn0035959	CG4911	not_deg
6205.42	0.823453	0.0537507	4.336e-53	3.02962e-52	FBgn0031459	HINT1	not_deg
65385.9	-0.6284	0.040904	4.60168e-53	3.21328e-52	FBgn0020255	Ran	not_deg
13188.9	-0.783181	0.0520582	4.92632e-53	3.43787e-52	FBgn0267487	Ptp61F	not_deg
11068.6	-1.15014	0.0753472	5.09082e-53	3.55049e-52	FBgn0052251	Claspin	not_deg
1439.8	-1.33885	0.0877311	5.17051e-53	3.60386e-52	FBgn0035907	GstO1	not_deg
1430.27	-1.0915	0.0714237	5.31633e-53	3.70324e-52	FBgn0261679	CG42726	not_deg
10807.2	1.72981	0.113731	8.74702e-53	6.07811e-52	FBgn0041092	tai	not_deg
1945.51	-1.00061	0.0656239	9.84874e-53	6.83951e-52	FBgn0023181	Orc4	not_deg
5769.18	-1.10078	0.0724949	1.09621e-52	7.60342e-52	FBgn0032796	cyst	not_deg
34436.6	-0.884182	0.0579884	1.19077e-52	8.25428e-52	FBgn0013269	Fkbp39	not_deg
3506.26	-1.01894	0.0669214	1.29623e-52	8.9744e-52	FBgn0030240	CG2202	not_deg
517.885	1.91955	0.126564	1.43507e-52	9.92958e-52	FBgn0034523	Nnf1a	not_deg
7728.87	-0.89727	0.0593217	1.98483e-52	1.37169e-51	FBgn0020655	ArfGAP1	not_deg
2183.42	-1.06635	0.0702586	2.70824e-52	1.8671e-51	FBgn0023130	a6	not_deg
8882.06	-1.06253	0.0700374	2.99433e-52	2.06184e-51	FBgn0025743	mbt	not_deg
6149.6	1.09621	0.0722835	3.23628e-52	2.22709e-51	FBgn0032864	CG2493	not_deg
4994.25	-1.4784	0.0977596	3.93389e-52	2.7039e-51	FBgn0013548	l(2)dtl	not_deg
7233.36	-0.868024	0.0575692	4.41735e-52	3.03071e-51	FBgn0262699	fzr	not_deg
2125.66	-1.08842	0.0718946	4.64088e-52	3.18216e-51	FBgn0031655	Marcal1	not_deg
5397.04	-0.931791	0.0615289	5.07797e-52	3.47977e-51	FBgn0032194	CG4901	not_deg
2838.51	-0.78769	0.0520154	5.14585e-52	3.52417e-51	FBgn0046247	CG5938	not_deg
20571.3	-0.70296	0.0463971	5.69276e-52	3.89404e-51	FBgn0030276	Dlic	not_deg
2770.47	-0.969346	0.064064	6.07368e-52	4.14962e-51	FBgn0263602	Tasp1	not_deg
6057.99	-1.18886	0.0787279	7.65856e-52	5.21992e-51	FBgn0039141	spas	not_deg
10630.8	0.814177	0.0538646	9.15471e-52	6.22848e-51	FBgn0262127	kibra	not_deg
4660.92	-1.2661	0.0839552	9.52999e-52	6.47994e-51	FBgn0027342	fz4	not_deg
1127.48	1.81568	0.12069	9.80088e-52	6.65618e-51	FBgn0033205	CG2064	not_deg
16087.5	1.63342	0.108511	1.06264e-51	7.21257e-51	FBgn0267824	PRAS40	not_deg
16821.5	-0.712797	0.0472184	1.29808e-51	8.80533e-51	FBgn0010278	Ssrp	not_deg
6964.51	-0.760093	0.0503956	1.52925e-51	1.03672e-50	FBgn0026192	par-6	not_deg
12478.1	-1.79858	0.119865	1.67836e-51	1.13646e-50	FBgn0036272	Sms	not_deg
2253.35	-0.865187	0.0574579	2.03916e-51	1.37994e-50	FBgn0003687	Tbp	not_deg
4688.92	1.5364	0.102377	2.07192e-51	1.40128e-50	FBgn0031263	Tspo	not_deg
13579.7	1.37204	0.091468	2.19111e-51	1.48101e-50	FBgn0265191	Gyg	not_deg
1842.52	-1.18169	0.0786566	2.42049e-51	1.63508e-50	FBgn0036622	Agpat4	not_deg
5100.58	-0.904944	0.0601647	2.52031e-51	1.70151e-50	FBgn0037236	Skp2	not_deg
4809.88	-0.878031	0.0584745	3.5865e-51	2.41701e-50	FBgn0043458	CG12084	not_deg
3901.07	-0.844262	0.0562234	3.96849e-51	2.67287e-50	FBgn0038488	m-cup	not_deg
21514.5	0.658149	0.043806	4.11305e-51	2.7686e-50	FBgn0261458	capt	not_deg
743.712	-1.69638	0.11347	4.40683e-51	2.96285e-50	FBgn0039272	CG11836	not_deg
5682.48	-1.01734	0.0678922	5.20125e-51	3.4949e-50	FBgn0035206	sturkopf	not_deg
1145.88	-1.69572	0.113638	6.48987e-51	4.35819e-50	FBgn0035998	CG3437	not_deg
2609.59	-1.04757	0.0700497	7.84859e-51	5.26442e-50	FBgn0024510	dlt	not_deg
1607.31	1.88537	0.126578	8.59922e-51	5.76451e-50	FBgn0015576	alpha-Est8	not_deg
5435.02	-1.11297	0.0745304	9.37335e-51	6.27976e-50	FBgn0035558	CG11357	not_deg
10721.1	-1.5349	0.10297	9.88738e-51	6.61636e-50	FBgn0020445	E23	not_deg
84912.3	0.752198	0.0500883	1.00664e-50	6.7322e-50	FBgn0015288	RpL22	not_deg
780.927	1.36864	0.0918863	1.43163e-50	9.56325e-50	FBgn0035355	CG16985	not_deg
9245.84	1.63912	0.110289	1.78329e-50	1.18984e-49	FBgn0260972	alc	not_deg
4413.19	-1.15191	0.0773652	1.92264e-50	1.28206e-49	FBgn0025388	CG12179	not_deg
12864.9	-1.23411	0.0829654	2.15967e-50	1.43927e-49	FBgn0026238	gus	not_deg
3900.82	1.15628	0.0777904	2.91011e-50	1.93713e-49	FBgn0033434	CG1902	not_deg
4456.14	-1.66672	0.112443	2.97398e-50	1.97849e-49	FBgn0035812	CG7457	not_deg
10317.4	0.629897	0.0423054	3.26971e-50	2.17395e-49	FBgn0259227	CG42327	not_deg
43068.2	-1.34392	0.0905644	3.31573e-50	2.20327e-49	FBgn0004924	Top1	not_deg
31675.9	1.88763	0.127548	3.98065e-50	2.64048e-49	FBgn0003748	Treh	not_deg
4629.64	-0.931711	0.0627518	4.36846e-50	2.89604e-49	FBgn0029873	CG3918	not_deg
10478.6	-1.00348	0.067633	4.8898e-50	3.23789e-49	FBgn0030582	CG14411	not_deg
8651.4	1.31668	0.088887	5.16199e-50	3.41614e-49	FBgn0263995	cpo	not_deg
4901.67	-0.960283	0.0647517	5.60887e-50	3.70758e-49	FBgn0261004	asl	not_deg
2065.9	1.21439	0.0819719	5.72287e-50	3.78075e-49	FBgn0030452	MFS10	not_deg
9507.37	-0.826691	0.0558665	5.92363e-50	3.9111e-49	FBgn0030502	tth	not_deg
7650.29	0.769378	0.0518412	5.9382e-50	3.91845e-49	FBgn0016126	CaMKI	not_deg
4218.59	0.87783	0.0592884	8.92183e-50	5.87706e-49	FBgn0033584	CG7737	not_deg
3566.85	-0.791415	0.0534475	9.1789e-50	6.04291e-49	FBgn0005696	DNApol-alpha73	not_deg
3936.63	-1.44928	0.0981983	9.5699e-50	6.29668e-49	FBgn0028516	ZnT35C	not_deg
1616.41	-1.39102	0.0942771	1.06487e-49	6.99843e-49	FBgn0033935	Sin1	not_deg
1955.12	-1.01409	0.0686186	1.13871e-49	7.47937e-49	FBgn0031231	mRpL10	not_deg
5899.3	-0.967838	0.0655708	1.53202e-49	1.0057e-48	FBgn0015295	Shark	not_deg
32630.2	1.37941	0.0936005	1.71358e-49	1.12294e-48	FBgn0260745	mfas	not_deg
5201.82	-1.09618	0.0745165	1.86968e-49	1.22453e-48	FBgn0040294	POSH	not_deg
5317.65	-1.62021	0.110307	2.27544e-49	1.48857e-48	FBgn0000352	cos	not_deg
531.184	1.96945	0.134239	2.38258e-49	1.55777e-48	FBgn0035699	CG13300	not_deg
2788.38	-0.821223	0.0557231	2.52932e-49	1.65276e-48	FBgn0030877	Arp8	not_deg
1398.87	1.30193	0.0884928	2.61234e-49	1.70603e-48	FBgn0085433	CG34404	not_deg
14309.7	-0.9628	0.065396	2.76272e-49	1.8032e-48	FBgn0051694	CG31694	not_deg
12848.2	-1.36505	0.0929074	2.79066e-49	1.8204e-48	FBgn0261238	Alh	not_deg
5119.38	-1.22275	0.083321	3.81259e-49	2.48276e-48	FBgn0032620	CG12288	not_deg
38342.8	-0.5999	0.0402792	4.8941e-49	3.1834e-48	FBgn0015019	CCT3	not_deg
4530.89	-0.954063	0.064992	5.25244e-49	3.41453e-48	FBgn0029755	Sas10	not_deg
161081	-0.745755	0.0509313	6.16706e-49	4.00455e-48	FBgn0034802	CNBP	not_deg
1175.45	1.45929	0.0997674	7.02932e-49	4.56185e-48	FBgn0031974	CG12560	not_deg
2342.36	1.01997	0.069584	7.04682e-49	4.5706e-48	FBgn0041630	Hexo1	not_deg
3389.56	1.50392	0.103049	7.67711e-49	4.97659e-48	FBgn0037525	CG17816	not_deg
16637.6	-0.642252	0.0435876	1.05979e-48	6.85826e-48	FBgn0037051	CG10565	not_deg
6784.56	-1.05288	0.0720052	1.11293e-48	7.19806e-48	FBgn0037757	CG8516	not_deg
899.164	-1.55231	0.106429	1.14448e-48	7.39371e-48	FBgn0039098	GILT3	not_deg
7261.32	-0.904603	0.0618906	1.35092e-48	8.72243e-48	FBgn0040207	kat80	not_deg
4929.41	0.83176	0.0568875	1.48827e-48	9.60382e-48	FBgn0039914	mav	not_deg
2336.32	-1.17126	0.0802659	1.49621e-48	9.6496e-48	FBgn0033692	wash	not_deg
1374.06	-1.63805	0.112588	1.69894e-48	1.09385e-47	FBgn0033258	CG8712	not_deg
2635.68	-1.14388	0.0784286	1.71798e-48	1.10548e-47	FBgn0030420	CG12717	not_deg
603.712	1.85338	0.127478	1.79349e-48	1.15342e-47	FBgn0035904	GstO3	not_deg
1815.31	1.51022	0.10374	1.81789e-48	1.16845e-47	FBgn0032140	CG13117	not_deg
7649.05	-1.20233	0.0825181	2.01924e-48	1.29641e-47	FBgn0050183	CG30183	not_deg
6152.98	-0.842893	0.0577295	3.03422e-48	1.94587e-47	FBgn0039580	Gfat2	not_deg
17328.2	1.0702	0.0735825	3.54574e-48	2.27262e-47	FBgn0034246	Dcr-2	not_deg
3434.1	-1.30489	0.0899952	5.05225e-48	3.23095e-47	FBgn0035866	Arl5	not_deg
7346.24	-1.21705	0.0839405	5.2494e-48	3.35138e-47	FBgn0036801	MYPT-75D	not_deg
51692.5	-1.0784	0.0743395	5.85823e-48	3.73798e-47	FBgn0259937	Nop60B	not_deg
14235.6	-1.17385	0.0809665	5.99123e-48	3.82071e-47	FBgn0031820	Daxx	not_deg
2547.77	-1.37943	0.0952887	6.67516e-48	4.2521e-47	FBgn0026619	Taz	not_deg
2976.71	0.922339	0.0635786	7.06611e-48	4.49862e-47	FBgn0051915	CG31915	not_deg
4980.85	-0.926572	0.0638833	7.20307e-48	4.58326e-47	FBgn0033737	Nup54	not_deg
66016.5	-0.982135	0.0667835	7.7977e-48	4.95885e-47	FBgn0042134	Capr	not_deg
6421.17	-0.979248	0.0675846	8.48363e-48	5.39205e-47	FBgn0033915	CG8485	not_deg
6026.94	1.00882	0.0696705	9.70542e-48	6.16172e-47	FBgn0035390	scramb2	not_deg
23358.6	1.33737	0.0928744	1.0159e-47	6.44608e-47	FBgn0051729	CG31729	not_deg
5534.27	-1.5286	0.105902	1.05518e-47	6.68788e-47	FBgn0266111	ana3	not_deg
8310.33	-0.87029	0.0601147	1.104e-47	6.99342e-47	FBgn0025700	CG5885	not_deg
6941.01	-0.893256	0.0617139	1.13508e-47	7.18633e-47	FBgn0031799	Pez	not_deg
28586.1	0.741121	0.0511661	1.16598e-47	7.36965e-47	FBgn0016756	Usp47	not_deg
5146.02	0.63431	0.0438454	1.59012e-47	1.00338e-46	FBgn0030318	rho-4	not_deg
2604.01	-1.7792	0.12367	1.63289e-47	1.0298e-46	FBgn0260006	drd	not_deg
1180.78	1.2985	0.0900469	1.65769e-47	1.04486e-46	FBgn0003353	sei	not_deg
22921.7	-0.765029	0.0529378	1.76829e-47	1.11395e-46	FBgn0027094	AlaRS	not_deg
9928.79	-0.607529	0.0420022	1.87485e-47	1.18043e-46	FBgn0039348	Npl4	not_deg
13417.4	-0.88522	0.0613147	2.03329e-47	1.27878e-46	FBgn0036124	CG7839	not_deg
2660.56	-0.903969	0.0626422	2.12619e-47	1.33589e-46	FBgn0030612	CG5599	not_deg
1665.15	-0.935302	0.0648231	2.12644e-47	1.33589e-46	FBgn0039067	wda	not_deg
1930.66	1.19489	0.0829096	2.14354e-47	1.34588e-46	FBgn0030418	CG4004	not_deg
3945.63	-0.731541	0.0506705	2.23398e-47	1.40112e-46	FBgn0035851	MED24	not_deg
11430.9	-0.988529	0.0681796	2.78438e-47	1.74441e-46	FBgn0037109	MED1	not_deg
3501.7	-0.934024	0.0650588	2.93109e-47	1.83531e-46	FBgn0261530	nbs	not_deg
5798.34	1.13082	0.0785944	3.1668e-47	1.98181e-46	FBgn0243512	puc	not_deg
15729.6	-1.93126	0.134892	3.83919e-47	2.39997e-46	FBgn0040233	cana	not_deg
4387.83	1.05722	0.0735221	3.8842e-47	2.42677e-46	FBgn0261261	plx	not_deg
1552.38	1.51577	0.105681	4.0609e-47	2.53578e-46	FBgn0033261	udd	not_deg
11641.7	-0.738428	0.0513186	4.48232e-47	2.7974e-46	FBgn0034259	P32	not_deg
606.542	-1.83363	0.128187	5.09595e-47	3.17862e-46	FBgn0040928	CR15345	not_deg
3264.08	1.24862	0.0871284	6.45678e-47	4.02305e-46	FBgn0014343	mirr	not_deg
4109.68	0.940607	0.0655443	6.859e-47	4.27132e-46	FBgn0011305	Rsf1	not_deg
2582.97	-1.25735	0.0879801	7.62092e-47	4.74061e-46	FBgn0050169	Brca2	not_deg
23188.3	-0.706421	0.0489688	8.25823e-47	5.13145e-46	FBgn0032198	eEF1delta	not_deg
20486.2	-0.803008	0.0559172	9.03514e-47	5.60809e-46	FBgn0032479	CG16974	not_deg
4467.04	-0.799743	0.0558001	9.23475e-47	5.72886e-46	FBgn0033783	CG17019	not_deg
14046	-0.873941	0.0609564	9.81356e-47	6.08462e-46	FBgn0039227	polybromo	not_deg
17911.2	1.59022	0.111368	9.96907e-47	6.17768e-46	FBgn0026059	Mhcl	not_deg
7861.83	-1.23751	0.0865399	9.983e-47	6.18295e-46	FBgn0029685	CG2938	not_deg
12296.7	-0.678012	0.0477584	1.12451e-46	6.95708e-46	FBgn0037702	CG8176	not_deg
8232.19	-0.595319	0.0415496	1.20379e-46	7.44351e-46	FBgn0030692	mRpS30	not_deg
10479.9	-1.55576	0.109126	1.21736e-46	7.52333e-46	FBgn0283724	Girdin	not_deg
4613.77	-0.962574	0.0673048	1.25199e-46	7.73315e-46	FBgn0032078	C1GalTA	not_deg
6395.41	-0.678088	0.0473526	1.27265e-46	7.85648e-46	FBgn0263251	vnc	not_deg
1865.5	-1.14134	0.0799186	1.39633e-46	8.61539e-46	FBgn0050467	CG30467	not_deg
2951.1	-1.09784	0.0770184	2.15761e-46	1.32909e-45	FBgn0030121	Cfp1	not_deg
20299.1	-1.21289	0.0851649	2.33855e-46	1.43977e-45	FBgn0030812	wcy	not_deg
3939.8	-0.806259	0.0565438	2.79137e-46	1.71763e-45	FBgn0034271	Vps50	not_deg
3535.43	-1.10903	0.0779403	3.13552e-46	1.92731e-45	FBgn0010830	l(3)04053	not_deg
1173.58	-1.44002	0.101402	3.3081e-46	2.0312e-45	FBgn0038296	CG6752	not_deg
2549.32	-0.809196	0.0568494	3.85829e-46	2.36393e-45	FBgn0027518	Wdr24	not_deg
3393.9	0.741195	0.0520513	3.88244e-46	2.37745e-45	FBgn0000455	Dip-C	not_deg
3120.08	-1.0903	0.0767349	4.33263e-46	2.6517e-45	FBgn0003545	sub	not_deg
43707.6	1.46807	0.10357	4.34257e-46	2.65636e-45	FBgn0002719	Men	not_deg
705.032	1.37486	0.0969107	4.53964e-46	2.77541e-45	FBgn0030799	CG4872	not_deg
14310.8	-1.37156	0.0968607	5.65384e-46	3.4529e-45	FBgn0036334	CG11267	not_deg
12981.6	0.829355	0.0583674	5.76017e-46	3.51595e-45	FBgn0035802	Pura	not_deg
15130.4	-1.28797	0.090917	6.00382e-46	3.66271e-45	FBgn0035016	CG4612	not_deg
14080.5	-1.05572	0.074444	6.27569e-46	3.82244e-45	FBgn0029763	Usp16-45	not_deg
4121.28	-0.991219	0.0698465	6.40858e-46	3.90129e-45	FBgn0035488	CG11593	not_deg
16216.5	-1.35713	0.0958632	6.67573e-46	4.06175e-45	FBgn0029893	CG14442	not_deg
23803.2	0.758278	0.0533697	6.77283e-46	4.11863e-45	FBgn0021872	Xbp1	not_deg
35476.9	1.47097	0.104521	7.83676e-46	4.76308e-45	FBgn0260003	Dys	not_deg
5721.22	-0.969564	0.0684401	8.83682e-46	5.36804e-45	FBgn0001612	Grip91	not_deg
1980.15	-1.21058	0.0855952	9.54945e-46	5.79784e-45	FBgn0026257	cav	not_deg
3192.05	-0.904895	0.0637477	1.01548e-45	6.16207e-45	FBgn0033351	AIMP1	not_deg
3684.73	-1.31626	0.0931659	1.04112e-45	6.31429e-45	FBgn0031217	CG11377	not_deg
14295.1	-0.868058	0.0612183	1.05617e-45	6.4022e-45	FBgn0011725	twin	not_deg
21409.1	-1.5141	0.107311	1.06755e-45	6.46771e-45	FBgn0003124	polo	not_deg
5565.87	-1.20669	0.085419	1.19549e-45	7.239e-45	FBgn0286809	xmas	not_deg
1580.74	-0.945038	0.0668183	1.26984e-45	7.68511e-45	FBgn0034371	Ntan1	not_deg
2730.67	-0.80296	0.0567801	1.46601e-45	8.86297e-45	FBgn0027558	Pgant3	not_deg
4124.78	-0.828355	0.0586063	1.59436e-45	9.62871e-45	FBgn0036008	CG3408	not_deg
1824.1	0.873176	0.0618078	1.78702e-45	1.07808e-44	FBgn0031413	CG9967	not_deg
3269.5	-0.903026	0.0640024	2.10326e-45	1.26752e-44	FBgn0039465	Tsp97E	not_deg
7331.9	-1.02911	0.0730135	2.21371e-45	1.33337e-44	FBgn0023522	CG11596	not_deg
7430.65	-1.06597	0.0756406	2.24732e-45	1.3529e-44	FBgn0032051	CG13097	not_deg
9615.15	-1.59528	0.113595	2.33319e-45	1.40386e-44	FBgn0028476	Usp1	not_deg
2314.79	-0.79602	0.0564224	2.36289e-45	1.42098e-44	FBgn0037848	Tsp86D	not_deg
15953.1	0.974573	0.0691818	2.88223e-45	1.73238e-44	FBgn0001941	ifc	not_deg
21054.3	-1.65767	0.118088	2.96562e-45	1.78156e-44	FBgn0001078	ftz-f1	not_deg
13367.8	-1.02326	0.0725811	3.02013e-45	1.81335e-44	FBgn0040011	Slmap	not_deg
8908	-1.12153	0.0797226	3.04596e-45	1.82694e-44	FBgn0011016	SsRbeta	not_deg
12461.9	-1.16697	0.0835207	3.07975e-45	1.84623e-44	FBgn0031769	CG9135	not_deg
1932.65	-1.13132	0.0807676	7.12122e-45	4.25555e-44	FBgn0027490	D12	not_deg
19599.7	-1.20364	0.0860077	7.51864e-45	4.49069e-44	FBgn0030486	Set2	not_deg
22837	-0.815447	0.0581873	8.8438e-45	5.27941e-44	FBgn0028953	CG14478	not_deg
869.358	1.6623	0.119245	1.10372e-44	6.58536e-44	FBgn0035539	slow	not_deg
14628	1.28004	0.091698	1.17764e-44	7.01902e-44	FBgn0024183	vig	not_deg
2150.48	-1.52818	0.109643	1.24344e-44	7.40733e-44	FBgn0032135	GlcAT-S	not_deg
8311.99	-1.43447	0.103059	1.75289e-44	1.04204e-43	FBgn0270926	AsnS	not_deg
13600.4	-0.811343	0.0581288	1.92471e-44	1.14358e-43	FBgn0016696	Pitslre	not_deg
6595.73	-0.81018	0.0580464	2.05352e-44	1.21949e-43	FBgn0033081	geminin	not_deg
2180.57	-1.26611	0.0909908	2.27306e-44	1.34916e-43	FBgn0032189	Ripalpha	not_deg
14602.5	-0.641356	0.0459931	2.60188e-44	1.54352e-43	FBgn0024556	mEFTu1	not_deg
3270.08	-1.39663	0.100556	2.8235e-44	1.67412e-43	FBgn0010314	Cks30A	not_deg
3113.47	0.844054	0.060665	3.6601e-44	2.16678e-43	FBgn0025592	Gk1	not_deg
5879.93	-0.927417	0.0666994	3.69359e-44	2.18547e-43	FBgn0023508	Ocrl	not_deg
7012.91	-0.961701	0.0692803	4.02393e-44	2.37969e-43	FBgn0030790	CG4768	not_deg
7263	-0.799298	0.0575578	4.06203e-44	2.40098e-43	FBgn0021795	Tapdelta	not_deg
5825.15	-1.10145	0.0793552	4.33998e-44	2.56394e-43	FBgn0030037	Miga	not_deg
839.074	-1.39689	0.100861	4.77445e-44	2.81769e-43	FBgn0036395	CG17361	not_deg
4870.22	-1.46715	0.105999	4.98116e-44	2.93816e-43	FBgn0011802	Gem3	not_deg
10963	-0.875987	0.063142	5.30525e-44	3.12771e-43	FBgn0030286	Gapvd1	not_deg
3873.41	-1.13906	0.0822657	6.7551e-44	3.9763e-43	FBgn0031183	CG14621	not_deg
5664.62	1.49595	0.108306	7.68678e-44	4.52005e-43	FBgn0028399	TMS1	not_deg
2573.74	-1.03911	0.0751281	8.90703e-44	5.23219e-43	FBgn0033971	CG10209	not_deg
7515.92	-1.3671	0.0990268	9.25255e-44	5.43236e-43	FBgn0031377	CG15356	not_deg
485.916	1.78739	0.129769	9.564e-44	5.61232e-43	FBgn0034861	CG9815	not_deg
3181.37	-0.972407	0.0703153	1.00756e-43	5.90949e-43	FBgn0038889	Fancm	not_deg
1184.46	1.72248	0.125045	1.03386e-43	6.06066e-43	FBgn0259175	ome	not_deg
4866.71	-0.834179	0.0603083	1.07329e-43	6.2853e-43	FBgn0036967	SCCRO4	not_deg
1089.99	-1.19942	0.086925	1.16406e-43	6.81336e-43	FBgn0032077	CG9515	not_deg
5277.32	1.00802	0.0729782	1.25028e-43	7.3104e-43	FBgn0033755	ClC-b	not_deg
76505.6	-1.27585	0.0925306	1.2509e-43	7.3104e-43	FBgn0283521	lola	not_deg
3000.32	-0.814103	0.0589127	1.3513e-43	7.89312e-43	FBgn0037250	CG1074	not_deg
579.492	-1.66271	0.120903	1.36233e-43	7.95342e-43	FBgn0031351	CG14352	not_deg
3628.87	-0.87942	0.0636609	1.37057e-43	7.99744e-43	FBgn0023517	Pgam5	not_deg
2779.95	0.802023	0.0580524	1.45581e-43	8.49051e-43	FBgn0010222	Nmdmc	not_deg
6669.2	-0.804462	0.0583502	1.91756e-43	1.11663e-42	FBgn0034858	eIF2Bdelta	not_deg
4650.61	-0.763905	0.0553919	2.05178e-43	1.19418e-42	FBgn0050499	Rpe	not_deg
10728.6	-0.774293	0.0561534	2.13074e-43	1.23951e-42	FBgn0028341	Ptpmeg2	not_deg
3874.67	1.36013	0.099028	2.17566e-43	1.26499e-42	FBgn0011674	insc	not_deg
7843.55	-0.64416	0.0465209	2.58535e-43	1.50166e-42	FBgn0259152	Clbn	not_deg
2297.8	-1.10122	0.0802044	3.23659e-43	1.87802e-42	FBgn0027599	CG2790	not_deg
49405.9	-0.744172	0.0541017	3.38622e-43	1.96384e-42	FBgn0020443	eRF3	not_deg
7540.28	-0.752412	0.0547567	3.69757e-43	2.14222e-42	FBgn0026015	Top3beta	not_deg
21041	-1.43234	0.104628	4.07765e-43	2.36002e-42	FBgn0263108	BtbVII	not_deg
5893.39	-0.834043	0.0607533	4.67209e-43	2.7027e-42	FBgn0011207	pelo	not_deg
3685.42	0.940376	0.0685431	4.89209e-43	2.82852e-42	FBgn0037749	CG9471	not_deg
2339.07	-0.941054	0.0686399	5.43957e-43	3.14188e-42	FBgn0038206	twf	not_deg
15003.7	0.690597	0.0503936	7.54823e-43	4.35542e-42	FBgn0037549	CG7878	not_deg
8719.48	-0.965841	0.0706391	7.56088e-43	4.36052e-42	FBgn0012058	Cdc27	not_deg
651.188	-1.64672	0.121041	1.11622e-42	6.42768e-42	FBgn0030073	CG10962	not_deg
1857.55	-1.00248	0.073444	1.15551e-42	6.65063e-42	FBgn0024909	Taf7	not_deg
6088.49	-1.62301	0.119429	1.32505e-42	7.61486e-42	FBgn0002872	mu2	not_deg
4182.73	1.79961	0.13255	1.43497e-42	8.24243e-42	FBgn0260388	CG42514	not_deg
12603.6	-0.95495	0.0700463	1.53581e-42	8.81719e-42	FBgn0031681	Pgant5	not_deg
5092.01	-1.51404	0.111421	1.54873e-42	8.88687e-42	FBgn0003701	thr	not_deg
2565.57	-0.870747	0.0638506	1.58827e-42	9.10585e-42	FBgn0038251	Hexim	not_deg
7039.99	-1.03108	0.0757096	1.69623e-42	9.71855e-42	FBgn0025626	CG4281	not_deg
12090.4	-0.728428	0.0534186	1.81549e-42	1.03967e-41	FBgn0261279	lqfR	not_deg
496.005	-1.55146	0.114283	1.82872e-42	1.04672e-41	FBgn0003480	spn-B	not_deg
2950.3	-1.44415	0.106433	2.2542e-42	1.28896e-41	FBgn0010309	pigeon	not_deg
7484.32	-0.812543	0.0597356	2.66638e-42	1.52388e-41	FBgn0039110	RanBP3	not_deg
9039.77	-0.691991	0.0508338	2.75987e-42	1.57652e-41	FBgn0011754	PhKgamma	not_deg
9986.15	0.65122	0.0479006	3.44983e-42	1.96768e-41	FBgn0039890	ABCD	not_deg
31295.8	1.18462	0.0874597	3.91904e-42	2.23419e-41	FBgn0000547	ed	not_deg
2769.87	-1.34338	0.0992648	4.15773e-42	2.36907e-41	FBgn0034299	CG5757	not_deg
1096.68	-1.00839	0.0743537	4.28268e-42	2.43905e-41	FBgn0037880	CG17726	not_deg
7545.01	-0.586846	0.0432562	5.25444e-42	2.9895e-41	FBgn0034728	rad50	not_deg
1143.52	1.67255	0.123972	5.26181e-42	2.9922e-41	FBgn0035755	CG14830	not_deg
751.341	1.54599	0.114519	5.26901e-42	2.99479e-41	FBgn0028983	Spn55B	not_deg
15508	-0.543453	0.039991	5.33396e-42	3.0302e-41	FBgn0017550	Rga	not_deg
3255.03	-1.37038	0.101432	5.34281e-42	3.03372e-41	FBgn0034997	CG3376	not_deg
1172.76	-1.12946	0.0835539	6.19348e-42	3.51324e-41	FBgn0033808	CG4627	not_deg
11747.8	-0.771908	0.0570398	7.20693e-42	4.08405e-41	FBgn0032925	CG9246	not_deg
531.287	1.75101	0.130099	7.9525e-42	4.50431e-41	FBgn0032117	FucTB	not_deg
16669.1	-1.23993	0.0920462	1.01653e-41	5.75191e-41	FBgn0029840	raptor	not_deg
1439.69	1.05115	0.0779864	1.11611e-41	6.3091e-41	FBgn0034179	CG6805	not_deg
3994.25	-0.663936	0.0492044	1.33594e-41	7.5443e-41	FBgn0036775	RpIIIC53	not_deg
6489.02	-1.41671	0.105545	1.62607e-41	9.17816e-41	FBgn0030512	Nadsyn	not_deg
37335	0.907487	0.0674085	1.67311e-41	9.43902e-41	FBgn0002645	Map205	not_deg
2357.64	-1.85048	0.138297	1.886e-41	1.06348e-40	FBgn0031682	CG5828	not_deg
9613.58	-1.34	0.100133	3.09044e-41	1.74005e-40	FBgn0005386	ash1	not_deg
9743.28	0.773898	0.0576559	3.23165e-41	1.81866e-40	FBgn0259938	cwo	not_deg
2677.85	-0.714774	0.0532473	3.35348e-41	1.88629e-40	FBgn0031575	Cep97	not_deg
1121.51	1.77903	0.133441	3.84274e-41	2.16043e-40	FBgn0026088	CG14818	not_deg
2675.83	-0.801883	0.059829	4.04573e-41	2.27231e-40	FBgn0030789	Rrp45	not_deg
15362.1	-1.56079	0.117168	5.14156e-41	2.88069e-40	FBgn0027620	Acf	not_deg
7358.62	-0.685665	0.0513203	5.82114e-41	3.25984e-40	FBgn0027587	CG7028	not_deg
1139.35	-1.49313	0.112136	6.4249e-41	3.59265e-40	FBgn0030373	moon	not_deg
1085.3	-1.38039	0.103643	6.92112e-41	3.86822e-40	FBgn0002715	mei-S332	not_deg
3801.92	-0.751129	0.0562171	7.33598e-41	4.09607e-40	FBgn0037881	GCC88	not_deg
7131.86	-1.01254	0.0759078	7.60715e-41	4.2454e-40	FBgn0030863	CG8188	not_deg
7643.68	-1.33292	0.100121	7.81522e-41	4.35725e-40	FBgn0011818	oaf	not_deg
15387.5	-0.554879	0.0416286	7.90966e-41	4.40775e-40	FBgn0026777	Rad23	not_deg
18858.1	-1.10176	0.0826682	8.3052e-41	4.62365e-40	FBgn0000307	chif	not_deg
4254.73	-1.01956	0.0764853	8.76216e-41	4.87566e-40	FBgn0010269	Dsor1	not_deg
778.667	1.43533	0.108003	1.00619e-40	5.59615e-40	FBgn0025624	CG4025	not_deg
47120.5	-0.714119	0.0533992	1.00788e-40	5.60283e-40	FBgn0035630	CG10576	not_deg
8337.81	-1.04664	0.0786032	1.03785e-40	5.76381e-40	FBgn0243511	psidin	not_deg
1956.22	-1.43353	0.108014	1.24431e-40	6.90704e-40	FBgn0010317	CycJ	not_deg
2259.01	-0.74571	0.0559799	1.28022e-40	7.10294e-40	FBgn0033380	Phax	not_deg
12161.8	0.859802	0.0646306	1.52287e-40	8.44097e-40	FBgn0259700	CG42354	not_deg
17056.6	0.604915	0.0454805	1.9333e-40	1.07055e-39	FBgn0010341	Cdc42	not_deg
9589.53	1.32224	0.100014	2.04218e-40	1.12974e-39	FBgn0011592	fra	not_deg
15365.8	-1.17458	0.0887158	2.47356e-40	1.36706e-39	FBgn0042085	Bap170	not_deg
6823.82	1.36248	0.103314	2.54487e-40	1.40578e-39	FBgn0034644	CG10082	not_deg
44777.2	1.14733	0.087419	2.59564e-40	1.43313e-39	FBgn0259214	PMCA	not_deg
11553	0.822273	0.0621051	3.67957e-40	2.02768e-39	FBgn0015949	hrg	not_deg
2287.94	-1.1985	0.0908235	4.2173e-40	2.32064e-39	FBgn0036991	CtIP	not_deg
2244.31	-1.41641	0.107471	4.27952e-40	2.35374e-39	FBgn0034433	EndoB	not_deg
14805.7	1.4108	0.107389	4.56859e-40	2.5103e-39	FBgn0262026	CG42837	not_deg
4331.78	-0.893138	0.0676028	4.79393e-40	2.63158e-39	FBgn0046706	Haspin	not_deg
12889.4	-1.56037	0.118504	5.01853e-40	2.75355e-39	FBgn0036814	CG14073	not_deg
2851.62	-0.843912	0.063887	5.14028e-40	2.81899e-39	FBgn0037578	CG9601	not_deg
8782.63	0.959118	0.0726671	5.59909e-40	3.06913e-39	FBgn0259143	CG42258	not_deg
2560.17	-1.30879	0.0993941	5.65392e-40	3.0977e-39	FBgn0037606	CG8032	not_deg
2023.06	-1.26176	0.0957958	5.67822e-40	3.10802e-39	FBgn0036240	CG6928	not_deg
2661.85	-1.05517	0.0800982	6.78402e-40	3.70973e-39	FBgn0086757	cbs	not_deg
840.846	-1.34752	0.102484	6.7976e-40	3.71537e-39	FBgn0016970	l(2)k10201	not_deg
9795.38	-1.15946	0.088154	7.70099e-40	4.20309e-39	FBgn0028554	x16	not_deg
1889.13	-0.974221	0.0739682	7.71409e-40	4.20822e-39	FBgn0039882	Rift	not_deg
11594.7	0.654218	0.049578	7.80646e-40	4.25658e-39	FBgn0039909	ND-49	not_deg
3465.84	-0.811666	0.0615846	7.89264e-40	4.30151e-39	FBgn0036990	mRpL15	not_deg
2724.88	-0.899395	0.0682738	7.98855e-40	4.3517e-39	FBgn0033000	CG14464	not_deg
19760.7	1.42054	0.108313	1.16268e-39	6.32456e-39	FBgn0026869	Thd1	not_deg
32153.2	-0.594569	0.0451968	1.30986e-39	7.11836e-39	FBgn0028692	Rpn2	not_deg
6372.73	-0.659197	0.0501437	1.31676e-39	7.15244e-39	FBgn0038515	CG5823	not_deg
7991.95	-0.869674	0.066271	1.59301e-39	8.64475e-39	FBgn0030850	stas	not_deg
5020.36	1.1587	0.0884488	1.65171e-39	8.95902e-39	FBgn0038877	CG3308	not_deg
2170.92	0.954693	0.0728411	1.90314e-39	1.03081e-38	FBgn0260639	gammaTub23C	not_deg
2976	-0.745023	0.0568112	1.93581e-39	1.048e-38	FBgn0036856	CG9666	not_deg
3446.31	-0.666743	0.0508221	1.99664e-39	1.07991e-38	FBgn0039160	CG5510	not_deg
2226.45	1.7218	0.132133	2.29456e-39	1.23987e-38	FBgn0030662	CG9220	not_deg
16538.3	-1.54517	0.118495	2.33473e-39	1.26098e-38	FBgn0015600	toc	not_deg
21867.8	-0.49535	0.0377878	2.40119e-39	1.29625e-38	FBgn0000259	CkIIbeta	not_deg
1761.02	1.00544	0.0768797	2.58408e-39	1.39433e-38	FBgn0034902	CG5532	not_deg
4627.32	0.839094	0.0641223	2.76024e-39	1.48797e-38	FBgn0027657	glob1	not_deg
1147.46	1.0892	0.0833937	2.95247e-39	1.59084e-38	FBgn0045842	yuri	not_deg
23690.1	-0.782645	0.0598461	2.98102e-39	1.60547e-38	FBgn0029941	CG1677	not_deg
14159.2	-1.32944	0.102055	3.44546e-39	1.85384e-38	FBgn0266101	CG44838	not_deg
8450.97	-1.04926	0.0803972	3.4718e-39	1.86713e-38	FBgn0026573	ADD1	not_deg
2266.77	-1.04339	0.0799445	3.47739e-39	1.86926e-38	FBgn0260233	CG42507	not_deg
1831.54	-1.08938	0.083577	4.1234e-39	2.21548e-38	FBgn0020379	Rfx	not_deg
13343.1	-0.775814	0.0594116	4.13924e-39	2.22294e-38	FBgn0027529	tapas	not_deg
2383.87	-0.885112	0.0678286	4.23772e-39	2.27476e-38	FBgn0037202	Ssl1	not_deg
3921.1	-1.05522	0.0809704	4.35615e-39	2.33723e-38	FBgn0036187	RIOK1	not_deg
1501.98	-1.28107	0.0984772	4.58672e-39	2.45978e-38	FBgn0030346	BORCS5	not_deg
3287.78	-1.26157	0.0970206	5.09351e-39	2.73027e-38	FBgn0031452	Cwc25	not_deg
36948.7	-0.676231	0.0519194	7.31916e-39	3.91592e-38	FBgn0037728	p23	not_deg
11149.6	0.606051	0.0465392	7.57408e-39	4.05041e-38	FBgn0035533	Cip4	not_deg
1949.63	-0.982308	0.0756269	8.20798e-39	4.38734e-38	FBgn0027903	Pol31	not_deg
5709.88	-0.815386	0.0627108	8.53937e-39	4.56234e-38	FBgn0010292	bys	not_deg
26755.3	-0.79465	0.0609953	9.49109e-39	5.06844e-38	FBgn0027567	CG8108	not_deg
3214.08	-0.833517	0.0641766	9.77667e-39	5.2185e-38	FBgn0261479	nero	not_deg
4672.46	-0.804789	0.0619906	1.04604e-38	5.58083e-38	FBgn0010803	TrpRS	not_deg
15101.2	-0.905495	0.0699893	1.13292e-38	6.04154e-38	FBgn0004698	Xpc	not_deg
13569	-0.848035	0.065412	1.30056e-38	6.93227e-38	FBgn0033005	CG3107	not_deg
5623.57	-1.18755	0.0918263	1.39324e-38	7.42277e-38	FBgn0036761	MED19	not_deg
7255.9	-0.674077	0.0519894	1.39485e-38	7.42788e-38	FBgn0029911	CG14435	not_deg
8185.74	-0.815195	0.0629646	1.63801e-38	8.71055e-38	FBgn0033349	CG8243	not_deg
2414.86	1.72791	0.134203	1.7386e-38	9.24118e-38	FBgn0010053	Jheh1	not_deg
5772.15	1.0132	0.0783506	1.74971e-38	9.29588e-38	FBgn0261461	RhoGAP18B	not_deg
5187.03	1.00782	0.0779365	1.79374e-38	9.52539e-38	FBgn0028663	VhaM9.7-b	not_deg
14276.9	1.01294	0.0783238	1.8365e-38	9.74789e-38	FBgn0035371	AhcyL1	not_deg
13218.2	0.908717	0.0702547	1.8777e-38	9.96198e-38	FBgn0040777	CG14767	not_deg
6630.77	-0.742383	0.0574703	1.988e-38	1.05373e-37	FBgn0030890	CG7536	not_deg
2717.07	-1.08537	0.0840592	2.05178e-38	1.08703e-37	FBgn0039065	Rad60	not_deg
18608.8	-1.65845	0.129003	2.26325e-38	1.19796e-37	FBgn0010905	Spn	not_deg
6005.24	-0.693509	0.0536307	2.29555e-38	1.21449e-37	FBgn0030514	CG9941	not_deg
2234.57	0.855501	0.0661911	2.33048e-38	1.2324e-37	FBgn0004057	Zw	not_deg
998.8	1.8814	0.146573	2.59012e-38	1.36843e-37	FBgn0023479	teq	not_deg
848.576	-1.11651	0.0866129	2.6172e-38	1.3821e-37	FBgn0263745	CR43670	not_deg
1303.86	1.51759	0.117987	2.68228e-38	1.4158e-37	FBgn0034194	CG15611	not_deg
3302.72	-0.765412	0.0593074	3.0076e-38	1.58532e-37	FBgn0034261	HPS4	not_deg
27465.5	-0.530656	0.0411825	4.68352e-38	2.46415e-37	FBgn0037580	DppIII	not_deg
1059.02	-1.13359	0.0883457	5.42907e-38	2.85508e-37	FBgn0039966	Rab21	not_deg
1795.45	1.0104	0.0787783	6.85064e-38	3.60101e-37	FBgn0030638	CG11655	not_deg
14527.3	-0.849028	0.0662077	8.1532e-38	4.28372e-37	FBgn0086707	ncm	not_deg
1031	-1.13473	0.0886482	8.25848e-38	4.33704e-37	FBgn0039860	CG1792	not_deg
2534.25	-1.88737	0.148143	8.33393e-38	4.37464e-37	FBgn0265598	Bx	not_deg
99761.7	-1.20314	0.0944662	1.0757e-37	5.64398e-37	FBgn0010488	NAT1	not_deg
1244.76	-1.26538	0.0991676	1.17526e-37	6.16347e-37	FBgn0035414	CG14965	not_deg
12532.2	1.1888	0.0931091	1.23005e-37	6.44784e-37	FBgn0034405	Jheh2	not_deg
5911.57	-0.608978	0.0475391	1.23481e-37	6.46986e-37	FBgn0030738	CG9915	not_deg
5517.21	0.884539	0.0691895	1.35859e-37	7.11512e-37	FBgn0027569	cert	not_deg
989.472	-1.38591	0.108869	1.50776e-37	7.8927e-37	FBgn0039731	Sas-6	not_deg
2828.68	-0.996085	0.0780656	1.62716e-37	8.5138e-37	FBgn0011509	SrpRbeta	not_deg
10646.9	-0.891544	0.0698539	1.81634e-37	9.4993e-37	FBgn0014007	Ptp69D	not_deg
924.297	-1.05291	0.082752	2.39502e-37	1.25143e-36	FBgn0038917	CG6678	not_deg
14361.8	-1.56516	0.123492	2.60842e-37	1.36168e-36	FBgn0036043	Ae2	not_deg
17072.2	0.736732	0.0578307	2.8706e-37	1.49786e-36	FBgn0023441	fus	not_deg
3581.1	1.67451	0.132259	2.90531e-37	1.51528e-36	FBgn0032297	CG17124	not_deg
26088	-1.31094	0.103487	3.75895e-37	1.95961e-36	FBgn0024921	Tnpo	not_deg
4473.56	0.751026	0.059049	3.88522e-37	2.02358e-36	FBgn0003559	su(f)	not_deg
12870.1	-1.29164	0.102085	3.97806e-37	2.07099e-36	FBgn0022768	Pp2C1	not_deg
1218.45	-1.36998	0.108251	4.0391e-37	2.10085e-36	FBgn0037540	Pbp95	not_deg
936.633	-1.53157	0.121262	4.59792e-37	2.39042e-36	FBgn0040366	CG11398	not_deg
2267.29	-1.18202	0.0933832	4.85194e-37	2.52133e-36	FBgn0029970	Nek2	not_deg
1671.4	-0.984515	0.0777271	5.38873e-37	2.799e-36	FBgn0038491	CG5292	not_deg
9215.67	-0.724375	0.0571322	5.79009e-37	3.00473e-36	FBgn0287225	bor	not_deg
9158.48	-1.24022	0.0981565	5.97928e-37	3.10149e-36	FBgn0261787	brun	not_deg
2209.15	-0.777685	0.0613824	6.14437e-37	3.18568e-36	FBgn0033806	FLASH	not_deg
10766.8	1.55134	0.123023	6.17902e-37	3.20219e-36	FBgn0262617	Nuak1	not_deg
7067.62	-0.982696	0.0776716	6.3325e-37	3.28023e-36	FBgn0034073	CG8414	not_deg
2576.73	-0.964191	0.076233	6.82517e-37	3.53383e-36	FBgn0030314	CG11696	not_deg
2569.03	-0.799162	0.063139	7.12932e-37	3.68963e-36	FBgn0039638	dgt6	not_deg
12613.3	-0.703991	0.0556057	7.36049e-37	3.80754e-36	FBgn0038244	CG7987	not_deg
1115.41	-1.18329	0.0937313	7.53301e-37	3.89502e-36	FBgn0036336	ste14	not_deg
9024.89	-0.588038	0.0464308	7.61182e-37	3.93398e-36	FBgn0030740	CG9917	not_deg
6815.68	-1.10418	0.0870708	7.93009e-37	4.09662e-36	FBgn0261524	lic	not_deg
12922.4	-0.897212	0.0709181	8.82516e-37	4.55694e-36	FBgn0022069	Nnp-1	not_deg
5699.31	1.73482	0.138046	9.04357e-37	4.66759e-36	FBgn0014388	sty	not_deg
10670.6	0.858861	0.067986	9.47174e-37	4.88637e-36	FBgn0026713	l(1)G0007	not_deg
42895.8	1.25843	0.100245	1.05883e-36	5.4599e-36	FBgn0260442	rhea	not_deg
4770.9	-0.802196	0.0635268	1.06007e-36	5.46385e-36	FBgn0001330	kz	not_deg
5097.23	1.51624	0.120707	1.19878e-36	6.17601e-36	FBgn0264078	Flo2	not_deg
3183.42	-0.864423	0.0685546	1.22382e-36	6.30216e-36	FBgn0030434	Brms1	not_deg
2051.01	-0.785214	0.0622949	1.41788e-36	7.2916e-36	FBgn0030465	CG15743	not_deg
2226.26	-0.994807	0.0790467	1.46776e-36	7.54471e-36	FBgn0027617	CG5808	not_deg
7495.57	-1.64464	0.131433	1.85012e-36	9.49729e-36	FBgn0026144	CBP	not_deg
4018.09	-1.81499	0.145233	1.93969e-36	9.95259e-36	FBgn0035936	Tsp66E	not_deg
37538.9	-0.682926	0.0543053	1.94464e-36	9.97349e-36	FBgn0016685	Nlp	not_deg
1189.8	-1.02874	0.0819003	1.94659e-36	9.97902e-36	FBgn0028683	spt4	not_deg
50991.9	1.00384	0.0799262	1.94803e-36	9.98192e-36	FBgn0266696	Svil	not_deg
4167.44	-0.768842	0.0611341	2.01107e-36	1.03003e-35	FBgn0038546	CG7379	not_deg
4895.64	-0.807682	0.064236	2.04592e-36	1.04741e-35	FBgn0036514	CG12301	not_deg
2869.02	-0.726373	0.0577709	2.19531e-36	1.12338e-35	FBgn0061492	loj	not_deg
10056.5	-0.653841	0.0519911	2.24918e-36	1.15043e-35	FBgn0017577	Mcm5	not_deg
4580.57	-0.812986	0.064707	2.3063e-36	1.17912e-35	FBgn0038168	omd	not_deg
13598.9	-0.588902	0.046831	2.42036e-36	1.23688e-35	FBgn0037360	CG2182	not_deg
2987.54	1.67801	0.134338	2.49559e-36	1.27475e-35	FBgn0035020	CG13585	not_deg
5789.98	-0.871935	0.0694914	2.52538e-36	1.28939e-35	FBgn0024188	san	not_deg
10116.5	-0.791834	0.0630597	2.56588e-36	1.30949e-35	FBgn0262732	mbf1	not_deg
7127.21	0.648734	0.0516757	3.0423e-36	1.55054e-35	FBgn0038862	Usp8	not_deg
23997.4	-1.68251	0.134617	3.408e-36	1.73537e-35	FBgn0259745	wech	not_deg
8739.66	-0.838593	0.0669764	3.88694e-36	1.97748e-35	FBgn0053138	AGBE	not_deg
11004.3	-1.26919	0.101706	4.11768e-36	2.09393e-35	FBgn0020224	Cbl	not_deg
1991.87	-0.713386	0.0569544	4.30047e-36	2.18591e-35	FBgn0038055	trus	not_deg
55867.5	-1.07414	0.0859946	4.45521e-36	2.26356e-35	FBgn0026252	msk	not_deg
2451.78	-0.717618	0.0573677	4.8918e-36	2.48427e-35	FBgn0044823	Spec2	not_deg
409.772	-1.6043	0.129048	5.31215e-36	2.69414e-35	FBgn0031378	CG15362	not_deg
6725.93	-0.889158	0.0711891	5.39047e-36	2.73264e-35	FBgn0037897	CG5270	not_deg
3049.24	1.49635	0.12028	5.574e-36	2.82317e-35	FBgn0260746	Ect3	not_deg
7493.13	-0.544177	0.0434973	5.60796e-36	2.83911e-35	FBgn0039175	beta-PheRS	not_deg
2166.44	0.923825	0.0739974	5.93437e-36	3.00169e-35	FBgn0036155	CG6163	not_deg
11349.9	-1.20197	0.0965164	6.43441e-36	3.25317e-35	FBgn0266053	Patr-1	not_deg
2164	1.36335	0.109653	6.99616e-36	3.53562e-35	FBgn0029766	CG15784	not_deg
4213.7	0.760707	0.0609561	7.1288e-36	3.60105e-35	FBgn0032407	Pex19	not_deg
12701.8	-0.70222	0.0562859	7.67134e-36	3.8734e-35	FBgn0052016	4E-T	not_deg
10679.2	-0.629279	0.050423	7.68455e-36	3.87835e-35	FBgn0033224	Nop17l	not_deg
315.387	1.86003	0.15016	7.73861e-36	3.90391e-35	FBgn0032399	CG6785	not_deg
6567.37	0.822431	0.0660232	9.07935e-36	4.57419e-35	FBgn0034797	nahoda	not_deg
6190.78	-0.70377	0.0564603	9.25749e-36	4.66188e-35	FBgn0032197	ova	not_deg
3391.91	-1.0519	0.0846343	9.89706e-36	4.98175e-35	FBgn0035603	Pfdn4	not_deg
39579.8	0.901907	0.0724971	1.00621e-35	5.06259e-35	FBgn0087035	AGO2	not_deg
17055.6	-0.579	0.0464761	1.08396e-35	5.45136e-35	FBgn0002031	l(2)37Cc	not_deg
6048.91	-1.15211	0.0928159	1.08489e-35	5.45367e-35	FBgn0038043	CG17202	not_deg
479.143	1.61316	0.130417	1.19846e-35	6.01921e-35	FBgn0037518	CG2641	not_deg
3776.68	1.30978	0.105895	1.42217e-35	7.13653e-35	FBgn0267408	AOX1	not_deg
22668.6	-0.829088	0.0667699	1.42477e-35	7.14643e-35	FBgn0262872	milt	not_deg
27925.2	-1.277	0.10321	1.51009e-35	7.57104e-35	FBgn0032026	CG7627	not_deg
26661	-1.54282	0.124389	1.51427e-35	7.58867e-35	FBgn0037248	srl	not_deg
5703.23	-0.597275	0.04812	1.81684e-35	9.09698e-35	FBgn0038805	TFAM	not_deg
6427.54	-0.657537	0.0530397	2.09802e-35	1.04957e-34	FBgn0011672	Mvl	not_deg
13754.3	1.04538	0.0845369	2.2678e-35	1.134e-34	FBgn0003514	sqh	not_deg
3198.47	-0.840589	0.0680205	2.95807e-35	1.47852e-34	FBgn0000426	SmF	not_deg
6833.95	-0.986511	0.0799141	3.01977e-35	1.50803e-34	FBgn0027495	Smyd4-4	not_deg
10414.9	-1.41088	0.114646	3.1175e-35	1.55615e-34	FBgn0032120	CG33298	not_deg
1570.53	-1.05142	0.0852333	3.13836e-35	1.56588e-34	FBgn0043457	CG5180	not_deg
3222.29	-0.826858	0.066935	3.18281e-35	1.58737e-34	FBgn0039563	CG4951	not_deg
9561.2	-0.741202	0.0599925	3.39527e-35	1.69185e-34	FBgn0024362	Naa30A	not_deg
5062.04	-0.932311	0.0756067	3.82017e-35	1.90274e-34	FBgn0024992	Spg7	not_deg
6937.78	0.891117	0.0722599	3.98746e-35	1.98519e-34	FBgn0010548	Aldh-III	not_deg
8335.31	0.829467	0.0672742	4.31699e-35	2.14831e-34	FBgn0037442	gzl	not_deg
8456.49	-0.971376	0.0789565	4.89256e-35	2.43368e-34	FBgn0003410	sina	not_deg
7273.5	-0.862064	0.0700827	5.82705e-35	2.89599e-34	FBgn0025777	homer	not_deg
11278.9	-0.987135	0.0803074	5.85469e-35	2.90846e-34	FBgn0035987	Cpsf5	not_deg
100161	1.41375	0.115055	5.96135e-35	2.96015e-34	FBgn0005278	Sam-S	not_deg
2805.15	-1.13588	0.092513	6.14093e-35	3.048e-34	FBgn0038763	PIG-L	not_deg
87262.8	0.487229	0.0393427	6.25558e-35	3.10355e-34	FBgn0024733	RpL10	not_deg
2010.92	-0.987566	0.0803927	6.33959e-35	3.1425e-34	FBgn0032703	CG10343	not_deg
6403.74	-0.584562	0.0475135	7.14036e-35	3.53635e-34	FBgn0011289	TfIIA-L	not_deg
3269.53	-0.877569	0.0714515	7.43774e-35	3.68204e-34	FBgn0004406	tam	not_deg
32402.2	-0.642639	0.0520471	7.45542e-35	3.68919e-34	FBgn0024352	Stip1	not_deg
3717.98	-0.918213	0.0748016	7.51072e-35	3.71494e-34	FBgn0053505	U3-55K	not_deg
6566.81	-0.669708	0.0544842	7.81444e-35	3.86349e-34	FBgn0030067	Rbm13	not_deg
2046.09	1.90433	0.156208	8.51002e-35	4.20374e-34	FBgn0003068	per	not_deg
2717.97	-1.13434	0.0927061	9.92043e-35	4.89832e-34	FBgn0086856	CG11555	not_deg
6231.79	-0.95646	0.0780274	1.04622e-34	5.16357e-34	FBgn0037116	Als2	not_deg
7597.5	-0.840202	0.0686244	1.25156e-34	6.17437e-34	FBgn0086442	mib2	not_deg
36243.5	-0.697597	0.0569538	1.26402e-34	6.23313e-34	FBgn0030328	Amun	not_deg
3482.14	-0.932816	0.0763518	1.54056e-34	7.59354e-34	FBgn0032474	DnaJ-H	not_deg
22221.4	1.62166	0.133339	1.56474e-34	7.70935e-34	FBgn0260748	CG5004	not_deg
757.341	1.71712	0.141463	1.89239e-34	9.31162e-34	FBgn0022359	Sodh-2	not_deg
396.59	1.71217	0.141028	1.90039e-34	9.34694e-34	FBgn0030511	CG11158	not_deg
7094.03	-1.07758	0.0889461	2.10919e-34	1.0365e-33	FBgn0039958	CG12567	not_deg
1218.83	-1.38735	0.114186	2.15734e-34	1.0597e-33	FBgn0037980	DCAF12	not_deg
40853.5	-1.24188	0.102192	2.45356e-34	1.20417e-33	FBgn0262743	Fs(2)Ket	not_deg
32751.5	0.962304	0.0789991	2.48272e-34	1.21795e-33	FBgn0010415	Sdc	not_deg
18173.9	-1.70322	0.140651	2.59055e-34	1.26976e-33	FBgn0000140	asp	not_deg
8558.58	0.916422	0.075257	2.72681e-34	1.33597e-33	FBgn0025866	CalpB	not_deg
482.244	-1.3979	0.115306	3.03723e-34	1.48742e-33	FBgn0032730	CG10431	not_deg
3516.7	-1.05556	0.0868933	3.22955e-34	1.58093e-33	FBgn0264389	opm	not_deg
1471.68	1.22676	0.101092	3.29127e-34	1.61045e-33	FBgn0038735	MICU3	not_deg
519.71	-1.20458	0.0993085	3.45134e-34	1.68805e-33	FBgn0051612	CG31612	not_deg
4694.14	-0.924073	0.0760891	3.80299e-34	1.85924e-33	FBgn0033890	Ctf4	not_deg
2913.1	0.892261	0.0734474	3.8528e-34	1.88278e-33	FBgn0035761	RhoGEF4	not_deg
7674.8	-0.918388	0.0756778	4.26339e-34	2.08075e-33	FBgn0086779	step	not_deg
8980.24	-0.566686	0.0465242	4.38652e-34	2.13993e-33	FBgn0032388	CG6686	not_deg
5325.33	-1.04011	0.0859041	5.39723e-34	2.63074e-33	FBgn0266666	Sem1	not_deg
8940.49	-1.1705	0.0968511	5.92894e-34	2.88868e-33	FBgn0035617	l(3)psg2	not_deg
5348.66	-1.66555	0.138385	6.48744e-34	3.15944e-33	FBgn0026616	alpha-Man-IIb	not_deg
3253.38	-0.677259	0.0558874	6.54877e-34	3.18705e-33	FBgn0031144	CG1529	not_deg
22186.2	1.02398	0.0846428	6.54973e-34	3.18705e-33	FBgn0034072	Dg	not_deg
6405.45	-0.770344	0.0636342	7.02742e-34	3.41366e-33	FBgn0033015	d4	not_deg
2098.01	-0.902401	0.0746876	8.32516e-34	4.04233e-33	FBgn0260817	gkt	not_deg
9935.53	-0.813379	0.0673076	8.76835e-34	4.2539e-33	FBgn0035145	MED14	not_deg
7428.36	-0.916068	0.0758989	9.44966e-34	4.58053e-33	FBgn0036333	MICAL-like	not_deg
6015.19	-0.964703	0.0800847	1.21291e-33	5.87435e-33	FBgn0264324	spg	not_deg
1176.18	0.94072	0.0780939	1.28489e-33	6.22031e-33	FBgn0030545	CG11590	not_deg
1528.75	-1.1022	0.0916316	1.31075e-33	6.34279e-33	FBgn0035833	CG7565	not_deg
2686.71	-1.16865	0.097317	1.55499e-33	7.50877e-33	FBgn0015376	cutlet	not_deg
6368.02	-1.24949	0.104136	1.61462e-33	7.79338e-33	FBgn0032123	Oatp30B	not_deg
2368.85	-1.06961	0.0891453	1.86889e-33	9.0169e-33	FBgn0037384	dgrn	not_deg
228.479	1.98811	0.166617	1.94638e-33	9.38677e-33	FBgn0041723	rho-5	not_deg
4836.6	-1.07997	0.0900585	2.08524e-33	1.00522e-32	FBgn0036842	Ugt316A1	not_deg
9758.98	-0.616681	0.051312	2.28831e-33	1.10265e-32	FBgn0035473	mge	not_deg
3355.85	-0.886258	0.0738836	2.40332e-33	1.15708e-32	FBgn0028292	ric8a	not_deg
2883.36	-0.912854	0.0761807	2.75904e-33	1.32723e-32	FBgn0039733	CG11504	not_deg
7873.08	-0.805614	0.0672239	3.00683e-33	1.44581e-32	FBgn0034876	wmd	not_deg
839.972	1.49629	0.125514	3.12501e-33	1.50142e-32	FBgn0051710	CG31710	not_deg
22217.9	-0.579559	0.0483293	3.16198e-33	1.5185e-32	FBgn0010551	Phb2	not_deg
80546.6	0.864901	0.0722481	3.28212e-33	1.57553e-32	FBgn0011661	Moe	not_deg
3174.43	-1.68268	0.141427	3.4598e-33	1.66012e-32	FBgn0052152	CG32152	not_deg
4691.88	-1.15511	0.0967286	3.50738e-33	1.68224e-32	FBgn0063494	GstE6	not_deg
1466.06	-0.826738	0.0690997	3.59059e-33	1.72143e-32	FBgn0039301	Nup37	not_deg
2647.43	-0.988332	0.0827769	4.29726e-33	2.05677e-32	FBgn0002775	msl-3	not_deg
9664.38	-1.10323	0.092554	4.77399e-33	2.28398e-32	FBgn0261383	IntS6	not_deg
5830.24	-0.780346	0.0653689	4.83178e-33	2.30969e-32	FBgn0262619	DNAlig1	not_deg
14955.9	-0.666984	0.0558166	5.07624e-33	2.42451e-32	FBgn0016984	sktl	not_deg
2034.35	-0.977493	0.0819696	5.21045e-33	2.48757e-32	FBgn0036519	CG7650	not_deg
2074.56	-0.782208	0.0655158	5.24792e-33	2.50441e-32	FBgn0013563	Pex1	not_deg
18428.5	1.43742	0.120959	5.48379e-33	2.61588e-32	FBgn0264491	how	not_deg
5330.95	-0.930488	0.0780401	5.56267e-33	2.65239e-32	FBgn0037944	CG6923	not_deg
765.716	1.85843	0.156866	5.7744e-33	2.7522e-32	FBgn0005616	msl-2	not_deg
6695.07	-1.04944	0.0879305	5.89371e-33	2.80789e-32	FBgn0035524	CG11583	not_deg
7131.58	-0.750297	0.0628985	6.0407e-33	2.87672e-32	FBgn0023388	Dap160	not_deg
3208.08	-0.965527	0.0810803	6.37352e-33	3.03395e-32	FBgn0028647	CG11902	not_deg
3080.62	-1.10696	0.0930091	6.50622e-33	3.09582e-32	FBgn0052412	QC	not_deg
702.299	1.63271	0.137774	6.59316e-33	3.13588e-32	FBgn0039118	CG10208	not_deg
6188.87	-0.785518	0.0659428	6.60891e-33	3.14206e-32	FBgn0036450	Tdrd3	not_deg
10038.5	0.650075	0.0544695	6.64714e-33	3.15892e-32	FBgn0030791	CG9132	not_deg
11429.9	-0.808408	0.0678713	7.17488e-33	3.40829e-32	FBgn0027335	Rip11	not_deg
11381	-0.875247	0.0735808	7.3537e-33	3.49178e-32	FBgn0036661	CG9705	not_deg
14553.5	-0.828522	0.0692132	8.17185e-33	3.87865e-32	FBgn0030293	CG1737	not_deg
2672.79	-1.02416	0.0863165	9.93611e-33	4.71015e-32	FBgn0033996	CG11807	not_deg
13486	-0.976893	0.0823387	1.06337e-32	5.03872e-32	FBgn0032475	Sfmbt	not_deg
2862.9	-0.69827	0.058755	1.07938e-32	5.11246e-32	FBgn0020545	kraken	not_deg
2807.34	-1.3097	0.110737	1.18288e-32	5.59805e-32	FBgn0002899	mus301	not_deg
4221.58	1.67923	0.142291	1.18806e-32	5.62024e-32	FBgn0050035	Tret1-1	not_deg
13792.3	0.690264	0.058119	1.22578e-32	5.79628e-32	FBgn0024807	DIP1	not_deg
77368.4	-0.856795	0.0722345	1.24496e-32	5.8845e-32	FBgn0250753	kra	not_deg
5717.71	-0.625323	0.0526607	1.28539e-32	6.07307e-32	FBgn0000499	dsh	not_deg
1812.1	-0.923674	0.0779526	1.36982e-32	6.46932e-32	FBgn0037156	CG11523	not_deg
2102.6	-0.698732	0.0588948	1.37811e-32	6.50578e-32	FBgn0039126	CG13601	not_deg
28659.8	-0.761064	0.064006	1.40937e-32	6.65061e-32	FBgn0005649	Rox8	not_deg
21585.3	-0.893391	0.0754292	1.47821e-32	6.96968e-32	FBgn0051092	LpR2	not_deg
3983.39	0.962633	0.0813214	1.54446e-32	7.27902e-32	FBgn0284421	Psn	not_deg
8766.96	-0.822277	0.0694263	1.67814e-32	7.9058e-32	FBgn0003210	rb	not_deg
3125.77	-1.10553	0.0933118	1.71374e-32	8.07017e-32	FBgn0029894	CG14440	not_deg
5829.73	1.00272	0.0848321	1.82884e-32	8.6086e-32	FBgn0266409	CG45049	not_deg
1924.08	-1.09215	0.0924815	1.84822e-32	8.69626e-32	FBgn0031227	CG3709	not_deg
2572.67	-0.850527	0.0719203	1.91106e-32	8.98082e-32	FBgn0000588	esc	not_deg
16068	1.10513	0.0936349	2.01874e-32	9.47902e-32	FBgn0027779	VhaSFD	not_deg
4553.64	-0.704424	0.0595654	2.05407e-32	9.64092e-32	FBgn0086384	Mer	not_deg
381.661	-1.73825	0.148055	2.17847e-32	1.02164e-31	FBgn0031182	Cyp6t1	not_deg
3436.74	-0.801209	0.0677497	2.24212e-32	1.05106e-31	FBgn0037949	prd1	not_deg
4811.18	1.46852	0.125085	2.97509e-32	1.39351e-31	FBgn0015399	kek1	not_deg
4747.95	-0.708103	0.0600421	3.4013e-32	1.59249e-31	FBgn0004107	Cdk2	not_deg
8428.33	-0.936567	0.0796009	3.64261e-32	1.70477e-31	FBgn0004049	yrt	not_deg
1295.72	0.927661	0.0788696	3.79873e-32	1.77638e-31	FBgn0037703	JHDM2	not_deg
4321.23	1.56883	0.133985	3.90248e-32	1.82414e-31	FBgn0085450	Snoo	not_deg
2467.71	-1.66133	0.142108	4.10339e-32	1.91727e-31	FBgn0030174	CG15312	not_deg
801.016	1.05925	0.0901814	4.17046e-32	1.94781e-31	FBgn0032801	CG10165	not_deg
1455.23	1.49755	0.127939	4.20218e-32	1.96182e-31	FBgn0263973	jv	not_deg
4337.29	-1.04346	0.0889061	4.37392e-32	2.04116e-31	FBgn0038196	CG9922	not_deg
4863.32	-0.611986	0.0519878	4.40142e-32	2.05315e-31	FBgn0038965	mats	not_deg
515.621	1.76405	0.151144	4.99841e-32	2.33068e-31	FBgn0036926	CG7646	not_deg
6664.71	0.820467	0.0698583	5.22449e-32	2.4351e-31	FBgn0019662	qm	not_deg
6360.9	-0.949037	0.0809015	5.32203e-32	2.47854e-31	FBgn0039767	CG2218	not_deg
4189.02	1.66674	0.143053	6.63294e-32	3.08652e-31	FBgn0024245	dnt	not_deg
5018.9	1.98687	0.171102	8.25669e-32	3.83585e-31	FBgn0029820	CG16721	not_deg
3131.31	1.00354	0.0858473	8.43984e-32	3.91933e-31	FBgn0013720	pck	not_deg
3885.74	1.7278	0.148635	8.63006e-32	4.00604e-31	FBgn0039430	CG5455	not_deg
491.91	-1.34137	0.115099	8.71622e-32	4.04438e-31	FBgn0038437	Sdhaf3	not_deg
39644.8	0.511594	0.0436475	8.75194e-32	4.05931e-31	FBgn0011726	tsr	not_deg
2936.96	-0.7871	0.0672875	8.9875e-32	4.16517e-31	FBgn0036710	CG6479	not_deg
2193.97	-0.948267	0.0812387	1.06676e-31	4.94178e-31	FBgn0030966	shop	not_deg
3575.6	-0.578035	0.0494531	1.19753e-31	5.54531e-31	FBgn0036918	Pfdn6	not_deg
3306.48	-0.80482	0.0689635	1.45741e-31	6.74601e-31	FBgn0031776	Pfdn1	not_deg
7835.38	-0.993882	0.0853799	1.48314e-31	6.86229e-31	FBgn0022288	l(2)09851	not_deg
95170.6	-0.611526	0.0526304	1.486e-31	6.87276e-31	FBgn0263594	lost	not_deg
2143.72	-0.976798	0.0839667	1.57079e-31	7.26197e-31	FBgn0036020	CG8336	not_deg
1501.17	1.66754	0.144111	1.69668e-31	7.83761e-31	FBgn0263240	Coop	not_deg
28535.2	1.39373	0.120208	1.74639e-31	8.06397e-31	FBgn0000667	Actn	not_deg
12610.7	0.804186	0.0690783	1.81997e-31	8.4003e-31	FBgn0042135	Gdap2	not_deg
4246.24	-0.817547	0.0703219	2.06718e-31	9.53363e-31	FBgn0036733	U4-U6-60K	not_deg
3539.44	-0.72288	0.0621767	2.16737e-31	9.99165e-31	FBgn0029686	Glos	not_deg
1905.84	1.73078	0.149946	2.29903e-31	1.05943e-30	FBgn0261284	bou	not_deg
4390.21	-0.91403	0.0787545	2.39667e-31	1.10398e-30	FBgn0003079	Raf	not_deg
3979.42	-0.622684	0.0535879	2.62323e-31	1.2074e-30	FBgn0013717	not	not_deg
1514.36	1.05581	0.0911102	2.62331e-31	1.2074e-30	FBgn0031607	Secp43	not_deg
3231.56	1.66454	0.144406	2.88443e-31	1.32598e-30	FBgn0261549	rdgA	not_deg
2286.46	0.773929	0.0667064	2.91361e-31	1.33885e-30	FBgn0085484	Pdxk	not_deg
7620.98	-0.629192	0.0541978	2.92952e-31	1.34562e-30	FBgn0086356	tum	not_deg
2432.96	-1.21941	0.105477	2.95498e-31	1.35676e-30	FBgn0026738	CG7857	not_deg
1103.45	-0.877144	0.0757433	3.28861e-31	1.50873e-30	FBgn0046225	CG17230	not_deg
2750.6	-1.03463	0.0895173	3.72693e-31	1.70639e-30	FBgn0036386	CG8833	not_deg
1976.92	1.01968	0.0883023	4.37533e-31	2.00166e-30	FBgn0086768	Pcmt	not_deg
1958.52	-1.57178	0.136855	4.93595e-31	2.25632e-30	FBgn0026718	Agpat2	not_deg
1541.62	-1.33521	0.116084	5.12026e-31	2.33964e-30	FBgn0031573	CG3407	not_deg
5869.08	-0.555502	0.04808	5.88757e-31	2.68809e-30	FBgn0030990	CG7556	not_deg
12768.2	0.861615	0.0746681	5.92652e-31	2.70479e-30	FBgn0030808	RhoGAP15B	not_deg
14810.2	0.688115	0.0596159	6.34738e-31	2.89455e-30	FBgn0000611	exd	not_deg
1125.41	-0.925561	0.0804583	7.41285e-31	3.37908e-30	FBgn0035035	Samtor	not_deg
27031.6	-1.45584	0.126715	7.68995e-31	3.50399e-30	FBgn0036004	Jarid2	not_deg
5622.35	-0.527139	0.045714	7.79061e-31	3.54843e-30	FBgn0024833	AP-1mu	not_deg
77800.9	0.530414	0.0460242	9.08409e-31	4.13428e-30	FBgn0002593	RpLP1	not_deg
39965.7	0.894433	0.0778344	9.53401e-31	4.33558e-30	FBgn0263391	hts	not_deg
19593.8	-1.2126	0.105806	9.90796e-31	4.50204e-30	FBgn0011785	BRWD3	not_deg
2437.32	-0.815331	0.071064	1.2481e-30	5.66441e-30	FBgn0028468	rtet	not_deg
8623.89	-0.852335	0.0743356	1.32923e-30	6.02781e-30	FBgn0266916	Cenp-C	not_deg
84212.1	-0.713252	0.0619882	1.38996e-30	6.30073e-30	FBgn0046214	vig2	not_deg
5423.38	1.00778	0.0880159	1.39512e-30	6.32158e-30	FBgn0035400	CG11537	not_deg
3213.7	-0.615546	0.0537055	1.66591e-30	7.54561e-30	FBgn0023216	Parg	not_deg
59404.1	0.600565	0.0524037	1.8328e-30	8.29821e-30	FBgn0036213	RpL10Ab	not_deg
4609.51	-0.770451	0.0673368	1.85171e-30	8.38048e-30	FBgn0015402	ksr	not_deg
7949.82	-0.677315	0.0591528	1.97044e-30	8.91432e-30	FBgn0035111	Dis3l2	not_deg
2370.2	-0.641751	0.0560794	2.00094e-30	9.0487e-30	FBgn0031003	CG7889	not_deg
2755.01	-0.731974	0.0640159	2.09216e-30	9.45372e-30	FBgn0027358	Tim9b	not_deg
5367.75	-0.677571	0.0592578	2.17434e-30	9.82116e-30	FBgn0037822	CG14683	not_deg
2553.57	-0.794441	0.0695514	2.23286e-30	1.00815e-29	FBgn0004374	neb	not_deg
256.725	1.92958	0.170333	2.30411e-30	1.03942e-29	FBgn0051809	CG31809	not_deg
1895.34	-1.08458	0.0951759	2.30487e-30	1.03942e-29	FBgn0024841	Pcd	not_deg
5655.59	-0.640544	0.0560408	2.36863e-30	1.06776e-29	FBgn0034697	GM130	not_deg
11244.9	0.643685	0.0564022	2.93453e-30	1.32181e-29	FBgn0032689	CG10413	not_deg
3924.23	-0.572521	0.050157	2.94703e-30	1.32692e-29	FBgn0260858	Ykt6	not_deg
38745.6	-1.62719	0.143834	3.31157e-30	1.49047e-29	FBgn0087008	e(y)3	not_deg
70389.2	-0.761882	0.0671319	3.76457e-30	1.69301e-29	FBgn0015268	Nap1	not_deg
1498.52	-1.10453	0.0973671	4.06131e-30	1.82575e-29	FBgn0029522	CG13373	not_deg
3679.1	0.781539	0.0687112	4.08658e-30	1.83638e-29	FBgn0016131	Cdk4	not_deg
8361.68	-0.600958	0.0528031	4.15153e-30	1.8641e-29	FBgn0000662	fl(2)d	not_deg
1647.59	-1.31761	0.116502	4.86111e-30	2.18013e-29	FBgn0003292	rt	not_deg
11039.8	0.774438	0.068161	4.99819e-30	2.24073e-29	FBgn0026189	promL	not_deg
14848.5	-0.612064	0.05385	5.00998e-30	2.24513e-29	FBgn0002787	Rpn8	not_deg
5175.93	-0.871606	0.0768182	5.06803e-30	2.27025e-29	FBgn0032485	CG9426	not_deg
5673.35	-1.1886	0.105051	5.33786e-30	2.39019e-29	FBgn0035842	CG7504	not_deg
1310.06	-1.51814	0.134615	5.50446e-30	2.46382e-29	FBgn0003302	rux	not_deg
14778.8	1.85312	0.164689	5.58223e-30	2.49765e-29	FBgn0004606	zfh1	not_deg
26379.1	-0.812285	0.0718049	6.18894e-30	2.76693e-29	FBgn0000721	for	not_deg
6099.08	-0.502156	0.0442354	6.32142e-30	2.82506e-29	FBgn0037758	CG9467	not_deg
2357.91	-1.002	0.088566	6.56054e-30	2.92962e-29	FBgn0013432	bcn92	not_deg
9871.21	-0.713851	0.0629742	6.66356e-30	2.97446e-29	FBgn0047135	CG32276	not_deg
371.192	1.87297	0.166692	6.76447e-30	3.01714e-29	FBgn0261269	conv	not_deg
4388.38	-0.801899	0.0709148	8.34927e-30	3.72109e-29	FBgn0263605	l(3)72Dn	not_deg
1370.84	-0.932584	0.0825633	8.67289e-30	3.86079e-29	FBgn0067629	CG33332	not_deg
1661.21	-0.747115	0.0660681	8.75664e-30	3.89655e-29	FBgn0035120	wac	not_deg
10282.2	-1.66834	0.148683	9.09686e-30	4.04636e-29	FBgn0036374	Spt20	not_deg
30325	-0.891122	0.0789423	9.56235e-30	4.24844e-29	FBgn0023529	CG2918	not_deg
2419.77	-1.27412	0.113267	1.01149e-29	4.49218e-29	FBgn0000147	aurA	not_deg
8832.87	-1.16412	0.103414	1.03176e-29	4.58042e-29	FBgn0034401	MetRS	not_deg
3477.01	-0.775177	0.0686494	1.03568e-29	4.59601e-29	FBgn0051365	CG31365	not_deg
4768.33	-1.1417	0.101383	1.03866e-29	4.60747e-29	FBgn0030456	CG4332	not_deg
2395.28	-0.662471	0.0586861	1.15874e-29	5.13815e-29	FBgn0033475	CG12129	not_deg
11367.4	-1.05191	0.0936369	1.27947e-29	5.66905e-29	FBgn0011474	PR-Set7	not_deg
1028.1	-1.12317	0.0999696	1.37816e-29	6.10398e-29	FBgn0083953	CG34117	not_deg
1549.11	1.74573	0.156285	1.56996e-29	6.94536e-29	FBgn0052641	CG32641	not_deg
5631.67	-0.931225	0.0829213	1.65039e-29	7.29833e-29	FBgn0037875	ZnT86D	not_deg
7507.87	0.657238	0.0583744	1.70793e-29	7.54986e-29	FBgn0013334	Sap47	not_deg
833.675	-1.16156	0.103599	1.71256e-29	7.56742e-29	FBgn0030963	CG7101	not_deg
1203.62	-1.00434	0.0897005	2.39962e-29	1.05951e-28	FBgn0037920	CG14710	not_deg
58801.6	-1.0495	0.0937938	2.54848e-29	1.12437e-28	FBgn0035121	Tudor-SN	not_deg
24531.8	-1.16716	0.10444	2.58623e-29	1.14058e-28	FBgn0014037	Su(Tpl)	not_deg
618.988	-1.2511	0.112055	2.63601e-29	1.16209e-28	FBgn0038619	CG7685	not_deg
431.018	-1.40871	0.126329	2.68546e-29	1.18297e-28	FBgn0035435	PIG-C	not_deg
7461.07	0.560674	0.0500269	3.1984e-29	1.4073e-28	FBgn0031534	Snx1	not_deg
9310.6	-1.50973	0.135758	3.31817e-29	1.45943e-28	FBgn0033374	Boot	not_deg
10088.5	1.66664	0.150045	3.47158e-29	1.52631e-28	FBgn0264953	Piezo	not_deg
7438.69	-0.648328	0.0579526	3.72825e-29	1.6379e-28	FBgn0039056	CenB1A	not_deg
42017.1	1.33177	0.119617	3.78522e-29	1.66229e-28	FBgn0262614	pyd	not_deg
962.14	-1.17504	0.105535	4.07848e-29	1.7897e-28	FBgn0028895	CG17328	not_deg
32723.7	-0.443928	0.0397448	4.14526e-29	1.8183e-28	FBgn0284436	CCT8	not_deg
14862.7	0.594857	0.0532184	4.42461e-29	1.93934e-28	FBgn0034345	CG5174	not_deg
885.691	1.20919	0.108684	4.46011e-29	1.95415e-28	FBgn0016762	angel	not_deg
24796.9	-1.19939	0.107831	4.47259e-29	1.95886e-28	FBgn0011481	Ssdp	not_deg
8584.97	-0.722891	0.0647345	4.79131e-29	2.09765e-28	FBgn0004856	Bx42	not_deg
3642	-1.63366	0.147504	4.8427e-29	2.11771e-28	FBgn0264562	Hr4	not_deg
2307.37	1.418	0.127876	5.48819e-29	2.39722e-28	FBgn0261053	Cad86C	not_deg
324.386	1.94556	0.17616	5.63747e-29	2.46148e-28	FBgn0051183	CG31183	not_deg
1605.86	-1.22132	0.110055	5.82859e-29	2.54395e-28	FBgn0038692	Gdn1	not_deg
24867.3	0.897192	0.0806362	5.99775e-29	2.61678e-28	FBgn0262511	Vha44	not_deg
9029.52	1.41344	0.127592	6.18074e-29	2.69559e-28	FBgn0011656	Mef2	not_deg
7608.15	0.938046	0.0844393	7.53729e-29	3.28345e-28	FBgn0037536	CG2698	not_deg
17851.4	-1.19965	0.108305	7.5724e-29	3.29748e-28	FBgn0003656	sws	not_deg
4621.16	-1.30623	0.118025	7.57661e-29	3.29805e-28	FBgn0283473	S6KL	not_deg
16472.2	-0.441633	0.0396721	7.70336e-29	3.35195e-28	FBgn0027084	LysRS	not_deg
3829.42	-1.19499	0.107936	7.92451e-29	3.44554e-28	FBgn0035266	Gk2	not_deg
5925.35	-0.515457	0.0463842	9.30456e-29	4.04404e-28	FBgn0036844	Mkp3	not_deg
7803.21	-0.783314	0.0706635	1.0208e-28	4.43502e-28	FBgn0035978	UGP	not_deg
746.365	-1.70268	0.154782	1.07013e-28	4.6458e-28	FBgn0040823	dpr6	not_deg
7335.7	-0.653979	0.0590134	1.1186e-28	4.85438e-28	FBgn0030973	CG7332	not_deg
1675.6	-1.03314	0.0934234	1.12279e-28	4.86885e-28	FBgn0039417	CG6073	not_deg
7332.7	1.24869	0.11311	1.14101e-28	4.94598e-28	FBgn0027655	htt	not_deg
8666.15	-0.958322	0.0867617	1.14735e-28	4.97154e-28	FBgn0086129	snama	not_deg
966.534	-1.28173	0.116211	1.18354e-28	5.12643e-28	FBgn0039538	CG12883	not_deg
12062.7	-1.43794	0.130528	1.20159e-28	5.20261e-28	FBgn0259734	Nost	not_deg
9819.17	0.760816	0.068729	1.36293e-28	5.89893e-28	FBgn0021979	l(2)k09913	not_deg
5337.69	-0.72589	0.0656195	1.36675e-28	5.91325e-28	FBgn0017457	U2af38	not_deg
6855.61	0.834655	0.0754836	1.40858e-28	6.0919e-28	FBgn0036556	hzg	not_deg
20485.9	1.03477	0.0938142	1.46115e-28	6.31449e-28	FBgn0036663	CG9674	not_deg
12274.5	-0.592571	0.0535554	1.52782e-28	6.60008e-28	FBgn0034051	Mlf	not_deg
2812.85	1.25429	0.113936	1.54698e-28	6.68033e-28	FBgn0030350	SelG	not_deg
3454.19	-0.581829	0.0525871	1.56359e-28	6.74951e-28	FBgn0038976	Pfdn5	not_deg
1691.84	-0.851573	0.0771185	1.5811e-28	6.8225e-28	FBgn0030628	CG9114	not_deg
3053.65	-0.739712	0.0669922	1.76922e-28	7.63134e-28	FBgn0034951	CG3860	not_deg
4354.47	0.567281	0.0513623	2.09122e-28	9.01003e-28	FBgn0266582	ND-30	not_deg
848.141	-1.2257	0.111626	2.14353e-28	9.22843e-28	FBgn0039461	CG5500	not_deg
2199.1	-0.847089	0.076902	2.1444e-28	9.22869e-28	FBgn0043796	CG12219	not_deg
17972.5	0.844144	0.0766051	2.19808e-28	9.45613e-28	FBgn0010352	Nc73EF	not_deg
2454.26	-0.779156	0.0707749	2.32265e-28	9.98829e-28	FBgn0038640	CG7706	not_deg
3300.78	-0.937126	0.0851682	2.45918e-28	1.05674e-27	FBgn0034451	TBCB	not_deg
13248.2	-0.726481	0.0659411	2.47171e-28	1.06172e-27	FBgn0037834	Art1	not_deg
1952.61	1.97572	0.181206	2.4848e-28	1.06695e-27	FBgn0024944	Oamb	not_deg
4144.57	0.854543	0.0776849	2.58192e-28	1.10781e-27	FBgn0005672	spi	not_deg
1191.96	-1.01088	0.0920476	2.65756e-28	1.13941e-27	FBgn0035965	Use1	not_deg
1329.46	0.840028	0.0763877	2.68033e-28	1.14874e-27	FBgn0031611	FIG4	not_deg
10033.1	-0.689132	0.0626543	2.77915e-28	1.19065e-27	FBgn0015615	SMC3	not_deg
2019.96	-0.707158	0.0643729	3.39385e-28	1.45345e-27	FBgn0014032	Sptr	not_deg
375.739	1.60529	0.147226	3.48891e-28	1.4936e-27	FBgn0082585	sprt	not_deg
1935.76	-1.25967	0.115236	3.6022e-28	1.54152e-27	FBgn0033673	CG8298	not_deg
1798.12	-0.936712	0.0854895	3.80221e-28	1.6265e-27	FBgn0263260	sel	not_deg
3091.28	-0.582185	0.0530223	3.97258e-28	1.69875e-27	FBgn0033471	CG12134	not_deg
2266.74	1.55153	0.142476	4.25373e-28	1.81829e-27	FBgn0050456	CG30456	not_deg
9199.31	-0.521641	0.0475476	4.27935e-28	1.82855e-27	FBgn0029715	CG11444	not_deg
17569.4	-0.70178	0.0641655	4.71713e-28	2.0141e-27	FBgn0000239	bur	not_deg
1567.78	-0.789414	0.0720969	4.75312e-28	2.02871e-27	FBgn0052579	CG32579	not_deg
987.57	-0.890396	0.0814006	4.8263e-28	2.05917e-27	FBgn0039145	CG6000	not_deg
11840.7	-0.89085	0.0814605	4.88638e-28	2.08402e-27	FBgn0002542	lds	not_deg
1728.51	-0.895764	0.0819404	5.17128e-28	2.20471e-27	FBgn0011566	Smyd3	not_deg
2260.66	1.36583	0.125406	5.17784e-28	2.20668e-27	FBgn0038924	CG6028	not_deg
5633.93	-0.705279	0.0644748	5.7141e-28	2.43341e-27	FBgn0028467	CG11070	not_deg
17857.1	1.02895	0.0942958	5.74008e-28	2.44355e-27	FBgn0041150	hoe1	not_deg
267.114	-1.67386	0.154234	5.76295e-28	2.45237e-27	FBgn0039938	Sox102F	not_deg
947.168	-1.49093	0.137221	5.7829e-28	2.45995e-27	FBgn0036893	PIG-F	not_deg
5417.1	-0.663889	0.0606911	5.85924e-28	2.49149e-27	FBgn0026576	Pisd	not_deg
1160.89	-1.11674	0.102476	5.95323e-28	2.53051e-27	FBgn0033712	mIF3	not_deg
1598.69	-1.24133	0.114096	6.26619e-28	2.66156e-27	FBgn0036812	Nufip	not_deg
6944.63	0.558369	0.0510363	6.32307e-28	2.68372e-27	FBgn0024804	Dbp80	not_deg
17625.7	1.04261	0.0956243	6.38381e-28	2.70849e-27	FBgn0000097	aop	not_deg
2864.91	-0.702353	0.064321	6.80126e-28	2.88452e-27	FBgn0015000	betaggt-I	not_deg
1600.36	-0.906249	0.0831047	6.8507e-28	2.90441e-27	FBgn0051450	mRpS18A	not_deg
13387.3	-0.779273	0.071424	7.29605e-28	3.09207e-27	FBgn0003557	Su(dx)	not_deg
6759.85	-1.19707	0.1102	8.07308e-28	3.42011e-27	FBgn0034300	CG5098	not_deg
8031.58	-0.849655	0.0780263	8.62133e-28	3.65101e-27	FBgn0024251	bbx	not_deg
6143.34	0.662765	0.0607408	8.77115e-28	3.71308e-27	FBgn0030718	ND-20	not_deg
67823.1	-0.434617	0.0397142	9.21392e-28	3.89762e-27	FBgn0286784	TER94	not_deg
1317.94	-1.11292	0.102572	1.00966e-27	4.26941e-27	FBgn0030008	CG2129	not_deg
1326.21	1.17228	0.108155	1.13339e-27	4.78728e-27	FBgn0035099	CG6845	not_deg
6865.99	0.732353	0.067358	1.19213e-27	5.03353e-27	FBgn0035526	CG1316	not_deg
13593.2	-0.825526	0.0750698	1.32807e-27	5.60543e-27	FBgn0037093	Cdk12	not_deg
3966.31	1.62597	0.150864	1.34882e-27	5.69091e-27	FBgn0031571	bark	not_deg
7386.22	-0.890844	0.0822094	1.48379e-27	6.25804e-27	FBgn0052675	Tango5	not_deg
5036.46	-0.612721	0.0564479	1.53772e-27	6.48312e-27	FBgn0036915	Prp3	not_deg
15631.8	0.967993	0.0894948	1.6364e-27	6.89404e-27	FBgn0020503	CLIP-190	not_deg
3608.38	-0.612579	0.0565207	1.78666e-27	7.52429e-27	FBgn0032222	CG5037	not_deg
17614	0.679463	0.0626434	1.80813e-27	7.61193e-27	FBgn0040007	RpL38	not_deg
1877.38	-0.757466	0.0700504	2.15905e-27	9.08588e-27	FBgn0023536	CG3156	not_deg
2838.09	1.01599	0.0941383	2.18256e-27	9.18141e-27	FBgn0027610	Dic1	not_deg
31302.5	-1.633	0.152205	2.2562e-27	9.48771e-27	FBgn0010300	brat	not_deg
2886.98	-0.694783	0.0642674	2.26389e-27	9.51654e-27	FBgn0039705	Atg16	not_deg
5750.71	-0.612973	0.0566903	2.43048e-27	1.0213e-26	FBgn0026722	drosha	not_deg
7100.47	-0.852803	0.0790597	2.65731e-27	1.1158e-26	FBgn0026313	X11L	not_deg
3612.31	0.721897	0.0669071	2.992e-27	1.25494e-26	FBgn0037637	IscU	not_deg
314.955	-1.52979	0.142808	3.00368e-27	1.25938e-26	FBgn0243513	cnir	not_deg
1113.55	-0.981018	0.0911576	3.06401e-27	1.2842e-26	FBgn0033994	CG7544	not_deg
9407.68	0.985045	0.0915528	3.18595e-27	1.33482e-26	FBgn0259170	alpha-Man-Ia	not_deg
12317.2	-0.454786	0.0421288	3.23551e-27	1.35508e-26	FBgn0032216	Usp14	not_deg
1332.73	-0.922363	0.0857978	3.68609e-27	1.54323e-26	FBgn0038769	Regnase-1	not_deg
33967.9	-0.982836	0.0915487	3.73587e-27	1.5635e-26	FBgn0263987	spoon	not_deg
7342.96	-0.47126	0.0437281	3.84956e-27	1.61049e-26	FBgn0036685	CG6664	not_deg
3010.23	-0.973967	0.0906768	3.88134e-27	1.62319e-26	FBgn0053145	GalT1	not_deg
852.334	-1.09836	0.102423	4.05007e-27	1.69313e-26	FBgn0023180	Orc6	not_deg
12044.6	0.71478	0.0664578	4.35241e-27	1.81752e-26	FBgn0035772	Sh3beta	not_deg
775.598	-0.959026	0.089376	4.39747e-27	1.83566e-26	FBgn0035271	CG2021	not_deg
1389.63	-1.17984	0.110199	4.51409e-27	1.88365e-26	FBgn0039296	Sil1	not_deg
32236.3	-0.498921	0.0465265	4.94753e-27	2.06301e-26	FBgn0003676	CCT1	not_deg
4283.45	0.736166	0.0685669	5.19092e-27	2.16371e-26	FBgn0025742	mtm	not_deg
10353.5	-0.585694	0.0545126	5.19362e-27	2.16404e-26	FBgn0259978	vlc	not_deg
12489.8	-0.79313	0.0745589	5.45107e-27	2.27048e-26	FBgn0010638	Sec61beta	not_deg
3359.17	-1.03771	0.0970106	5.82168e-27	2.42396e-26	FBgn0261791	SNRPG	not_deg
2987.17	-0.562174	0.0523779	5.9401e-27	2.47237e-26	FBgn0031659	CG14043	not_deg
3471.15	-0.602049	0.0561286	6.3465e-27	2.63862e-26	FBgn0030786	mRpL22	not_deg
589.542	1.27563	0.119615	6.63196e-27	2.7553e-26	FBgn0040323	GNBP1	not_deg
4712.46	0.765121	0.0714425	6.71926e-27	2.79055e-26	FBgn0036509	CG7739	not_deg
2621.77	-0.666188	0.0621775	6.78325e-27	2.8161e-26	FBgn0039602	CG1647	not_deg
19287.8	0.813933	0.0760504	6.87559e-27	2.85339e-26	FBgn0000964	tj	not_deg
10004.7	-0.692978	0.0646423	7.25703e-27	3.0106e-26	FBgn0035060	Eps-15	not_deg
4408.85	-0.603025	0.0564069	7.80173e-27	3.23539e-26	FBgn0263133	mEFG1	not_deg
2578.8	-0.711048	0.0664738	7.8124e-27	3.23864e-26	FBgn0029999	CG1575	not_deg
6361.15	-1.01447	0.0951117	8.33923e-27	3.45578e-26	FBgn0034498	CG16868	not_deg
1913.59	-0.921421	0.0863545	8.76986e-27	3.63291e-26	FBgn0061476	Zwilch	not_deg
1384.23	-1.08167	0.101534	8.95515e-27	3.70832e-26	FBgn0039449	CG6425	not_deg
17007.4	-0.739228	0.0692552	9.37092e-27	3.87908e-26	FBgn0039735	Nph	not_deg
8988.04	0.55852	0.0522778	1.03762e-26	4.29367e-26	FBgn0037001	ND-39	not_deg
26240.2	1.16496	0.109383	1.04882e-26	4.33843e-26	FBgn0031453	Bacc	not_deg
1960.09	0.75587	0.0708709	1.09152e-26	4.51341e-26	FBgn0038666	Smu1	not_deg
2857.19	-0.941021	0.0884103	1.14076e-26	4.71531e-26	FBgn0035911	CG6638	not_deg
7604.04	-0.957564	0.0900219	1.19102e-26	4.91948e-26	FBgn0033581	CG12391	not_deg
3693.08	-0.783197	0.0735214	1.1943e-26	4.93124e-26	FBgn0034529	FAM21	not_deg
17263.9	1.14165	0.107851	1.2073e-26	4.98313e-26	FBgn0000578	ena	not_deg
1594.31	-0.748925	0.0703001	1.22767e-26	5.06538e-26	FBgn0032259	CG6144	not_deg
10733.6	-0.668874	0.0627602	1.24201e-26	5.12269e-26	FBgn0037027	HIPP1	not_deg
573.502	-1.20702	0.113784	1.25106e-26	5.15812e-26	FBgn0083068	CG33947	not_deg
2327.91	-0.615765	0.0577787	1.3068e-26	5.38599e-26	FBgn0259991	CG42488	not_deg
8076.31	-0.79386	0.0746147	1.37019e-26	5.64523e-26	FBgn0024364	CG11417	not_deg
16283.3	-1.03634	0.0977107	1.51069e-26	6.22183e-26	FBgn0039186	CG5746	not_deg
11284.1	-0.60302	0.0566958	1.6545e-26	6.81168e-26	FBgn0039261	Ythdf	not_deg
12544.2	-0.721718	0.0680802	1.69169e-26	6.95976e-26	FBgn0037756	CG8507	not_deg
2813.15	-0.67717	0.0637205	1.7339e-26	7.13084e-26	FBgn0039730	CG7903	not_deg
5446.52	0.659855	0.0621003	1.79996e-26	7.39451e-26	FBgn0000084	AnxB10	not_deg
699.619	1.02682	0.0969668	1.90563e-26	7.82577e-26	FBgn0026374	Rhp	not_deg
17903	1.60683	0.152489	1.9167e-26	7.86843e-26	FBgn0266756	btsz	not_deg
525.611	1.48506	0.140799	1.92041e-26	7.88082e-26	FBgn0026872	CG14777	not_deg
4929.83	-0.726031	0.0684098	1.92759e-26	7.9074e-26	FBgn0038453	Arl6IP1	not_deg
6697.56	-0.584654	0.0550869	2.08193e-26	8.53751e-26	FBgn0265574	Cdc5	not_deg
3506.85	-0.760554	0.0717653	2.21085e-26	9.06288e-26	FBgn0038610	CG7675	not_deg
12899.4	-0.862066	0.0814093	2.23281e-26	9.14962e-26	FBgn0029006	Smurf	not_deg
21112.7	-0.58806	0.0556871	2.29858e-26	9.41575e-26	FBgn0002783	mor	not_deg
27394.1	-0.614565	0.0583916	2.5072e-26	1.02666e-25	FBgn0020370	TppII	not_deg
1538.61	1.5185	0.144401	2.54619e-26	1.04225e-25	FBgn0264494	CG17646	not_deg
4871.43	-0.987923	0.0936438	2.9866e-26	1.22166e-25	FBgn0032587	CG5953	not_deg
8863.14	0.635074	0.0600188	3.03642e-26	1.24159e-25	FBgn0014028	SdhB	not_deg
1232.5	-1.50404	0.143342	3.26281e-26	1.33368e-25	FBgn0022702	Cht2	not_deg
10169.8	-0.794077	0.0752817	3.60108e-26	1.47142e-25	FBgn0033317	CG8635	not_deg
40136.8	-0.622862	0.0589744	3.61255e-26	1.47558e-25	FBgn0030672	CG9281	not_deg
3819.25	-0.977177	0.0928015	3.72116e-26	1.51885e-25	FBgn0023395	Chd3	not_deg
898.899	-0.921089	0.0874705	3.89572e-26	1.58953e-25	FBgn0033315	beta3GalTII	not_deg
651.195	-1.03383	0.0982735	3.89965e-26	1.59057e-25	FBgn0031848	Nse1	not_deg
1179.25	0.973154	0.0924818	4.14356e-26	1.68884e-25	FBgn0037009	CG5104	not_deg
1522.72	-0.855903	0.0813203	4.30011e-26	1.75202e-25	FBgn0040339	MED22	not_deg
385.775	-1.23091	0.117344	4.40695e-26	1.79491e-25	FBgn0036749	CG7460	not_deg
1730.88	-0.771598	0.0733054	4.60978e-26	1.87618e-25	FBgn0036889	CG14100	not_deg
974.789	-1.45958	0.139571	4.73445e-26	1.92623e-25	FBgn0003174	pwn	not_deg
4300.78	-0.919038	0.0874892	5.12638e-26	2.08495e-25	FBgn0261556	CG42674	not_deg
1492.93	-0.874308	0.0832198	5.17186e-26	2.1027e-25	FBgn0032204	CG4953	not_deg
1492.82	-0.908633	0.0865091	5.21302e-26	2.11867e-25	FBgn0267823	Gmer	not_deg
25173.2	-0.806818	0.0767651	5.33532e-26	2.1676e-25	FBgn0028327	l(1)G0320	not_deg
4996.98	-0.862938	0.0821465	5.37509e-26	2.18221e-25	FBgn0259749	mmy	not_deg
4247.63	-0.522454	0.0496149	5.40138e-26	2.1921e-25	FBgn0064126	CG33722	not_deg
1984.15	1.05852	0.100923	5.41984e-26	2.19881e-25	FBgn0287183	l(3)80Fg	not_deg
29334.3	-0.424122	0.0403884	6.16214e-26	2.49729e-25	FBgn0028695	Rpn1	not_deg
2133.18	-0.700709	0.0667621	6.8879e-26	2.79042e-25	FBgn0034362	CG5323	not_deg
3813.12	0.876316	0.0836162	7.06772e-26	2.86225e-25	FBgn0033777	CG17574	not_deg
11574.7	0.585232	0.055763	7.72841e-26	3.12426e-25	FBgn0023477	Taldo	not_deg
1104.65	0.95212	0.0909809	7.74037e-26	3.12799e-25	FBgn0030839	CG5613	not_deg
5948.8	1.01251	0.0968066	7.75871e-26	3.13429e-25	FBgn0033458	Lime	not_deg
1259.82	-1.77616	0.171132	8.01347e-26	3.23491e-25	FBgn0028369	kirre	not_deg
2013.28	-0.666328	0.0635909	8.37492e-26	3.37843e-25	FBgn0030800	Nprl2	not_deg
4434.19	-0.813407	0.0777296	8.6896e-26	3.50413e-25	FBgn0031119	CG1812	not_deg
7292.27	-1.0914	0.104606	8.95704e-26	3.60942e-25	FBgn0000286	Cf2	not_deg
5598.04	-0.579894	0.0553457	9.0853e-26	3.65981e-25	FBgn0284254	Impbeta11	not_deg
2090.14	-1.42247	0.136793	9.14531e-26	3.68268e-25	FBgn0259791	bora	not_deg
2369	-0.716984	0.0685077	9.30371e-26	3.74382e-25	FBgn0035025	uri	not_deg
1402.05	-0.762552	0.0728878	9.33935e-26	3.75684e-25	FBgn0038268	CG3631	not_deg
1540.56	-0.925849	0.0886403	9.74505e-26	3.91865e-25	FBgn0032732	EMC5	not_deg
1761.62	-1.13168	0.108733	1.14387e-25	4.59644e-25	FBgn0266441	CG45071	not_deg
7744.5	1.54067	0.148604	1.21492e-25	4.88023e-25	FBgn0261794	kcc	not_deg
2203.37	-0.991023	0.0951871	1.28512e-25	5.1586e-25	FBgn0040212	Dhap-at	not_deg
4136.78	-0.894915	0.0858765	1.29448e-25	5.19434e-25	FBgn0027615	OXA1L	not_deg
1159.84	-0.95295	0.091568	1.38878e-25	5.57075e-25	FBgn0034626	CG10795	not_deg
5144.72	-0.689576	0.0661848	1.54966e-25	6.21173e-25	FBgn0030855	CG5800	not_deg
36156.9	-0.863347	0.0830107	1.62238e-25	6.49863e-25	FBgn0037810	sle	not_deg
1788.13	0.774188	0.0743805	1.65749e-25	6.63693e-25	FBgn0033426	CG1814	not_deg
2664.97	-0.763084	0.07333	1.66582e-25	6.66796e-25	FBgn0037378	PSMG1	not_deg
7314.61	-0.614516	0.0590156	1.68127e-25	6.72743e-25	FBgn0038925	Cchl	not_deg
1247.34	-0.720274	0.0692136	1.76989e-25	7.07955e-25	FBgn0250755	CG42233	not_deg
4083.07	1.50313	0.145553	1.90326e-25	7.60502e-25	FBgn0266418	wake	not_deg
12820.4	-0.699306	0.066585	1.95224e-25	7.79803e-25	FBgn0035253	Srrm234	not_deg
5894.57	-0.662198	0.0637089	2.05929e-25	8.21987e-25	FBgn0034496	CG9143	not_deg
1884.9	-0.739536	0.0711925	2.08068e-25	8.30232e-25	FBgn0040020	MED21	not_deg
1487.18	-0.750396	0.0723178	2.19418e-25	8.74909e-25	FBgn0032487	Ski6	not_deg
6986.2	-0.629573	0.0606499	2.41325e-25	9.61925e-25	FBgn0028475	Hrd3	not_deg
868.113	-0.869388	0.0838965	2.41879e-25	9.63794e-25	FBgn0034940	CG16787	not_deg
6437.02	-0.63037	0.0607174	2.4365e-25	9.7051e-25	FBgn0029969	CG10932	not_deg
3835.06	-0.680399	0.0655715	2.45316e-25	9.76807e-25	FBgn0004556	Dbp73D	not_deg
880.115	0.922298	0.0890734	2.52542e-25	1.00523e-24	FBgn0037670	Ibf1	not_deg
4779.91	-0.526409	0.0506931	2.53192e-25	1.00746e-24	FBgn0033486	dmpd	not_deg
4240.61	-0.775124	0.0748077	2.64371e-25	1.05158e-24	FBgn0036815	HipHop	not_deg
20747.1	-0.983614	0.095217	2.9264e-25	1.1628e-24	FBgn0035872	Cpsf6	not_deg
5936.36	-0.6291	0.0607209	2.94051e-25	1.16801e-24	FBgn0002174	CG5504	not_deg
8100.12	0.792397	0.0765459	2.94757e-25	1.1704e-24	FBgn0016930	Dyrk2	not_deg
8543.11	-0.800546	0.0773876	3.06769e-25	1.21725e-24	FBgn0030753	rngo	not_deg
15311.6	1.0182	0.0985132	3.15447e-25	1.25125e-24	FBgn0004638	drk	not_deg
2749.88	-0.973354	0.0942708	3.17912e-25	1.26059e-24	FBgn0039696	Rnb	not_deg
1251.1	-1.34955	0.131204	3.19126e-25	1.26496e-24	FBgn0053970	CG33970	not_deg
1650	-0.780314	0.0755391	3.65569e-25	1.44805e-24	FBgn0029665	CG14270	not_deg
7419.42	0.523365	0.0505815	3.80835e-25	1.50747e-24	FBgn0259481	Mob2	not_deg
5907.83	-0.884829	0.0857868	3.91252e-25	1.54762e-24	FBgn0035945	CG5026	not_deg
2155.46	-0.818678	0.0793486	4.00691e-25	1.58441e-24	FBgn0259676	DNApol-alpha60	not_deg
11625.6	-1.95671	0.191843	4.29647e-25	1.69832e-24	FBgn0051163	SKIP	not_deg
929.226	-1.03752	0.100836	4.41419e-25	1.74425e-24	FBgn0037350	CG2911	not_deg
17491.1	-1.04382	0.101532	4.55893e-25	1.80082e-24	FBgn0259174	Nedd4	not_deg
2812.52	-1.40911	0.137534	4.61549e-25	1.82253e-24	FBgn0002891	DNApol-zeta	not_deg
3563.61	-0.732198	0.0710176	4.70356e-25	1.85666e-24	FBgn0259166	CG42271	not_deg
1185.98	-1.09168	0.106265	4.81806e-25	1.9012e-24	FBgn0038675	CG6013	not_deg
1262.96	-1.12832	0.109984	5.37222e-25	2.11914e-24	FBgn0025185	az2	not_deg
21893.3	-0.599406	0.0584176	5.52618e-25	2.17911e-24	FBgn0028690	Rpn5	not_deg
26093.7	-0.878023	0.0854017	5.56047e-25	2.19188e-24	FBgn0031020	Naa15-16	not_deg
795.444	-0.95204	0.0927281	6.03032e-25	2.37626e-24	FBgn0030039	CG12123	not_deg
23422.4	-0.489759	0.0477165	6.15402e-25	2.42417e-24	FBgn0020660	eIF4B	not_deg
6870.81	-0.460061	0.0447347	7.35089e-25	2.89164e-24	FBgn0030246	CG1582	not_deg
26756.4	-0.80412	0.0783928	7.542e-25	2.96579e-24	FBgn0286813	SRPK	not_deg
1770.58	-0.718168	0.0699584	7.6318e-25	3.00007e-24	FBgn0015271	Orc5	not_deg
4034.4	-1.2043	0.117865	7.66842e-25	3.01342e-24	FBgn0264707	RhoGEF3	not_deg
8939.7	-0.681438	0.0663721	7.67511e-25	3.01501e-24	FBgn0039341	CG5112	not_deg
4088.66	-0.642565	0.0626775	9.24298e-25	3.62717e-24	FBgn0021944	Coprox	not_deg
25326	-1.2459	0.121628	1.01044e-24	3.96249e-24	FBgn0052654	Sec16	not_deg
2140.71	-0.822048	0.0803741	1.01769e-24	3.98953e-24	FBgn0062449	CG13197	not_deg
10551.1	-0.611491	0.0596941	1.02689e-24	4.02422e-24	FBgn0259876	Cap-G	not_deg
5352.94	-1.19123	0.116897	1.02977e-24	4.03412e-24	FBgn0034046	tun	not_deg
1259.04	0.753568	0.0736509	1.06101e-24	4.15509e-24	FBgn0051717	CG31717	not_deg
10669.6	-0.907123	0.0900034	1.0843e-24	4.24338e-24	FBgn0004391	shtd	not_deg
4697.75	1.68774	0.166493	1.103e-24	4.31508e-24	FBgn0004108	Nrt	not_deg
45097.5	0.71129	0.0692012	1.14005e-24	4.45848e-24	FBgn0020496	CtBP	not_deg
15446.6	-0.577767	0.0564347	1.17392e-24	4.58621e-24	FBgn0011638	La	not_deg
1864.51	1.09455	0.107467	1.24632e-24	4.86738e-24	FBgn0037633	CG9839	not_deg
18618.8	0.954131	0.0935984	1.31007e-24	5.11285e-24	FBgn0284235	CG46319	not_deg
828.078	-1.12371	0.110485	1.34259e-24	5.23799e-24	FBgn0038741	CG17186	not_deg
7442.75	-0.996786	0.097885	1.35332e-24	5.27802e-24	FBgn0038344	obe	not_deg
21330.8	0.958925	0.0942448	1.61488e-24	6.28953e-24	FBgn0262515	VhaAC45	not_deg
717.323	-1.14221	0.112534	1.62601e-24	6.3307e-24	FBgn0035407	Asciz	not_deg
16709	-0.718236	0.0705174	1.75262e-24	6.82131e-24	FBgn0022213	Cse1	not_deg
808.992	-1.07986	0.106409	1.77119e-24	6.89126e-24	FBgn0028952	Kebab	not_deg
3385.45	0.883178	0.0868749	1.85213e-24	7.20373e-24	FBgn0033032	kune	not_deg
6169.63	0.627076	0.0615773	1.93537e-24	7.52233e-24	FBgn0035333	CG1317	not_deg
13558	1.17619	0.11594	1.98784e-24	7.72314e-24	FBgn0027287	Gmap	not_deg
18202.7	-0.837521	0.081968	1.98839e-24	7.72314e-24	FBgn0003520	stau	not_deg
2957.45	-1.02666	0.10123	2.00551e-24	7.787e-24	FBgn0035405	CG15812	not_deg
4230.93	-0.643149	0.0632022	2.01499e-24	7.82114e-24	FBgn0034585	Rbpn-5	not_deg
4012.01	-0.692053	0.0680369	2.03429e-24	7.89334e-24	FBgn0037855	CG6621	not_deg
27985.8	-1.10811	0.10937	2.0678e-24	8.02064e-24	FBgn0025639	Hmt4-20	not_deg
7108.09	-1.01058	0.0997007	2.13117e-24	8.26363e-24	FBgn0083969	CG34133	not_deg
16406.9	-0.884354	0.0871847	2.18387e-24	8.46508e-24	FBgn0003204	ras	not_deg
5627.78	-1.36162	0.134873	2.25633e-24	8.74299e-24	FBgn0053182	Kdm4B	not_deg
2803.81	0.633419	0.0623067	2.27709e-24	8.82045e-24	FBgn0038272	CG7265	not_deg
4999.68	-0.68856	0.0677668	2.28193e-24	8.83619e-24	FBgn0037918	CG6791	not_deg
7326.44	-0.657428	0.0647111	2.37475e-24	9.19246e-24	FBgn0002521	pho	not_deg
3159.19	-0.712329	0.0701595	2.4086e-24	9.32034e-24	FBgn0053193	sav	not_deg
2490.19	-0.528511	0.0519999	2.46948e-24	9.55266e-24	FBgn0261112	APP-BP1	not_deg
2043.04	1.15314	0.114063	2.54462e-24	9.83999e-24	FBgn0000180	bib	not_deg
2231.93	-0.821038	0.081069	2.75284e-24	1.06416e-23	FBgn0036760	CG5567	not_deg
363.049	-1.34058	0.133051	2.86221e-24	1.10569e-23	FBgn0051658	Nnf1b	not_deg
577.646	-0.999069	0.09882	2.92716e-24	1.13039e-23	FBgn0031519	Fign	not_deg
1973.66	0.713784	0.0704298	2.99632e-24	1.15671e-23	FBgn0015277	Pi3K59F	not_deg
10834.1	-0.492011	0.0485273	3.48009e-24	1.34256e-23	FBgn0019925	Surf4	not_deg
1671.21	-0.814933	0.0806629	3.62648e-24	1.39856e-23	FBgn0010520	Bka	not_deg
24134.9	-0.716261	0.0707584	3.77639e-24	1.45588e-23	FBgn0011766	E2f1	not_deg
3293.78	-0.749534	0.0742051	3.97915e-24	1.53301e-23	FBgn0031871	Fgop2	not_deg
6615.62	-0.699527	0.0692724	4.185e-24	1.61177e-23	FBgn0032924	Nbr	not_deg
286.672	1.93927	0.19425	4.3526e-24	1.67575e-23	FBgn0286198	LKRSDH	not_deg
8984.11	-0.578963	0.0573878	4.63002e-24	1.78075e-23	FBgn0027080	TyrRS	not_deg
3307.8	-0.551896	0.0546529	4.74513e-24	1.82441e-23	FBgn0039965	Coa7	not_deg
4363.07	-1.70479	0.170864	4.88913e-24	1.87914e-23	FBgn0029896	CG3168	not_deg
9481.65	-1.14609	0.114141	4.93115e-24	1.89465e-23	FBgn0260789	mxc	not_deg
2974.23	-0.655208	0.0649745	5.0825e-24	1.95215e-23	FBgn0011020	Sas-4	not_deg
7133.05	0.597459	0.0593766	6.44204e-24	2.47184e-23	FBgn0037215	beta-Man	not_deg
2515.08	1.14559	0.114383	6.65124e-24	2.55125e-23	FBgn0037465	CG1105	not_deg
15629.4	-1.27044	0.127179	7.06337e-24	2.70751e-23	FBgn0020386	Pdk1	not_deg
25601	-0.477931	0.0473662	7.27343e-24	2.78615e-23	FBgn0036974	eRF1	not_deg
3591.2	-0.986064	0.0984189	7.35306e-24	2.81476e-23	FBgn0026400	Noa36	not_deg
9641.91	-0.86096	0.0858695	7.47391e-24	2.86006e-23	FBgn0000524	dx	not_deg
1513.46	-0.712168	0.0709509	7.51606e-24	2.87523e-23	FBgn0038233	HtrA2	not_deg
18978.4	-1.14601	0.114615	7.61764e-24	2.91311e-23	FBgn0030268	Klp10A	not_deg
1473.01	0.733817	0.0730905	7.72341e-24	2.95257e-23	FBgn0031488	Ccdc85	not_deg
9261.44	-0.581031	0.0578327	7.8117e-24	2.98432e-23	FBgn0034854	Golgin245	not_deg
9762.33	-0.405292	0.0403066	7.89783e-24	3.01621e-23	FBgn0036239	Pop2	not_deg
4323.61	-0.569356	0.0566781	8.15956e-24	3.11512e-23	FBgn0036741	anchor	not_deg
724.296	1.77114	0.17848	8.59092e-24	3.27761e-23	FBgn0050503	CG30503	not_deg
2743.2	-0.665841	0.0663758	8.68636e-24	3.31291e-23	FBgn0030081	CG7246	not_deg
4421.34	-0.648321	0.0646343	8.88458e-24	3.3853e-23	FBgn0026566	CG1307	not_deg
5974.39	-0.704655	0.070376	9.28236e-24	3.53313e-23	FBgn0026441	ear	not_deg
17501.4	1.06708	0.107423	9.9358e-24	3.78058e-23	FBgn0016917	Stat92E	not_deg
7795.53	0.576197	0.0575413	1.11416e-23	4.23089e-23	FBgn0033352	PAN2	not_deg
13827.2	-0.753438	0.07465	1.12115e-23	4.25604e-23	FBgn0036958	CG17233	not_deg
12587.9	1.2003	0.120491	1.16696e-23	4.42846e-23	FBgn0264607	CaMKII	not_deg
2654.02	-0.638257	0.0638317	1.21815e-23	4.61812e-23	FBgn0040259	Ugt302C1	not_deg
12161.9	-1.01114	0.101509	1.22463e-23	4.64114e-23	FBgn0023407	B4	not_deg
2378.3	-0.627431	0.0628327	1.34363e-23	5.09043e-23	FBgn0033121	Cyp6u1	not_deg
722.046	1.15977	0.116722	1.43994e-23	5.45038e-23	FBgn0034350	CG5189	not_deg
2865.32	-0.730635	0.0732405	1.44007e-23	5.45038e-23	FBgn0014340	mof	not_deg
12181	0.437072	0.0437646	1.58584e-23	5.99611e-23	FBgn0038349	AOX3	not_deg
8343	-0.611686	0.0613366	1.63531e-23	6.18109e-23	FBgn0034488	Hacl	not_deg
57240.8	0.507543	0.0508365	1.64533e-23	6.2169e-23	FBgn0017579	RpL14	not_deg
8427.16	-1.02571	0.103407	1.89434e-23	7.15541e-23	FBgn0261931	CG42797	not_deg
10582.1	1.32145	0.133606	1.93232e-23	7.29646e-23	FBgn0040388	boi	not_deg
9565.8	0.663287	0.0666498	1.97467e-23	7.45391e-23	FBgn0001961	Arpc1	not_deg
2181.53	-0.598042	0.0600894	2.01192e-23	7.5895e-23	FBgn0035204	CG2277	not_deg
7011.19	0.732172	0.0736162	2.01822e-23	7.61071e-23	FBgn0036365	cmb	not_deg
61151.9	-0.643134	0.0652612	2.11888e-23	7.98769e-23	FBgn0002780	mod	not_deg
1764.99	-1.38877	0.140702	2.14651e-23	8.08915e-23	FBgn0029935	CG4615	not_deg
970.149	1.73128	0.17624	2.48446e-23	9.35963e-23	FBgn0036975	CG5618	not_deg
1236.13	-0.814081	0.0821495	2.5867e-23	9.74159e-23	FBgn0038673	CG14286	not_deg
30992.1	-1.53345	0.156059	2.78714e-23	1.04895e-22	FBgn0003415	skd	not_deg
39580.7	0.542771	0.0546396	2.79252e-23	1.05063e-22	FBgn0004403	RpS14a	not_deg
177503	0.496473	0.0499848	2.83333e-23	1.06563e-22	FBgn0020910	RpL3	not_deg
3824.55	-0.704471	0.0711216	3.00279e-23	1.12825e-22	FBgn0030873	CG15814	not_deg
1863.35	-0.713809	0.0720834	3.01912e-23	1.13401e-22	FBgn0037239	Sfxn1-3	not_deg
622.014	1.80814	0.184655	3.11198e-23	1.1685e-22	FBgn0036288	CG10660	not_deg
3146.28	0.685287	0.0691953	3.12776e-23	1.17404e-22	FBgn0086378	Alg-2	not_deg
15603.6	-1.13305	0.114975	3.27215e-23	1.22743e-22	FBgn0259168	mnb	not_deg
38428.9	-0.422148	0.0424171	3.32165e-23	1.24559e-22	FBgn0036111	Aps	not_deg
1876.73	0.604665	0.0610546	3.36646e-23	1.26198e-22	FBgn0039304	CG10425	not_deg
855.453	-0.86806	0.0878926	3.43833e-23	1.2885e-22	FBgn0051109	CG31109	not_deg
4794.51	-0.90473	0.091648	3.50057e-23	1.31139e-22	FBgn0035901	Pus7	not_deg
7691.73	0.837842	0.0848003	3.50488e-23	1.31257e-22	FBgn0039209	REPTOR	not_deg
976.306	-0.996762	0.101096	3.6511e-23	1.36688e-22	FBgn0052536	CG32536	not_deg
2162.65	1.32277	0.134629	3.77771e-23	1.41382e-22	FBgn0038533	CG7523	not_deg
1233.95	-0.936461	0.0950607	4.1295e-23	1.54446e-22	FBgn0052537	CG32537	not_deg
7675.22	-0.546864	0.0553301	4.21858e-23	1.57726e-22	FBgn0032514	CG9302	not_deg
3734.96	-0.50879	0.051477	4.46424e-23	1.66856e-22	FBgn0266720	Snap24	not_deg
9597.15	-0.639007	0.0648285	4.92394e-23	1.83857e-22	FBgn0260484	HIP	not_deg
48205.8	-1.50322	0.153572	4.9654e-23	1.85345e-22	FBgn0026083	tyf	not_deg
2336.97	-0.703999	0.0714489	4.99957e-23	1.86559e-22	FBgn0031491	alpha4GT1	not_deg
456.017	1.20839	0.123262	5.22566e-23	1.94932e-22	FBgn0024989	CG3777	not_deg
1871.02	-0.894457	0.0909876	5.30386e-23	1.97784e-22	FBgn0039740	ZIPIC	not_deg
1079.52	-1.21459	0.123982	5.33928e-23	1.9904e-22	FBgn0037383	Sec20	not_deg
893.448	-1.42392	0.145715	5.38314e-23	2.00609e-22	FBgn0035475	CG10866	not_deg
1401.66	-0.783137	0.0795846	5.41734e-23	2.01791e-22	FBgn0027083	MetRS-m	not_deg
957.417	-0.940555	0.0957517	5.4184e-23	2.01791e-22	FBgn0039946	ATbp	not_deg
4307.8	-0.760574	0.0773399	5.78455e-23	2.15357e-22	FBgn0010438	mtSSB	not_deg
1890.66	-0.798496	0.0812448	5.98865e-23	2.2281e-22	FBgn0032814	CG10366	not_deg
13054.5	-1.10337	0.112681	6.22298e-23	2.31439e-22	FBgn0000017	Abl	not_deg
3717.02	-0.544819	0.0553803	6.22465e-23	2.31439e-22	FBgn0024689	fws	not_deg
1899.01	-0.694043	0.0705873	6.28618e-23	2.33651e-22	FBgn0040389	mRpL14	not_deg
2070.9	-0.63382	0.0644477	6.36774e-23	2.36605e-22	FBgn0030655	CG9213	not_deg
2555.42	-0.823141	0.083872	6.59982e-23	2.45148e-22	FBgn0014417	CG13397	not_deg
7233.14	-0.587813	0.0597835	6.71056e-23	2.49181e-22	FBgn0010741	Pfdn2	not_deg
1235.02	-0.777251	0.0792569	7.3387e-23	2.72239e-22	FBgn0260760	CG42558	not_deg
4782.71	-0.590391	0.0600977	7.34313e-23	2.72315e-22	FBgn0035769	CTCF	not_deg
15703.6	-1.07196	0.109681	7.57634e-23	2.80872e-22	FBgn0000183	BicD	not_deg
2272.51	0.898299	0.0917004	7.67474e-23	2.84427e-22	FBgn0029849	Efr	not_deg
8840.05	-0.608555	0.0619897	7.72236e-23	2.86099e-22	FBgn0284442	Mcm3	not_deg
2651.29	0.70108	0.071451	7.76031e-23	2.87411e-22	FBgn0046685	Wsck	not_deg
1744.74	-0.818519	0.0835507	7.92743e-23	2.93506e-22	FBgn0035518	CG15011	not_deg
18951.5	-0.904701	0.0924565	8.01174e-23	2.96531e-22	FBgn0010313	corto	not_deg
931.793	1.47221	0.151385	8.52184e-23	3.15206e-22	FBgn0051431	CG31431	not_deg
1784.4	1.03828	0.10627	8.89208e-23	3.28794e-22	FBgn0003997	hid	not_deg
62950.2	-0.529275	0.0537277	9.10907e-23	3.36708e-22	FBgn0266410	CG45050	not_deg
2983.93	1.08222	0.110833	9.12439e-23	3.37164e-22	FBgn0033127	Tsp42Ef	not_deg
2641.35	1.35595	0.139604	9.31775e-23	3.44198e-22	FBgn0029937	CG8300	not_deg
1494.02	1.14158	0.117105	9.58651e-23	3.54011e-22	FBgn0086909	CG31751	not_deg
2969.38	-0.531704	0.0543001	1.0427e-22	3.84924e-22	FBgn0027085	LeuRS-m	not_deg
11171.4	0.663735	0.0678668	1.10146e-22	4.06485e-22	FBgn0031190	CG12576	not_deg
5266.22	-0.698783	0.0714125	1.10259e-22	4.0677e-22	FBgn0039163	CG5515	not_deg
2012.76	0.801844	0.0821352	1.15223e-22	4.24807e-22	FBgn0031683	CG4230	not_deg
13024.8	-0.89729	0.0921282	1.28058e-22	4.71823e-22	FBgn0037363	Atg17	not_deg
16061.7	1.63811	0.16948	1.28782e-22	4.74338e-22	FBgn0016926	Pino	not_deg
3420.67	-0.885618	0.09108	1.33267e-22	4.90697e-22	FBgn0034249	RhoGAP54D	not_deg
3127.96	-0.648831	0.0665144	1.36075e-22	5.00875e-22	FBgn0039861	pasha	not_deg
5364.96	-0.649454	0.0666053	1.44868e-22	5.3307e-22	FBgn0030530	jub	not_deg
5488.41	-0.745208	0.0765411	1.55469e-22	5.71524e-22	FBgn0028717	Lnk	not_deg
4372.38	0.606372	0.0621812	1.59868e-22	5.87507e-22	FBgn0034230	CG4853	not_deg
10192.4	-0.512671	0.0526875	1.69786e-22	6.23754e-22	FBgn0028474	CG4119	not_deg
7537.42	0.703348	0.0722472	1.70694e-22	6.26886e-22	FBgn0024985	Rilpl	not_deg
4179.46	-0.508857	0.0522359	1.73014e-22	6.35202e-22	FBgn0086370	sra	not_deg
1218.7	-0.749569	0.0771648	1.77214e-22	6.50414e-22	FBgn0037526	ArgRS-m	not_deg
3173.53	-0.952804	0.0982111	1.79498e-22	6.58585e-22	FBgn0028380	fal	not_deg
884.129	-0.900181	0.0927661	1.85166e-22	6.7916e-22	FBgn0032084	CG13101	not_deg
12283.3	-0.961238	0.0991657	1.90954e-22	6.99938e-22	FBgn0036621	roq	not_deg
7040.67	-0.982531	0.101648	2.37624e-22	8.69889e-22	FBgn0262103	Sik3	not_deg
13971.9	-0.952604	0.0985373	2.42961e-22	8.89141e-22	FBgn0284257	Ttd14	not_deg
18956.6	-1.14193	0.118332	2.46096e-22	9.00323e-22	FBgn0026577	CG8677	not_deg
2562.76	-0.700501	0.0722766	2.47959e-22	9.0685e-22	FBgn0039868	CG11563	not_deg
112995	-1.05926	0.109696	2.48627e-22	9.09e-22	FBgn0001218	Hsc70-3	not_deg
6887.77	0.911628	0.0943726	2.6324e-22	9.62117e-22	FBgn0027601	pdgy	not_deg
311.567	1.78529	0.186415	2.68249e-22	9.80111e-22	FBgn0003388	shd	not_deg
13110	1.43633	0.149435	2.71524e-22	9.9176e-22	FBgn0027611	LManII	not_deg
4013.61	-0.662326	0.068415	2.8454e-22	1.03897e-21	FBgn0010770	ppan	not_deg
10661.1	-0.591387	0.0610266	2.90382e-22	1.05996e-21	FBgn0010288	Uch	not_deg
18474.9	-0.437593	0.0451573	2.93361e-22	1.07049e-21	FBgn0027081	ThrRS	not_deg
1019.9	-0.990063	0.102643	2.99655e-22	1.09311e-21	FBgn0010398	Lrr47	not_deg
2439.18	-0.750014	0.0776274	3.11819e-22	1.13712e-21	FBgn0030671	CG8134	not_deg
7393.42	-0.615023	0.0636061	3.30567e-22	1.2051e-21	FBgn0030974	Flacc	not_deg
5489.63	-0.762647	0.0790516	3.6452e-22	1.32803e-21	FBgn0032295	CG12299	not_deg
28065.2	-0.862625	0.0895433	3.77827e-22	1.37607e-21	FBgn0034087	clu	not_deg
6202.27	-0.555932	0.0575602	3.80935e-22	1.38694e-21	FBgn0011708	Syx5	not_deg
2894.64	-0.617302	0.0639964	3.91947e-22	1.42658e-21	FBgn0000257	car	not_deg
2388.47	0.967191	0.100529	4.01091e-22	1.4594e-21	FBgn0032210	CYLD	not_deg
13613.6	-0.934377	0.0972039	4.28546e-22	1.5588e-21	FBgn0003612	Su(var)2-10	not_deg
3351.14	-1.6763	0.175882	4.39074e-22	1.59658e-21	FBgn0020248	stet	not_deg
2824.1	-0.609829	0.0633422	4.96943e-22	1.80585e-21	FBgn0030891	Ada3	not_deg
4490.22	-0.872078	0.0908131	5.0306e-22	1.82692e-21	FBgn0041186	Slbp	not_deg
9003.92	0.847486	0.0883065	5.41455e-22	1.96573e-21	FBgn0036576	CG5151	not_deg
19525.4	-0.665659	0.0692426	5.47763e-22	1.988e-21	FBgn0051716	Cnot4	not_deg
3739.58	-0.693214	0.0722509	6.45538e-22	2.3421e-21	FBgn0035953	CG5087	not_deg
11909.6	-0.646301	0.0673186	6.48562e-22	2.35233e-21	FBgn0003502	Btk29A	not_deg
7116.32	-0.529733	0.0551819	6.86103e-22	2.4877e-21	FBgn0051908	CG31908	not_deg
244.356	-1.4568	0.153277	7.14429e-22	2.58958e-21	FBgn0003482	spn-D	not_deg
13007.4	-0.445754	0.046439	7.25419e-22	2.62858e-21	FBgn0032643	GCS2beta	not_deg
96012.7	-0.744006	0.0777953	7.45835e-22	2.70169e-21	FBgn0015778	rin	not_deg
24348.7	-0.437182	0.0457018	7.96928e-22	2.88586e-21	FBgn0002183	dre4	not_deg
10099.2	-1.30233	0.136472	8.06051e-22	2.91796e-21	FBgn0003310	S	not_deg
8681.07	-0.373964	0.0389419	8.08222e-22	2.9249e-21	FBgn0024509	Sec13	not_deg
1316.45	1.13283	0.118914	8.15856e-22	2.95159e-21	FBgn0031099	CG17065	not_deg
920.379	-1.12331	0.118011	8.76335e-22	3.16938e-21	FBgn0032750	CG10495	not_deg
10885.3	0.650685	0.0680339	9.16868e-22	3.31492e-21	FBgn0037094	CG7611	not_deg
9782.4	0.616448	0.0644523	9.489e-22	3.42856e-21	FBgn0013987	MAPk-Ak2	not_deg
339.196	1.90746	0.202325	9.98755e-22	3.60755e-21	FBgn0036463	Reck	not_deg
2228.69	-0.712118	0.0745947	1.00001e-21	3.61094e-21	FBgn0031252	CG13690	not_deg
12848.5	-0.386669	0.040558	1.01268e-21	3.65322e-21	FBgn0261396	Rpn3	not_deg
6651.61	-0.524803	0.0549216	1.0556e-21	3.80683e-21	FBgn0058191	CG40191	not_deg
4248	0.56363	0.05899	1.06003e-21	3.8216e-21	FBgn0035850	Atg18a	not_deg
4522	-0.561306	0.0587934	1.11186e-21	4.0072e-21	FBgn0014427	CG11899	not_deg
4920.79	0.488325	0.0511887	1.2457e-21	4.4839e-21	FBgn0033050	Pngl	not_deg
9520.95	-0.646472	0.0678526	1.25042e-21	4.49945e-21	FBgn0039944	CG17162	not_deg
9952.97	0.507945	0.0532506	1.27194e-21	4.57547e-21	FBgn0030685	Graf	not_deg
6032.63	-0.696164	0.0728005	1.27246e-21	4.57588e-21	FBgn0039532	Mtl	not_deg
7147.48	-0.759278	0.0792374	1.34386e-21	4.8311e-21	FBgn0046222	Wdr33	not_deg
2761.9	-0.97086	0.102322	1.3802e-21	4.96019e-21	FBgn0037205	BoYb	not_deg
4261.5	1.61864	0.171775	1.44085e-21	5.17652e-21	FBgn0034490	CG9864	not_deg
4954.99	-0.646955	0.0680064	1.4632e-21	5.25518e-21	FBgn0035153	ebd1	not_deg
51269.6	0.529561	0.0556461	1.60537e-21	5.76396e-21	FBgn0037328	RpL35A	not_deg
3622.15	1.0516	0.111108	1.64027e-21	5.88742e-21	FBgn0051637	CG31637	not_deg
2497.85	0.613986	0.0645998	1.64473e-21	5.90157e-21	FBgn0033555	RpS15Ab	not_deg
1124.93	1.27729	0.135369	1.69909e-21	6.0947e-21	FBgn0025739	pon	not_deg
15732.9	-0.834089	0.0880563	1.81134e-21	6.4953e-21	FBgn0021761	Nup154	not_deg
1576.53	-0.760716	0.0802608	1.83329e-21	6.57195e-21	FBgn0038860	Ice2	not_deg
4316.22	-0.703339	0.074164	1.86245e-21	6.67438e-21	FBgn0046692	Stlk	not_deg
3760.41	-0.532512	0.056098	1.92543e-21	6.89788e-21	FBgn0263667	Lpt	not_deg
3990.53	0.608858	0.0641703	1.95144e-21	6.9867e-21	FBgn0022986	qkr58E-1	not_deg
4244.98	-0.694762	0.0733001	1.96395e-21	7.02928e-21	FBgn0030788	Sap30	not_deg
4002.57	-0.707136	0.0746367	2.00485e-21	7.17341e-21	FBgn0022935	D19A	not_deg
3438.77	1.13407	0.120205	2.01302e-21	7.20036e-21	FBgn0036805	Chmp1	not_deg
1073.31	-0.78569	0.0829954	2.03845e-21	7.28677e-21	FBgn0029514	312	not_deg
590.22	1.6504	0.176017	2.0529e-21	7.33612e-21	FBgn0036168	CG7512	not_deg
13240.9	-0.659123	0.0692716	2.13638e-21	7.62725e-21	FBgn0030869	Socs16D	not_deg
16207.8	-0.508773	0.0535825	2.16413e-21	7.72389e-21	FBgn0036389	ssp2	not_deg
11339	-1.59138	0.169863	2.23822e-21	7.98584e-21	FBgn0015371	chn	not_deg
5212.81	-0.695399	0.0734787	2.26241e-21	8.06963e-21	FBgn0261722	fwe	not_deg
3948.01	-0.440743	0.0465638	2.40924e-21	8.59065e-21	FBgn0036515	AIMP2	not_deg
735.857	-1.35182	0.144068	2.50762e-21	8.93864e-21	FBgn0028997	nmdyn-D7	not_deg
16605	0.621684	0.0657231	2.56624e-21	9.14472e-21	FBgn0010215	alpha-Cat	not_deg
1846.55	-0.840406	0.0890658	2.60056e-21	9.26123e-21	FBgn0031484	CG3165	not_deg
624.742	-1.16972	0.124422	2.67778e-21	9.53328e-21	FBgn0031948	CG7149	not_deg
2721.58	-0.873861	0.0926756	2.67976e-21	9.53735e-21	FBgn0263697	Uba3	not_deg
17828.5	-0.619733	0.0656511	2.90603e-21	1.0333e-20	FBgn0283468	slmb	not_deg
6837.26	-0.489802	0.0518198	2.97872e-21	1.05881e-20	FBgn0038810	Srp72	not_deg
12018.7	-0.750394	0.079666	3.29026e-21	1.16919e-20	FBgn0015321	Ubc4	not_deg
1531.81	-0.834979	0.088727	3.29965e-21	1.17216e-20	FBgn0038234	mRpL11	not_deg
13126.2	-0.914328	0.0972545	3.34878e-21	1.18924e-20	FBgn0086372	lap	not_deg
595.891	-1.22004	0.130312	3.54126e-21	1.25642e-20	FBgn0031961	CG7102	not_deg
7397	1.43787	0.153843	3.56154e-21	1.26322e-20	FBgn0001296	kar	not_deg
8672.47	1.31705	0.140554	3.60991e-21	1.27998e-20	FBgn0085412	kmr	not_deg
2513.56	-0.788037	0.0837943	3.83521e-21	1.35902e-20	FBgn0038388	CG4287	not_deg
7607.16	-0.544148	0.0577705	3.92576e-21	1.39024e-20	FBgn0025674	CycK	not_deg
12130.9	-1.07029	0.114319	4.1419e-21	1.46633e-20	FBgn0001169	H	not_deg
2436.99	-0.805008	0.0857372	4.1725e-21	1.4767e-20	FBgn0027526	Ublcp1	not_deg
495.811	-1.59894	0.171939	4.22183e-21	1.4937e-20	FBgn0033554	Lsm10	not_deg
3082	-0.49261	0.0523461	4.31066e-21	1.52465e-20	FBgn0029833	MCTS1	not_deg
4680.94	-0.591143	0.0628541	4.32032e-21	1.52759e-20	FBgn0038585	Non3	not_deg
2976.75	0.507509	0.0539306	4.39692e-21	1.5542e-20	FBgn0033924	CG8613	not_deg
1335.39	-0.939305	0.100277	4.52561e-21	1.59919e-20	FBgn0037574	Coq2	not_deg
1070.54	-0.928386	0.0991631	4.77561e-21	1.68701e-20	FBgn0030291	CG1738	not_deg
2221.46	-0.700593	0.0747284	5.24291e-21	1.85093e-20	FBgn0026702	Pop1	not_deg
4668.04	-0.802579	0.0857358	5.34732e-21	1.88721e-20	FBgn0030141	Gga	not_deg
3954.56	-0.565829	0.0603142	5.44079e-21	1.9196e-20	FBgn0037566	mRpL1	not_deg
1441.34	-0.594883	0.0634396	5.5728e-21	1.96557e-20	FBgn0033457	Ntmt	not_deg
3030.51	0.627381	0.0669412	5.79406e-21	2.04298e-20	FBgn0001989	ND-B17	not_deg
11902.3	-0.723572	0.0773054	5.9331e-21	2.09136e-20	FBgn0021800	Reph	not_deg
4989.04	-0.609514	0.0650863	6.04672e-21	2.13075e-20	FBgn0035026	Fcp1	not_deg
51446.5	-0.714335	0.0764973	6.10134e-21	2.14933e-20	FBgn0284220	Top2	not_deg
3373.52	1.13067	0.12136	6.2278e-21	2.19253e-20	FBgn0000246	c(3)G	not_deg
170648	0.831087	0.0889176	6.2992e-21	2.21629e-20	FBgn0003884	alphaTub84B	not_deg
3681.01	-0.668597	0.0714556	6.36446e-21	2.23856e-20	FBgn0038768	CG4936	not_deg
5045.64	-0.924128	0.0990329	6.42453e-21	2.25899e-20	FBgn0032481	CG16972	not_deg
4123.86	-0.761641	0.0815311	6.78688e-21	2.38567e-20	FBgn0039293	Alg9	not_deg
9975.12	-0.541813	0.057918	7.05647e-21	2.47966e-20	FBgn0039581	Moca-cyp	not_deg
1018.24	-1.06216	0.114158	7.14146e-21	2.50876e-20	FBgn0032034	Rcd4	not_deg
14165.3	0.544608	0.0581324	7.19409e-21	2.52647e-20	FBgn0038320	Sra-1	not_deg
248.214	1.42364	0.153595	7.27003e-21	2.55235e-20	FBgn0036212	CG11597	not_deg
644.653	-0.876844	0.0940658	7.50124e-21	2.63271e-20	FBgn0033690	EndoG	not_deg
1688.59	-0.904274	0.0970659	7.64936e-21	2.68387e-20	FBgn0035627	Sse	not_deg
2270.15	-0.840335	0.0901764	7.84532e-21	2.75178e-20	FBgn0035039	Adck1	not_deg
2371.58	0.668281	0.0715819	7.96024e-21	2.79123e-20	FBgn0023507	D2hgdh	not_deg
1225.22	-0.76243	0.081847	8.7229e-21	3.05771e-20	FBgn0030323	Vlet	not_deg
1787.75	-0.981369	0.10561	8.80543e-21	3.08569e-20	FBgn0030717	Slc25A46a	not_deg
577.028	-1.01042	0.108795	8.99123e-21	3.14983e-20	FBgn0036819	Dysb	not_deg
15270.3	-1.08729	0.117232	9.18481e-21	3.21666e-20	FBgn0038968	CG12499	not_deg
34826.9	0.328495	0.0351777	9.32527e-21	3.26485e-20	FBgn0027588	GCS2alpha	not_deg
2684.51	-1.00771	0.108553	9.32844e-21	3.26496e-20	FBgn0086362	spn-F	not_deg
1603.43	-0.860545	0.0926041	9.62673e-21	3.36832e-20	FBgn0031189	CG14618	not_deg
1520.22	-0.891961	0.095978	9.65203e-21	3.37614e-20	FBgn0029689	CG6428	not_deg
1163.97	-0.863624	0.0929691	1.01856e-20	3.56167e-20	FBgn0035461	ntc	not_deg
2357.82	-0.895272	0.0964504	1.05712e-20	3.69426e-20	FBgn0036662	CG9706	not_deg
9156.36	-0.761101	0.0819039	1.09694e-20	3.83222e-20	FBgn0034068	casp	not_deg
38006.2	-0.503851	0.0541668	1.09738e-20	3.8326e-20	FBgn0027338	Kap-alpha3	not_deg
341.621	1.23537	0.133706	1.12514e-20	3.92834e-20	FBgn0030876	CG6762	not_deg
585.749	-1.26657	0.137183	1.14549e-20	3.99817e-20	FBgn0031894	CG4496	not_deg
2792.78	-0.814282	0.0877282	1.15101e-20	4.01619e-20	FBgn0037884	Arfip	not_deg
892.635	-0.999836	0.107964	1.16227e-20	4.05426e-20	FBgn0051957	CG31957	not_deg
3896.43	-0.460602	0.0494929	1.18527e-20	4.13322e-20	FBgn0037644	CG11964	not_deg
9331.33	-1.07554	0.116323	1.23233e-20	4.29601e-20	FBgn0026597	Axn	not_deg
1250.63	-1.25955	0.136607	1.28495e-20	4.4767e-20	FBgn0024993	CG2662	not_deg
8830.21	0.677838	0.0729749	1.32027e-20	4.59836e-20	FBgn0034504	CG8929	not_deg
6372.85	-0.54003	0.0581465	1.34749e-20	4.69028e-20	FBgn0027093	ArgRS	not_deg
16505.7	-0.633802	0.0682968	1.3533e-20	4.70907e-20	FBgn0000250	cact	not_deg
2074.26	-0.951782	0.102922	1.37005e-20	4.76589e-20	FBgn0037922	CG14711	not_deg
3143.81	-1.38864	0.150939	1.45756e-20	5.06723e-20	FBgn0039210	CG13625	not_deg
3540.75	-0.608343	0.0656234	1.48731e-20	5.16908e-20	FBgn0033309	Lnpk	not_deg
7008.76	-0.860795	0.0930805	1.51211e-20	5.25366e-20	FBgn0038683	CG11779	not_deg
1917.02	1.56743	0.170901	1.51678e-20	5.26827e-20	FBgn0015577	alpha-Est9	not_deg
7988.9	-0.969347	0.104959	1.52571e-20	5.29607e-20	FBgn0260959	MCPH1	not_deg
4275.01	-0.564945	0.0609865	1.66163e-20	5.76261e-20	FBgn0052484	Sk2	not_deg
7546.98	-1.57649	0.172194	1.67725e-20	5.81501e-20	FBgn0024182	waw	not_deg
931.3	-1.24381	0.135412	1.80082e-20	6.23962e-20	FBgn0035980	mRRF1	not_deg
16286.4	-0.913213	0.0990396	1.83199e-20	6.34377e-20	FBgn0037760	FBXO11	not_deg
1368.63	1.533	0.167503	1.89618e-20	6.56207e-20	FBgn0039688	Kul	not_deg
7699.77	-0.700548	0.0758641	1.97081e-20	6.81826e-20	FBgn0035213	CG2199	not_deg
2505.64	-0.822224	0.0892069	2.07608e-20	7.18029e-20	FBgn0037354	CG12171	not_deg
4846.11	-0.751967	0.081548	2.13447e-20	7.37999e-20	FBgn0023527	CG3071	not_deg
8100.75	0.530714	0.0573904	2.15051e-20	7.43318e-20	FBgn0027616	Ythdc1	not_deg
10360.9	-0.419489	0.0455109	2.25448e-20	7.78545e-20	FBgn0010391	SrpRalpha	not_deg
2095.12	-0.732001	0.0794594	2.34948e-20	8.10863e-20	FBgn0037200	CG11109	not_deg
971.899	-1.89142	0.208161	2.36628e-20	8.16412e-20	FBgn0262719	CG43163	not_deg
4820.38	-0.945176	0.102867	2.37443e-20	8.18978e-20	FBgn0039943	CG17168	not_deg
18070.1	0.578426	0.0627243	2.50283e-20	8.63003e-20	FBgn0260049	flr	not_deg
4664.18	-0.674796	0.0732689	2.52118e-20	8.69069e-20	FBgn0002878	mus101	not_deg
33663.6	-1.62886	0.179368	2.55094e-20	8.79058e-20	FBgn0026206	mei-P26	not_deg
386.51	1.82891	0.201281	2.5915e-20	8.92766e-20	FBgn0262848	CR43212	not_deg
3485.7	-0.711701	0.0774201	2.8897e-20	9.95195e-20	FBgn0004811	fs(2)ltoPP43	not_deg
3783.25	-0.631234	0.0686288	2.91747e-20	1.00445e-19	FBgn0036505	CG7945	not_deg
896.305	-0.871715	0.0950126	2.93321e-20	1.00957e-19	FBgn0030048	CG12112	not_deg
1084.87	1.19432	0.130654	2.95451e-20	1.01659e-19	FBgn0030485	CG1998	not_deg
850.233	1.52446	0.167512	3.06828e-20	1.05542e-19	FBgn0029723	Proc-R	not_deg
5302.93	-1.07227	0.117212	3.0927e-20	1.0635e-19	FBgn0031384	CG4238	not_deg
5676.85	-0.437507	0.0475687	3.32331e-20	1.14177e-19	FBgn0031492	CG3542	not_deg
4698.8	-1.51665	0.166891	3.33578e-20	1.14571e-19	FBgn0263705	Myo10A	not_deg
1549.85	-0.692464	0.0754764	3.44673e-20	1.1831e-19	FBgn0034058	Pex11	not_deg
7307.45	0.51282	0.0558007	3.45305e-20	1.18491e-19	FBgn0264302	CG43780	not_deg
3223.1	-0.493498	0.0537152	3.52814e-20	1.20995e-19	FBgn0038461	EMC2B	not_deg
20929.2	1.0428	0.114114	3.58171e-20	1.22795e-19	FBgn0013763	Idgf6	not_deg
7870.44	-1.1172	0.122405	3.59401e-20	1.2318e-19	FBgn0035420	hob	not_deg
27662.4	-0.646122	0.0704844	3.80906e-20	1.30472e-19	FBgn0026259	eIF5B	not_deg
4223.48	1.05515	0.115614	3.93408e-20	1.34714e-19	FBgn0030519	CG11151	not_deg
38397.6	1.3692	0.15023	4.17985e-20	1.43001e-19	FBgn0261260	mgl	not_deg
1483.1	-1.59156	0.175782	4.20685e-20	1.43838e-19	FBgn0027360	Tim10	not_deg
1302.22	-0.821112	0.0898576	4.36156e-20	1.49083e-19	FBgn0087021	Spc25	not_deg
2994.57	-1.51621	0.167502	4.62326e-20	1.57981e-19	FBgn0000448	Hr3	not_deg
2312.47	-0.645248	0.0705454	4.65832e-20	1.59131e-19	FBgn0031098	CG17068	not_deg
60718.3	0.386217	0.0415402	4.67423e-20	1.59627e-19	FBgn0285947	RpS10b	not_deg
5538.25	-1.75344	0.194409	4.90445e-20	1.67439e-19	FBgn0039754	CG9747	not_deg
1758.18	-0.811719	0.0889562	4.93386e-20	1.68393e-19	FBgn0038806	CG5412	not_deg
33439.4	0.760271	0.0832594	5.00478e-20	1.70762e-19	FBgn0261608	RpL37A	not_deg
5165.37	0.79224	0.0867977	5.04782e-20	1.72179e-19	FBgn0039902	Zip102B	not_deg
15971.4	-0.960377	0.105497	5.18556e-20	1.76824e-19	FBgn0030817	CG4991	not_deg
11209.8	-0.941102	0.103421	5.49141e-20	1.87197e-19	FBgn0003464	sol	not_deg
5667.53	-0.586696	0.0642417	5.53725e-20	1.88704e-19	FBgn0032397	Tom70	not_deg
30641.4	-1.54651	0.172549	5.91115e-20	2.01386e-19	FBgn0003028	ovo	not_deg
6048.73	-0.415402	0.0454911	6.02905e-20	2.05279e-19	FBgn0036337	AdenoK	not_deg
610.457	1.66325	0.184594	6.05136e-20	2.05978e-19	FBgn0030360	CG1806	not_deg
5274.72	0.678511	0.0744174	6.11724e-20	2.08158e-19	FBgn0040305	MTF-1	not_deg
10009.9	-0.728229	0.0799354	6.12039e-20	2.08203e-19	FBgn0038872	Nelf-A	not_deg
39807.1	0.397826	0.0435161	6.20015e-20	2.10853e-19	FBgn0029687	Vap33	not_deg
136782	0.513717	0.056291	6.456e-20	2.19423e-19	FBgn0014026	RpL7A	not_deg
5140.97	0.640969	0.070343	6.56261e-20	2.2298e-19	FBgn0024958	Irp-1A	not_deg
7996.72	0.523596	0.0574028	6.6579e-20	2.2615e-19	FBgn0025574	Pli	not_deg
988.338	-0.855123	0.0941492	6.93569e-20	2.35516e-19	FBgn0040890	ksh	not_deg
23801.3	-0.657695	0.0722794	7.14073e-20	2.42334e-19	FBgn0042177	Arts	not_deg
1770.2	-0.97227	0.107229	7.19615e-20	2.44142e-19	FBgn0036028	CG16717	not_deg
36206.3	-0.443899	0.0487943	7.64593e-20	2.59324e-19	FBgn0264922	smt3	not_deg
22587.9	-0.635147	0.06987	7.83783e-20	2.65675e-19	FBgn0038476	kuk	not_deg
13086.6	-0.726018	0.08013	8.38064e-20	2.8399e-19	FBgn0033926	Arc1	not_deg
24279.7	0.367626	0.0404072	8.38864e-20	2.84177e-19	FBgn0022349	CG1910	not_deg
3184.53	-0.521814	0.0574073	8.45268e-20	2.86261e-19	FBgn0030969	Usp39	not_deg
5821.59	-0.565524	0.0622747	8.99141e-20	3.04325e-19	FBgn0030177	CG2972	not_deg
9883.77	0.842162	0.0930225	9.00096e-20	3.04558e-19	FBgn0031216	Zir	not_deg
3957.74	-0.618159	0.0681218	9.21501e-20	3.11708e-19	FBgn0001179	hay	not_deg
2864.6	-0.492883	0.0542683	9.32363e-20	3.15288e-19	FBgn0262467	Scox	not_deg
2986.13	-0.47634	0.052463	9.57373e-20	3.23457e-19	FBgn0035027	CG3511	not_deg
1694.58	-0.591597	0.0652534	1.01553e-19	3.43004e-19	FBgn0040298	Myt1	not_deg
18250.4	-1.2855	0.142959	1.01809e-19	3.43767e-19	FBgn0035106	rno	not_deg
712.25	-0.992404	0.109939	1.0189e-19	3.4394e-19	FBgn0036356	CG10222	not_deg
5260.67	-0.55749	0.0615189	1.05576e-19	3.56067e-19	FBgn0032223	GATAd	not_deg
1816.47	-0.704575	0.077866	1.09679e-19	3.69795e-19	FBgn0083968	CG34132	not_deg
11250.1	-0.779985	0.0863168	1.14784e-19	3.8689e-19	FBgn0033391	CG8026	not_deg
2168.96	-0.7997	0.0885334	1.16422e-19	3.92296e-19	FBgn0031040	CG14210	not_deg
1098.8	-1.6618	0.186032	1.19396e-19	4.022e-19	FBgn0284435	tyn	not_deg
6104.17	0.852547	0.0944546	1.19684e-19	4.03048e-19	FBgn0028427	Ilk	not_deg
685.383	0.930486	0.103246	1.27126e-19	4.27983e-19	FBgn0033051	Strica	not_deg
1192.01	-1.13231	0.126039	1.28948e-19	4.33972e-19	FBgn0029858	mldr	not_deg
2886.79	1.79917	0.201879	1.28981e-19	4.33972e-19	FBgn0033448	hebe	not_deg
3750.16	-0.643186	0.0711873	1.29487e-19	4.35547e-19	FBgn0028700	RfC38	not_deg
9427.75	-0.426156	0.0471469	1.30506e-19	4.38845e-19	FBgn0037182	ArfGAP3	not_deg
1072.35	-1.32608	0.148149	1.40674e-19	4.72758e-19	FBgn0032486	mRF1	not_deg
322.639	-1.64213	0.184219	1.46196e-19	4.91171e-19	FBgn0063493	GstE7	not_deg
14448	-0.419447	0.0464637	1.53716e-19	5.16281e-19	FBgn0020369	Rpt6	not_deg
7593.17	0.792001	0.0878734	1.57264e-19	5.27887e-19	FBgn0022097	Vha36-1	not_deg
208.066	-1.70226	0.191308	1.63954e-19	5.50181e-19	FBgn0085734	CR40450	not_deg
4981.81	0.624907	0.0693098	1.67159e-19	5.60773e-19	FBgn0263601	mib1	not_deg
6536.81	-0.577096	0.0640305	1.68766e-19	5.65997e-19	FBgn0260456	CG4806	not_deg
2317.36	-0.625571	0.0694498	1.70131e-19	5.70407e-19	FBgn0030431	CG4407	not_deg
230.57	1.35673	0.152141	1.95951e-19	6.56201e-19	FBgn0033767	CG13148	not_deg
2109.33	-0.523991	0.0583139	2.21422e-19	7.41281e-19	FBgn0038617	Wdr37	not_deg
3705.37	-1.10641	0.123988	2.23241e-19	7.47152e-19	FBgn0053116	CG33116	not_deg
1603.1	-0.70645	0.0787941	2.23938e-19	7.49098e-19	FBgn0086130	Dbp21E2	not_deg
11066.3	-0.925788	0.103476	2.23954e-19	7.49098e-19	FBgn0038787	CG4360	not_deg
1255.96	-0.755019	0.0842114	2.2422e-19	7.49769e-19	FBgn0035534	mRpS6	not_deg
6616.13	0.692956	0.0772574	2.31647e-19	7.74378e-19	FBgn0261564	ReepA	not_deg
16624.3	-0.801831	0.0895291	2.31739e-19	7.74458e-19	FBgn0003074	Pgi	not_deg
3225.47	-0.997222	0.11161	2.33905e-19	7.81466e-19	FBgn0035593	CG4603	not_deg
2050.37	-0.752741	0.0840456	2.41874e-19	8.07853e-19	FBgn0004380	Klp64D	not_deg
1939.89	-0.830301	0.0927986	2.45614e-19	8.20103e-19	FBgn0039488	CG6066	not_deg
6820.06	-0.986732	0.110495	2.47019e-19	8.24555e-19	FBgn0260463	Unc-115b	not_deg
707.794	-0.799405	0.0893197	2.49135e-19	8.31374e-19	FBgn0030528	CG11095	not_deg
3100.91	-0.509701	0.0568029	2.51024e-19	8.37433e-19	FBgn0024983	CG4293	not_deg
8257.74	0.713816	0.0796954	2.54713e-19	8.49491e-19	FBgn0019890	Smg5	not_deg
4076.5	-0.630881	0.0703904	2.5923e-19	8.64303e-19	FBgn0036838	CG3808	not_deg
2585.83	-0.64877	0.0724176	2.60341e-19	8.67754e-19	FBgn0038316	CG6276	not_deg
4296.92	-0.879494	0.0985223	2.83726e-19	9.45421e-19	FBgn0039379	CG5886	not_deg
8085.85	-0.674394	0.0753897	2.87296e-19	9.57039e-19	FBgn0011606	Klp3A	not_deg
16628.8	-0.62688	0.0700876	2.88327e-19	9.6019e-19	FBgn0030038	CG1440	not_deg
10114.3	-0.62771	0.069965	2.89698e-19	9.64476e-19	FBgn0015278	Pi3K68D	not_deg
3133.67	-1.1853	0.133364	2.92348e-19	9.73013e-19	FBgn0052452	CG32452	not_deg
3205.75	0.755408	0.0845636	3.16861e-19	1.05429e-18	FBgn0003118	pnt	not_deg
2656.29	-0.52534	0.058733	3.21928e-19	1.07084e-18	FBgn0033507	CG12909	not_deg
14386.3	1.02361	0.11493	3.23061e-19	1.07429e-18	FBgn0010051	Itpr	not_deg
1534.28	0.710104	0.0795259	3.2724e-19	1.08787e-18	FBgn0039137	CG13604	not_deg
3959.19	-0.47049	0.0526113	3.36193e-19	1.11698e-18	FBgn0261065	Cpsf73	not_deg
1042.12	1.92877	0.21936	3.3698e-19	1.11927e-18	FBgn0085732	CR40190	not_deg
3571.95	0.876846	0.0984059	3.38422e-19	1.12373e-18	FBgn0033382	Hydr1	not_deg
1273.15	1.37625	0.155619	3.66758e-19	1.21747e-18	FBgn0035968	Slc45-1	not_deg
2983.49	-0.540301	0.0605387	3.80565e-19	1.26294e-18	FBgn0036194	Dph1	not_deg
3704.53	-0.695516	0.0780497	3.86083e-19	1.28087e-18	FBgn0038428	CG14894	not_deg
947.778	-0.936914	0.105472	3.97299e-19	1.3177e-18	FBgn0050109	CG30109	not_deg
3843.59	-0.771661	0.0867414	4.14037e-19	1.37282e-18	FBgn0285892	tea	not_deg
1639.42	-0.607743	0.0682376	4.30101e-19	1.42566e-18	FBgn0061361	CG33786	not_deg
5952.44	-0.471	0.0528792	4.59778e-19	1.52271e-18	FBgn0027507	CG1344	not_deg
3747.46	-0.706566	0.0795519	4.96696e-19	1.64402e-18	FBgn0026261	bonsai	not_deg
420.576	-1.15448	0.130729	5.02877e-19	1.66399e-18	FBgn0035902	CG6683	not_deg
364.381	-1.10974	0.125581	5.0591e-19	1.67354e-18	FBgn0031157	CG1503	not_deg
1731.43	-0.669934	0.0754093	5.10908e-19	1.68958e-18	FBgn0038300	Mau2	not_deg
1505.53	-0.667842	0.0751966	5.13127e-19	1.69643e-18	FBgn0039159	mRpS24	not_deg
32501.7	-0.826111	0.0932923	5.31315e-19	1.75503e-18	FBgn0010328	woc	not_deg
931.884	-0.778343	0.0877873	5.37887e-19	1.77623e-18	FBgn0036277	CG10418	not_deg
12153	-0.723761	0.0816179	5.51889e-19	1.82194e-18	FBgn0033460	Sec24AB	not_deg
1553.93	-1.11537	0.126426	5.8771e-19	1.93963e-18	FBgn0034084	CG8435	not_deg
5168.87	0.767626	0.086624	5.97077e-19	1.96997e-18	FBgn0024248	chico	not_deg
18074.3	-0.536112	0.0599557	6.39237e-19	2.10846e-18	FBgn0033062	Ars2	not_deg
3105.29	-0.505768	0.0571213	7.33862e-19	2.41918e-18	FBgn0032883	Rhau	not_deg
4761.04	-0.583683	0.0659835	7.4996e-19	2.47081e-18	FBgn0035147	Gale	not_deg
5018.56	-0.442852	0.0500138	7.58304e-19	2.49758e-18	FBgn0030838	CG5445	not_deg
16940.8	-0.948586	0.107766	7.80447e-19	2.56977e-18	FBgn0003044	Pcl	not_deg
14366.2	-1.04135	0.118555	7.8486e-19	2.58355e-18	FBgn0027580	PCB	not_deg
1371.11	-0.725483	0.0822021	7.99021e-19	2.62941e-18	FBgn0039273	shams	not_deg
7060.18	-0.866446	0.0983214	8.08506e-19	2.65985e-18	FBgn0003076	Pgm1	not_deg
14037.6	-1.07983	0.122524	8.18431e-19	2.69173e-18	FBgn0051342	CG31342	not_deg
3531.2	-0.78221	0.0882831	8.4929e-19	2.79241e-18	FBgn0262167	ana1	not_deg
2049.22	0.864367	0.0982049	8.50663e-19	2.79612e-18	FBgn0033421	CG1888	not_deg
1213.86	-0.814183	0.0924328	8.73238e-19	2.8695e-18	FBgn0031247	CG11562	not_deg
1149.8	-0.72706	0.0825253	9.27159e-19	3.04581e-18	FBgn0030088	Arfrp1	not_deg
3551.59	1.32205	0.151167	9.32085e-19	3.06111e-18	FBgn0004861	ph-p	not_deg
16695.9	-0.350174	0.0396425	9.43682e-19	3.0983e-18	FBgn0029870	Marf	not_deg
2831.43	-0.486759	0.0551552	9.60459e-19	3.15248e-18	FBgn0260859	Bet3	not_deg
1350.74	1.48896	0.17077	9.76303e-19	3.20254e-18	FBgn0004629	Cys	not_deg
3460.49	-1.05819	0.12068	9.76555e-19	3.20254e-18	FBgn0026263	bip1	not_deg
8732.51	-0.891033	0.101478	1.02952e-18	3.37527e-18	FBgn0000317	ck	not_deg
1909.29	-0.585585	0.0664817	1.04374e-18	3.42091e-18	FBgn0051759	CG31759	not_deg
2782.65	1.31334	0.150386	1.05504e-18	3.45694e-18	FBgn0262562	CG43102	not_deg
225.319	1.53187	0.176043	1.10349e-18	3.61464e-18	FBgn0262123	l(2)41Ab	not_deg
8237.17	0.544563	0.0618306	1.12123e-18	3.67172e-18	FBgn0011584	Trp1	not_deg
4889.84	-0.446913	0.0507274	1.13089e-18	3.70229e-18	FBgn0027592	MED15	not_deg
9641.41	-0.639719	0.0727346	1.13484e-18	3.71415e-18	FBgn0020887	Su(z)12	not_deg
9897.49	-0.632181	0.0719191	1.18375e-18	3.87198e-18	FBgn0284251	l(2)05287	not_deg
32132	-0.523544	0.0595209	1.19921e-18	3.92143e-18	FBgn0031057	Ubqn	not_deg
4754.45	-0.577542	0.0657191	1.26175e-18	4.12476e-18	FBgn0032781	RtcB	not_deg
7984.48	-0.94453	0.107785	1.28003e-18	4.18332e-18	FBgn0263355	CG31688	not_deg
2817.58	1.20517	0.138175	1.30402e-18	4.2605e-18	FBgn0052702	Cubn	not_deg
4897.47	-0.527908	0.0601125	1.35935e-18	4.44001e-18	FBgn0025809	Paf-AHalpha	not_deg
1857.62	-0.654046	0.0746166	1.41864e-18	4.63234e-18	FBgn0031676	senju	not_deg
3662.87	-0.521841	0.0594618	1.45287e-18	4.74274e-18	FBgn0025781	Cdc16	not_deg
1312.87	-0.696941	0.0795663	1.48997e-18	4.86245e-18	FBgn0031106	Syx16	not_deg
4451.94	0.73771	0.0843345	1.643e-18	5.35878e-18	FBgn0031401	papi	not_deg
2263.4	-0.630502	0.0720284	1.64828e-18	5.37448e-18	FBgn0031540	Pif1	not_deg
1773.04	-0.754717	0.0863547	1.69419e-18	5.5226e-18	FBgn0053052	Gorab	not_deg
22045.8	-1.25267	0.144287	1.71328e-18	5.58324e-18	FBgn0052767	CG32767	not_deg
8832.87	0.762426	0.087271	1.78179e-18	5.80484e-18	FBgn0013343	Syx1A	not_deg
1018.72	-1.0177	0.117063	1.96277e-18	6.3926e-18	FBgn0031877	Hmgcl	not_deg
1840.51	-0.66647	0.0763595	2.01311e-18	6.55468e-18	FBgn0041702	CG15107	not_deg
593.395	1.91282	0.222734	2.06116e-18	6.70921e-18	FBgn0032021	CG7781	not_deg
2873.6	-0.704236	0.0808399	2.23347e-18	7.26804e-18	FBgn0027453	Dnz1	not_deg
2420.08	-0.499241	0.0572436	2.39354e-18	7.7867e-18	FBgn0031093	CG9581	not_deg
1580.47	-0.778819	0.0895597	2.42535e-18	7.88794e-18	FBgn0285971	prg	not_deg
34755.8	-0.960785	0.11073	2.444e-18	7.9463e-18	FBgn0013756	Mtor	not_deg
66397.6	0.528874	0.0606765	2.51245e-18	8.16653e-18	FBgn0035753	RpL18	not_deg
17700.8	-1.03631	0.119616	2.52378e-18	8.20103e-18	FBgn0051151	wge	not_deg
1641.34	-0.644409	0.0740401	2.56225e-18	8.32365e-18	FBgn0036998	CG5969	not_deg
622.005	-0.998047	0.115265	2.72207e-18	8.84033e-18	FBgn0032047	CG13088	not_deg
1832.03	-0.637151	0.0732748	2.77075e-18	8.9933e-18	FBgn0027296	temp	not_deg
33408.4	-0.71983	0.0828852	2.87166e-18	9.31819e-18	FBgn0028734	Fmr1	not_deg
8491.89	1.49399	0.173787	2.90036e-18	9.40864e-18	FBgn0052062	Rbfox1	not_deg
13720.7	-0.585659	0.0669357	3.06516e-18	9.94039e-18	FBgn0286898	Tango1	not_deg
577.264	-1.67413	0.195635	3.27368e-18	1.06076e-17	FBgn0000808	gd	not_deg
3094.25	-0.694417	0.0801137	3.3492e-18	1.08492e-17	FBgn0052176	CG32176	not_deg
7654.68	-1.04119	0.120656	3.37565e-18	1.09318e-17	FBgn0035087	CG2765	not_deg
246816	0.354222	0.0412935	3.43225e-18	1.11119e-17	FBgn0000042	Act5C	not_deg
4666.72	0.942369	0.109093	3.50756e-18	1.13525e-17	FBgn0283509	Phm	not_deg
2384.47	0.624455	0.0720364	3.55109e-18	1.14901e-17	FBgn0266668	Exo84	not_deg
2800.72	-0.513486	0.0591909	3.55821e-18	1.15099e-17	FBgn0031664	CG8892	not_deg
5940.91	0.454701	0.0524012	3.67974e-18	1.18996e-17	FBgn0035879	GAPcenA	not_deg
517.567	-1.01714	0.118052	3.91331e-18	1.26478e-17	FBgn0036777	CG7341	not_deg
1898.9	0.768679	0.0889424	4.03016e-18	1.3018e-17	FBgn0000394	cv	not_deg
3314.63	-1.00092	0.116294	4.23526e-18	1.36767e-17	FBgn0259733	tal-AA	not_deg
871.479	0.907403	0.105263	4.32449e-18	1.39609e-17	FBgn0263738	Ada2a	not_deg
1439.36	-0.76519	0.0886509	4.3618e-18	1.40773e-17	FBgn0030915	CG6179	not_deg
1683.38	-0.610826	0.0706592	4.38289e-18	1.41414e-17	FBgn0036579	CG5027	not_deg
3309.66	-0.676921	0.078359	4.40578e-18	1.42112e-17	FBgn0035923	CG6511	not_deg
42619.1	0.743633	0.0864302	4.50852e-18	1.45385e-17	FBgn0000370	crc	not_deg
20187.2	-1.01376	0.117896	4.55574e-18	1.46866e-17	FBgn0267912	CanA-14F	not_deg
468.197	1.13901	0.132645	4.60587e-18	1.48398e-17	FBgn0032744	Ttc19	not_deg
1665.7	-0.751025	0.0870844	4.68366e-18	1.50819e-17	FBgn0035337	CG15877	not_deg
2885.29	-0.502575	0.0581717	4.88626e-18	1.57254e-17	FBgn0037739	CG12948	not_deg
2666.3	0.677163	0.0785226	5.08093e-18	1.63473e-17	FBgn0038407	CG6126	not_deg
10233.9	-0.476489	0.0551714	5.09141e-18	1.63764e-17	FBgn0260747	Chchd2	not_deg
11605.5	-0.769846	0.0893947	5.17204e-18	1.66311e-17	FBgn0024177	zpg	not_deg
2603.95	-0.580859	0.0673446	5.31463e-18	1.708e-17	FBgn0032746	CG10470	not_deg
1627.14	1.09473	0.127706	5.5068e-18	1.76926e-17	FBgn0035308	CG15822	not_deg
664.474	1.31887	0.154435	5.64012e-18	1.81158e-17	FBgn0033543	CG12338	not_deg
10048.1	-0.676923	0.0786507	5.80183e-18	1.86299e-17	FBgn0286070	cnk	not_deg
935.626	-0.788731	0.0917832	5.93635e-18	1.90565e-17	FBgn0031253	CG11885	not_deg
4923.93	-0.901042	0.105008	5.94828e-18	1.90894e-17	FBgn0031008	CG8010	not_deg
4808.94	0.806388	0.0938793	6.32218e-18	2.02837e-17	FBgn0039537	CG5590	not_deg
1893.28	-1.0481	0.12248	6.35007e-18	2.03674e-17	FBgn0035021	CG4622	not_deg
2104.17	-0.553504	0.064328	6.50801e-18	2.08681e-17	FBgn0040308	Jafrac2	not_deg
965.831	-1.40136	0.16464	6.55671e-18	2.10184e-17	FBgn0039099	GILT2	not_deg
2498.6	1.92886	0.228232	6.56518e-18	2.10396e-17	FBgn0040600	CG13631	not_deg
47732.7	-1.22072	0.14324	7.05016e-18	2.25875e-17	FBgn0000541	E(bx)	not_deg
4341.04	-1.09121	0.127844	7.23718e-18	2.31801e-17	FBgn0036449	bmm	not_deg
16152.8	-1.1503	0.134655	7.29131e-18	2.33469e-17	FBgn0051224	CG31224	not_deg
2000.35	-0.517325	0.0602355	7.59316e-18	2.43067e-17	FBgn0032812	Hakai	not_deg
2383.52	-0.820872	0.0958837	7.66279e-18	2.45158e-17	FBgn0042185	MCU	not_deg
2208.36	-0.56502	0.0658713	8.10667e-18	2.59213e-17	FBgn0052707	APC4	not_deg
7609	-0.568169	0.0667119	8.93587e-18	2.85647e-17	FBgn0040078	pont	not_deg
30930.2	-0.776258	0.0908409	8.95216e-18	2.86088e-17	FBgn0039936	Gyf	not_deg
6911.28	-0.728294	0.0851937	9.20402e-18	2.94054e-17	FBgn0285913	red	not_deg
3281.25	-0.523405	0.0611169	9.93463e-18	3.17129e-17	FBgn0011290	Taf12	not_deg
7449.29	-1.17575	0.138404	1.01691e-17	3.24524e-17	FBgn0032723	ssp3	not_deg
1235.13	-0.777023	0.0911026	1.04563e-17	3.33595e-17	FBgn0033990	CG10265	not_deg
1439.47	-0.596514	0.0698677	1.12343e-17	3.58216e-17	FBgn0053969	CG33969	not_deg
11741.3	0.77615	0.0910602	1.12863e-17	3.59772e-17	FBgn0038651	Epg5	not_deg
12648.8	-0.95584	0.112523	1.18617e-17	3.7801e-17	FBgn0261360	CG42637	not_deg
736.509	-0.933117	0.109831	1.21078e-17	3.85745e-17	FBgn0039128	CG13599	not_deg
557.355	1.33793	0.158394	1.23787e-17	3.94265e-17	FBgn0033257	sand	not_deg
13760.1	0.458923	0.0537683	1.2813e-17	4.07982e-17	FBgn0032833	COX4	not_deg
452.912	-1.20281	0.142398	1.37576e-17	4.37938e-17	FBgn0038766	CG4854	not_deg
8423.35	0.428657	0.0503175	1.53909e-17	4.89111e-17	FBgn0020513	Paics	not_deg
1921.62	-0.643383	0.0757205	1.55567e-17	4.94241e-17	FBgn0033092	Rpp25	not_deg
3532.98	-0.485787	0.0571057	1.56115e-17	4.95844e-17	FBgn0025720	Ate1	not_deg
10185.3	0.829384	0.0978234	1.59035e-17	5.04837e-17	FBgn0036191	Sugb	not_deg
22808.3	-0.938702	0.111108	1.60149e-17	5.0823e-17	FBgn0260970	Ubr3	not_deg
454.219	1.01398	0.120036	1.75556e-17	5.56971e-17	FBgn0260932	cuff	not_deg
18742	-0.505415	0.0591398	1.77058e-17	5.61578e-17	FBgn0011204	cue	not_deg
3006.11	-1.03337	0.122473	1.8003e-17	5.70847e-17	FBgn0024994	Ugalt	not_deg
2655.86	-1.20872	0.143655	1.83025e-17	5.8018e-17	FBgn0030813	CG4949	not_deg
909.093	-0.728361	0.0860012	1.83122e-17	5.80328e-17	FBgn0037134	CG7407	not_deg
1453.59	-0.967244	0.114563	1.83962e-17	5.82777e-17	FBgn0032354	CG4788	not_deg
6260.61	-0.692669	0.0817521	1.83997e-17	5.82777e-17	FBgn0034158	CG5522	not_deg
2934.64	-0.878298	0.103915	1.85032e-17	5.85891e-17	FBgn0037102	CRIF	not_deg
3781.65	-0.869873	0.102919	1.86264e-17	5.89629e-17	FBgn0026404	Dronc	not_deg
38382.4	0.649945	0.0763114	1.86456e-17	5.90072e-17	FBgn0030520	Pdcd4	not_deg
414.329	1.75347	0.210002	1.86783e-17	5.90945e-17	FBgn0039748	CG15529	not_deg
967.204	-0.939312	0.111265	1.88572e-17	5.96439e-17	FBgn0051457	CG31457	not_deg
4386.02	0.716706	0.0846828	1.98405e-17	6.27365e-17	FBgn0033739	Dyb	not_deg
3418.23	-0.582958	0.0688153	2.00444e-17	6.33636e-17	FBgn0036754	CG5589	not_deg
3058.75	0.482306	0.0568718	2.0115e-17	6.35693e-17	FBgn0032196	CG5708	not_deg
3278.38	-0.540748	0.0638295	2.04015e-17	6.44568e-17	FBgn0031420	Atxn7	not_deg
1258.81	-0.810737	0.0960184	2.11988e-17	6.69573e-17	FBgn0037149	CG14561	not_deg
958.831	-1.07517	0.127813	2.15148e-17	6.79364e-17	FBgn0034059	CG8320	not_deg
15225.9	-0.363068	0.0428237	2.18594e-17	6.90055e-17	FBgn0261609	eIF2alpha	not_deg
1229.63	-1.22229	0.145736	2.23635e-17	7.05773e-17	FBgn0004003	wbl	not_deg
7990.22	-0.350384	0.0413602	2.3167e-17	7.30927e-17	FBgn0010747	Srp54k	not_deg
5714.46	-0.431682	0.0510067	2.35924e-17	7.4373e-17	FBgn0036919	Grasp65	not_deg
11077.6	0.386435	0.0456483	2.37904e-17	7.49767e-17	FBgn0031883	Caper	not_deg
3875.19	-0.727428	0.086303	2.5725e-17	8.10512e-17	FBgn0033691	CG8860	not_deg
4785.54	-0.557635	0.0661257	2.83831e-17	8.93766e-17	FBgn0266282	jnj	not_deg
5265.54	-0.542933	0.0643931	2.89893e-17	9.12602e-17	FBgn0036018	CG3335	not_deg
4584.3	-0.984157	0.117408	3.02261e-17	9.51273e-17	FBgn0037755	CG12945	not_deg
186.507	-1.80945	0.218548	3.03965e-17	9.56372e-17	FBgn0003751	trk	not_deg
3840.39	-0.585868	0.0696729	3.40558e-17	1.07062e-16	FBgn0039710	dgt1	not_deg
644.261	-1.27748	0.154066	3.43287e-17	1.0789e-16	FBgn0037802	Sirt6	not_deg
6987.79	-0.830585	0.0991483	3.56099e-17	1.11886e-16	FBgn0000566	Eip55E	not_deg
1529.99	-0.744678	0.0887628	3.56661e-17	1.12032e-16	FBgn0015621	Clp	not_deg
2051.08	-1.14705	0.137805	4.15252e-17	1.30364e-16	FBgn0034650	NC2alpha	not_deg
2690.33	0.6708	0.0800521	4.26383e-17	1.33822e-16	FBgn0037623	CG9801	not_deg
9216.9	-0.487276	0.0581499	4.65698e-17	1.4612e-16	FBgn0011824	CG4038	not_deg
1573.98	-0.779841	0.0933472	4.66057e-17	1.46193e-16	FBgn0032849	mRpS18B	not_deg
2887.49	0.773819	0.0926331	4.81839e-17	1.51102e-16	FBgn0031399	mio	not_deg
3261.45	-0.475267	0.056761	4.91771e-17	1.54131e-16	FBgn0263237	Cdk7	not_deg
630.99	0.939497	0.112857	5.33873e-17	1.67235e-16	FBgn0029648	CG3603	not_deg
3595.54	-0.611309	0.0731789	5.37375e-17	1.68249e-16	FBgn0050291	CG30291	not_deg
701.274	-0.823829	0.0988694	5.37405e-17	1.68249e-16	FBgn0037773	CG5359	not_deg
174.829	1.70793	0.207851	5.86146e-17	1.83408e-16	FBgn0036057	Hez	not_deg
1754.27	-0.839566	0.100938	6.0575e-17	1.8949e-16	FBgn0034032	CG8195	not_deg
70956	0.451805	0.0540301	6.11327e-17	1.91182e-16	FBgn0010412	RpS19a	not_deg
1137.88	1.11344	0.134374	6.20664e-17	1.94049e-16	FBgn0287597	CG46466	not_deg
6822.06	-0.665544	0.0800669	6.48854e-17	2.02807e-16	FBgn0259824	Hip14	not_deg
874.898	-1.24912	0.151304	6.56417e-17	2.05114e-16	FBgn0032763	CG17568	not_deg
121418	0.407184	0.0488171	6.87014e-17	2.14558e-16	FBgn0017545	RpS3A	not_deg
13173.7	-0.636902	0.07653	6.92718e-17	2.1628e-16	FBgn0028694	Rpn11	not_deg
7450.33	-0.687576	0.0827554	6.97596e-17	2.17743e-16	FBgn0029878	Pat1	not_deg
964.529	-1.338	0.162082	7.1472e-17	2.23027e-16	FBgn0028746	CG18508	not_deg
873.484	0.786985	0.0947856	7.35734e-17	2.29521e-16	FBgn0030467	CG1764	not_deg
8462.78	-0.521535	0.0627187	7.38436e-17	2.30302e-16	FBgn0028693	Rpn12	not_deg
4187	-1.20337	0.145943	7.58704e-17	2.36558e-16	FBgn0052226	Pex23	not_deg
585.08	0.776801	0.0935861	7.60633e-17	2.37094e-16	FBgn0033973	HPS1	not_deg
5366.92	0.579073	0.0696333	7.65146e-17	2.38436e-16	FBgn0031213	galectin	not_deg
555.504	-1.12544	0.136357	7.67186e-17	2.39006e-16	FBgn0034535	CG11110	not_deg
7166.56	-1.0851	0.131286	7.94195e-17	2.47353e-16	FBgn0000463	Dl	not_deg
10245.1	-0.439352	0.0528103	7.97742e-17	2.4839e-16	FBgn0058045	CG40045	not_deg
1336.25	-1.05704	0.128005	8.03407e-17	2.50085e-16	FBgn0266438	PIG-Z	not_deg
723.787	-1.36391	0.166038	8.17537e-17	2.54345e-16	FBgn0034729	CG10344	not_deg
9357.68	-0.672516	0.0811226	8.55292e-17	2.66018e-16	FBgn0036913	Usp32	not_deg
10338.3	-0.999905	0.121263	8.68047e-17	2.69912e-16	FBgn0037327	PEK	not_deg
1244.74	-0.670437	0.0808673	8.69478e-17	2.70283e-16	FBgn0031882	Rab30	not_deg
6701.69	1.05134	0.127538	9.40749e-17	2.9196e-16	FBgn0085370	Pde11	not_deg
3987.05	-0.950216	0.11525	9.47881e-17	2.94093e-16	FBgn0030833	CG8915	not_deg
2624.1	-0.667597	0.0806414	9.72672e-17	3.01703e-16	FBgn0035150	Rev1	not_deg
5663.23	-0.558888	0.0674236	1.01323e-16	3.14112e-16	FBgn0052409	CG32409	not_deg
1853.5	-0.565561	0.068268	1.02196e-16	3.16732e-16	FBgn0052250	PMP34	not_deg
5534.17	-1.16379	0.141756	1.03431e-16	3.20474e-16	FBgn0261239	Hr39	not_deg
2263.77	-0.480536	0.0580042	1.045e-16	3.23698e-16	FBgn0034735	CG4610	not_deg
14080.9	1.25323	0.152617	1.13491e-16	3.51451e-16	FBgn0030521	CtsB1	not_deg
519.266	1.07509	0.130908	1.16572e-16	3.60895e-16	FBgn0036906	CG14102	not_deg
4032.94	-0.386954	0.0467682	1.19395e-16	3.69536e-16	FBgn0038049	Srlp	not_deg
1257.92	-0.802502	0.0974135	1.20625e-16	3.73241e-16	FBgn0085229	CG34200	not_deg
17981.1	0.389931	0.0471336	1.21631e-16	3.7625e-16	FBgn0037138	P5CDh1	not_deg
4527.63	0.750723	0.0910444	1.21792e-16	3.76645e-16	FBgn0031418	CG3609	not_deg
1963.89	-0.629632	0.0762809	1.2203e-16	3.7728e-16	FBgn0039698	CG7789	not_deg
3080.52	-0.915262	0.111377	1.28982e-16	3.98557e-16	FBgn0265101	Sgt1	not_deg
3964.28	-0.448763	0.0543092	1.30755e-16	4.03926e-16	FBgn0039554	CG5003	not_deg
1429.03	-0.930765	0.113341	1.33593e-16	4.1247e-16	FBgn0052100	CG32100	not_deg
12574.1	-0.429908	0.0520944	1.37436e-16	4.24104e-16	FBgn0053095	CG33095	not_deg
9548.25	-0.671314	0.0815808	1.44109e-16	4.44337e-16	FBgn0013759	CASK	not_deg
21938.4	-0.723753	0.0880605	1.51936e-16	4.68342e-16	FBgn0250823	gish	not_deg
2460.46	-0.576765	0.0701266	1.62313e-16	5.00195e-16	FBgn0030055	Rubicon	not_deg
1582.58	-0.686525	0.0835919	1.64707e-16	5.07434e-16	FBgn0026402	NiPp1	not_deg
11522.5	0.408265	0.0495654	1.66878e-16	5.13986e-16	FBgn0016691	ATPsynO	not_deg
5412.8	-0.434313	0.0527733	1.7057e-16	5.25212e-16	FBgn0086895	pea	not_deg
3774.35	-0.857105	0.104673	1.73545e-16	5.34229e-16	FBgn0020312	Tmtc3	not_deg
666.154	0.957741	0.117132	1.78377e-16	5.48955e-16	FBgn0033905	CG18324	not_deg
10064.2	0.680578	0.0829346	1.8008e-16	5.54049e-16	FBgn0035232	CG12099	not_deg
871.854	-1.39535	0.171984	1.8616e-16	5.72599e-16	FBgn0263747	CG43672	not_deg
6333.7	-1.25039	0.153247	1.86735e-16	5.74213e-16	FBgn0016122	Acer	not_deg
510.747	-1.1745	0.144303	1.92016e-16	5.90294e-16	FBgn0031184	CG14615	not_deg
6413.65	-0.859022	0.105153	1.95162e-16	5.99803e-16	FBgn0002524	lace	not_deg
8627.21	-0.399924	0.048669	1.99293e-16	6.12332e-16	FBgn0025608	Faf2	not_deg
2416.66	-0.721257	0.0880939	1.99692e-16	6.13393e-16	FBgn0034389	Mctp	not_deg
1662.43	1.03735	0.127327	2.11462e-16	6.49371e-16	FBgn0050147	Hil	not_deg
2094.69	0.544998	0.0664949	2.1569e-16	6.62178e-16	FBgn0028507	CG3793	not_deg
10120.1	-0.560198	0.0684061	2.2054e-16	6.76885e-16	FBgn0031090	Rab35	not_deg
662.26	-1.0043	0.123329	2.21266e-16	6.78932e-16	FBgn0031498	CG17260	not_deg
3950.76	-0.558845	0.0682569	2.24357e-16	6.88228e-16	FBgn0037792	TAF1B	not_deg
18645.3	1.0178	0.124708	2.27908e-16	6.98933e-16	FBgn0035142	Hipk	not_deg
1254.38	0.683112	0.0835712	2.38309e-16	7.30636e-16	FBgn0033683	CG18343	not_deg
4265.1	-0.667179	0.0817029	2.44325e-16	7.48878e-16	FBgn0010501	Dcp-1	not_deg
2042.64	0.798978	0.0980389	2.47801e-16	7.59329e-16	FBgn0036353	CG10171	not_deg
2932.1	-0.646039	0.0791574	2.62262e-16	8.03423e-16	FBgn0016078	wun	not_deg
3470.74	-0.444984	0.0544248	2.6303e-16	8.0556e-16	FBgn0025336	CG4882	not_deg
5698.7	-0.585547	0.0717104	2.64396e-16	8.09526e-16	FBgn0266420	Ote	not_deg
1183.09	-0.741686	0.0910903	2.84122e-16	8.69457e-16	FBgn0265193	Atf-2	not_deg
5353.17	-0.666029	0.081748	2.87628e-16	8.79947e-16	FBgn0013764	Chi	not_deg
4797.68	-0.810179	0.0996738	2.99119e-16	9.14859e-16	FBgn0030864	CG8173	not_deg
2334.65	-0.525754	0.064479	3.00438e-16	9.18645e-16	FBgn0031061	CG14232	not_deg
2309.11	0.500575	0.0613574	3.00773e-16	9.19423e-16	FBgn0030053	CG12081	not_deg
4203.27	-0.840918	0.103555	3.12269e-16	9.54052e-16	FBgn0032236	mRpS7	not_deg
4851.23	0.668547	0.0821451	3.16934e-16	9.68045e-16	FBgn0262512	Vha14-1	not_deg
4857.77	-0.494229	0.0606721	3.27946e-16	1.00116e-15	FBgn0037720	CG8312	not_deg
3628.57	-0.571732	0.0702339	3.27951e-16	1.00116e-15	FBgn0260243	E(var)3-9	not_deg
2396.38	0.623377	0.0766242	3.33841e-16	1.01887e-15	FBgn0015765	p38a	not_deg
3277.4	-0.913918	0.112887	3.46664e-16	1.05772e-15	FBgn0052732	Setd3	not_deg
686.27	-1.15778	0.143518	3.51603e-16	1.07222e-15	FBgn0011476	l(3)neo43	not_deg
2617.45	-0.78993	0.0975778	4.01513e-16	1.22311e-15	FBgn0004510	Ets97D	not_deg
982.257	-0.730167	0.0901413	4.06287e-16	1.23732e-15	FBgn0036266	Tsen54	not_deg
3194.66	0.892583	0.110417	4.0775e-16	1.24144e-15	FBgn0033459	CG12744	not_deg
347.381	-1.01883	0.126329	4.16203e-16	1.26684e-15	FBgn0038273	CG14860	not_deg
66144.3	0.515384	0.0634656	4.25104e-16	1.29359e-15	FBgn0261596	RpS24	not_deg
40841.4	-0.702297	0.0867781	4.31189e-16	1.3114e-15	FBgn0267385	PyK	not_deg
6692.66	-0.561492	0.0692271	4.32647e-16	1.31549e-15	FBgn0032974	CG3651	not_deg
12577.5	-0.422207	0.0520363	4.44527e-16	1.35089e-15	FBgn0263979	Caf1-55	not_deg
1898.94	-1.13451	0.141118	4.49841e-16	1.36667e-15	FBgn0037028	CG3618	not_deg
2068.89	-0.619781	0.0765544	4.58524e-16	1.39268e-15	FBgn0004132	boca	not_deg
1850.69	-0.508771	0.0627609	4.58884e-16	1.3934e-15	FBgn0041147	ida	not_deg
1878.13	-0.938896	0.116508	4.77311e-16	1.44858e-15	FBgn0032231	CG5056	not_deg
3001.66	-0.535055	0.0660763	4.78211e-16	1.4509e-15	FBgn0036772	CG5290	not_deg
2303.7	0.526956	0.0650502	4.78327e-16	1.4509e-15	FBgn0051673	CG31673	not_deg
2237.88	0.692231	0.0857039	5.27581e-16	1.59987e-15	FBgn0032820	fbp	not_deg
11446.7	-0.706905	0.0876169	5.38077e-16	1.63126e-15	FBgn0032919	CG9253	not_deg
2221.75	-0.704576	0.0873908	5.65118e-16	1.71229e-15	FBgn0030679	CG8206	not_deg
6392.49	-0.357542	0.0442021	5.65253e-16	1.71229e-15	FBgn0027091	CysRS	not_deg
1039.18	-1.31073	0.164533	5.6911e-16	1.72306e-15	FBgn0038815	CG5466	not_deg
3360.15	-0.580298	0.0719039	5.77694e-16	1.74858e-15	FBgn0036489	CG7011	not_deg
273.424	1.19912	0.149844	5.88652e-16	1.7808e-15	FBgn0036186	CG6071	not_deg
9188.06	-0.930713	0.115893	5.94345e-16	1.79755e-15	FBgn0023526	CG2865	not_deg
25169.5	0.897398	0.111701	6.16973e-16	1.86549e-15	FBgn0261444	CG3638	not_deg
23570.9	0.462865	0.0573505	6.29589e-16	1.90313e-15	FBgn0036165	chrb	not_deg
21131.3	-0.855429	0.106625	6.33779e-16	1.91529e-15	FBgn0053129	CG33129	not_deg
7254.99	-0.568843	0.0706774	6.46408e-16	1.95242e-15	FBgn0029882	CG3226	not_deg
2990.49	0.463905	0.0575219	6.53139e-16	1.97222e-15	FBgn0029693	CG6379	not_deg
881.665	-1.37077	0.172257	6.78625e-16	2.04755e-15	FBgn0036799	CG13380	not_deg
140.562	1.67366	0.211118	6.84322e-16	2.0642e-15	FBgn0051119	HDAC11	not_deg
415.305	-1.21888	0.152869	6.95341e-16	2.09688e-15	FBgn0001084	fy	not_deg
12145.4	-0.353115	0.0437374	7.14774e-16	2.15434e-15	FBgn0004066	Prosalpha4	not_deg
12314.2	-0.827475	0.103186	7.63782e-16	2.30144e-15	FBgn0031052	Elys	not_deg
119.152	-1.9698	0.250348	8.19643e-16	2.46846e-15	FBgn0037879	scpr-C	not_deg
9886.62	-0.938202	0.11767	8.31967e-16	2.50491e-15	FBgn0023083	fray	not_deg
1781.35	-0.59012	0.0735184	8.45958e-16	2.54636e-15	FBgn0030196	Psf3	not_deg
4313.59	-0.620815	0.0774275	8.51765e-16	2.56317e-15	FBgn0031043	Naa20A	not_deg
18770.9	1.03395	0.129613	8.66233e-16	2.60533e-15	FBgn0024277	trio	not_deg
3154.46	0.656174	0.0818769	8.87877e-16	2.66831e-15	FBgn0037279	CG1129	not_deg
5392.94	-0.526661	0.0656766	9.1295e-16	2.74222e-15	FBgn0028484	Ack	not_deg
4574.26	-0.58736	0.0733179	9.66485e-16	2.90226e-15	FBgn0032688	CG15160	not_deg
16668.2	-0.838948	0.105124	9.69597e-16	2.91083e-15	FBgn0031023	CG14200	not_deg
2608.22	-1.14172	0.143746	9.71665e-16	2.91628e-15	FBgn0036827	CG6843	not_deg
671.703	-0.952955	0.119609	9.75071e-16	2.92573e-15	FBgn0037876	CG4820	not_deg
1597.8	-0.603533	0.0754745	1.04009e-15	3.11999e-15	FBgn0036909	Ccdc58	not_deg
8687.82	-0.584637	0.073143	1.08531e-15	3.25308e-15	FBgn0260990	yata	not_deg
146956	0.760267	0.0953096	1.10987e-15	3.32581e-15	FBgn0262736	Vha16-1	not_deg
10955.6	-0.424119	0.0530346	1.12922e-15	3.38291e-15	FBgn0014861	Mcm2	not_deg
7682.82	-0.594796	0.0744847	1.14733e-15	3.43627e-15	FBgn0025681	CG3558	not_deg
6461.86	-0.336805	0.042049	1.14795e-15	3.43721e-15	FBgn0261456	hpo	not_deg
6488.02	-0.538128	0.0673859	1.15214e-15	3.44886e-15	FBgn0040066	wds	not_deg
4921.97	-0.448066	0.0560492	1.1557e-15	3.45859e-15	FBgn0026326	Mad1	not_deg
28549.2	-0.452909	0.0566627	1.16905e-15	3.49763e-15	FBgn0032444	CCT4	not_deg
2034.79	-0.635058	0.079629	1.21751e-15	3.64071e-15	FBgn0032720	mRpL13	not_deg
9351.37	-0.57749	0.0723949	1.24669e-15	3.72698e-15	FBgn0029152	Mkrn1	not_deg
1606.53	-0.806421	0.101422	1.27603e-15	3.81369e-15	FBgn0035169	Dci	not_deg
1096.67	-0.767918	0.096533	1.28176e-15	3.82881e-15	FBgn0086445	l(2)37Cd	not_deg
18043.9	-0.799369	0.100584	1.30687e-15	3.90279e-15	FBgn0086355	Tpi	not_deg
13129.9	-0.510162	0.0639016	1.35584e-15	4.04798e-15	FBgn0032961	CG1416	not_deg
2446.36	-0.729628	0.0917694	1.36415e-15	4.07174e-15	FBgn0024330	MED6	not_deg
2855.97	0.66999	0.084179	1.36808e-15	4.08237e-15	FBgn0037537	CG2767	not_deg
9176.69	0.587806	0.0738096	1.39785e-15	4.17012e-15	FBgn0034243	Ns2	not_deg
14276.8	0.506023	0.0634828	1.47171e-15	4.38933e-15	FBgn0010333	Rac1	not_deg
37049.4	-0.49364	0.0610459	1.48063e-15	4.41477e-15	FBgn0010621	CCT5	not_deg
5421.76	-0.426788	0.053578	1.49112e-15	4.44487e-15	FBgn0250874	ttm50	not_deg
4918.48	-0.375061	0.0471013	1.55617e-15	4.63637e-15	FBgn0039849	CG11334	not_deg
6407.39	-0.538407	0.0676833	1.56987e-15	4.67597e-15	FBgn0028500	Rich	not_deg
3263.26	0.608506	0.0766088	1.63075e-15	4.85602e-15	FBgn0037873	SdhC	not_deg
29776.2	-0.480028	0.0596761	1.63694e-15	4.87318e-15	FBgn0034282	Mapmodulin	not_deg
87568.6	-0.484594	0.0610679	1.66641e-15	4.95962e-15	FBgn0037874	Tctp	not_deg
2665.73	-0.551413	0.0694315	1.68199e-15	5.00468e-15	FBgn0032699	CG10383	not_deg
3675.03	-0.69251	0.0859073	1.7061e-15	5.07509e-15	FBgn0015544	spag	not_deg
3572.68	0.414678	0.0521889	1.77541e-15	5.27853e-15	FBgn0035252	CG7970	not_deg
3790.88	-0.511497	0.0644357	1.77639e-15	5.28005e-15	FBgn0023094	cyc	not_deg
918.731	-0.772693	0.097646	1.78683e-15	5.30969e-15	FBgn0027082	ProRS-m	not_deg
5766.86	-0.745674	0.0942249	1.79978e-15	5.3468e-15	FBgn0005624	Psc	not_deg
1200.17	-0.611023	0.0770774	1.8147e-15	5.3897e-15	FBgn0029713	CG11436	not_deg
71880.7	0.396753	0.0499493	1.83826e-15	5.45577e-15	FBgn0028697	RpL15	not_deg
9496.99	-1.20427	0.153498	1.84839e-15	5.48406e-15	FBgn0040232	cmet	not_deg
34100.1	0.342312	0.0429824	1.89258e-15	5.61371e-15	FBgn0004103	Pp1-87B	not_deg
3426.15	-0.845418	0.107055	1.89354e-15	5.61508e-15	FBgn0027052	STUB1	not_deg
625.846	1.1997	0.15276	1.91605e-15	5.68036e-15	FBgn0032253	LManI	not_deg
6552.52	0.61717	0.0779138	1.96312e-15	5.81838e-15	FBgn0015803	RtGEF	not_deg
750.556	-0.801706	0.101567	2.05383e-15	6.08407e-15	FBgn0033088	PGAP3	not_deg
6611.06	0.599821	0.0757777	2.0894e-15	6.18784e-15	FBgn0039136	CG5902	not_deg
1453.01	-0.744001	0.0942155	2.09267e-15	6.19592e-15	FBgn0030013	GIIIspla2	not_deg
925.871	-0.924933	0.117469	2.11561e-15	6.26221e-15	FBgn0038446	CG14903	not_deg
574.309	-0.837886	0.106295	2.13905e-15	6.32994e-15	FBgn0038903	RpI12	not_deg
1400.16	-0.733998	0.0929999	2.17345e-15	6.4284e-15	FBgn0035393	CG16753	not_deg
6387.03	0.661198	0.0836648	2.18295e-15	6.45483e-15	FBgn0037912	sea	not_deg
3752.19	-0.579153	0.0732559	2.20953e-15	6.53172e-15	FBgn0032635	CG15141	not_deg
969.508	-0.967811	0.123103	2.21768e-15	6.55413e-15	FBgn0036396	CG17359	not_deg
3406.17	-0.448014	0.056623	2.24472e-15	6.63232e-15	FBgn0086657	IKKepsilon	not_deg
6409.66	-0.477613	0.060394	2.28619e-15	6.75308e-15	FBgn0034643	CG10321	not_deg
1207.05	-0.686404	0.0870111	2.35335e-15	6.94968e-15	FBgn0035838	ldbr	not_deg
42195.8	-0.964576	0.121774	2.3736e-15	7.00765e-15	FBgn0022764	Sin3A	not_deg
11523.6	-0.679862	0.086211	2.40336e-15	7.09369e-15	FBgn0039831	CG12054	not_deg
7233.71	-0.331843	0.0419491	2.4146e-15	7.12501e-15	FBgn0004901	Prat	not_deg
846.666	-1.01166	0.128929	2.41723e-15	7.13092e-15	FBgn0261393	alpha-Est5	not_deg
2369.44	-0.626684	0.0794565	2.47267e-15	7.2926e-15	FBgn0033210	U2A	not_deg
7365.08	-0.419101	0.0530263	2.52205e-15	7.4363e-15	FBgn0033235	CG8728	not_deg
2987.62	-0.91259	0.116284	2.53386e-15	7.46534e-15	FBgn0036641	Smn	not_deg
3389.2	-0.572679	0.0726012	2.55307e-15	7.51999e-15	FBgn0038855	CG5745	not_deg
1786.92	-0.518816	0.0657688	2.59771e-15	7.64948e-15	FBgn0032168	CG13126	not_deg
1076.22	1.0371	0.132349	2.64288e-15	7.78048e-15	FBgn0031760	Tsp26A	not_deg
13021.4	-0.571656	0.0725462	2.74212e-15	8.07054e-15	FBgn0033886	Rpn13	not_deg
1664.11	-0.665972	0.0846103	2.75974e-15	8.12031e-15	FBgn0034703	CG3045	not_deg
27205.1	1.46942	0.189052	2.81786e-15	8.28704e-15	FBgn0015221	Fer2LCH	not_deg
11461.1	0.490361	0.0622004	2.83381e-15	8.33182e-15	FBgn0267795	Frl	not_deg
4534.58	-0.455309	0.0577684	2.89029e-15	8.49569e-15	FBgn0010591	Sply	not_deg
288.938	1.90944	0.247762	3.02107e-15	8.87781e-15	FBgn0031636	CG12194	not_deg
1260.88	-0.664235	0.084529	3.03237e-15	8.90872e-15	FBgn0035149	MED30	not_deg
3883.62	-0.531732	0.0675755	3.06226e-15	8.99189e-15	FBgn0034215	Mtap	not_deg
11571.7	1.2768	0.164045	3.11449e-15	9.1429e-15	FBgn0015795	Rab7	not_deg
1683.69	-0.644343	0.0820617	3.2303e-15	9.47798e-15	FBgn0034307	CG10914	not_deg
3741.72	-0.672156	0.0856617	3.32001e-15	9.73868e-15	FBgn0250820	meigo	not_deg
9632.32	-0.777391	0.0993404	3.56161e-15	1.04447e-14	FBgn0013765	cnn	not_deg
1948.59	-0.575011	0.0732985	3.61619e-15	1.0602e-14	FBgn0000520	dwg	not_deg
4460.78	0.688405	0.0878666	3.65938e-15	1.07259e-14	FBgn0035251	Vta1	not_deg
12712.5	-1.14967	0.148026	3.70664e-15	1.08616e-14	FBgn0033631	Sod3	not_deg
6496.66	-0.403379	0.0513906	3.80339e-15	1.11423e-14	FBgn0061469	Ube3a	not_deg
21310.8	0.494034	0.0629625	3.90947e-15	1.14501e-14	FBgn0016059	Sema1b	not_deg
255.612	1.44919	0.187512	3.97824e-15	1.16485e-14	FBgn0259714	DIP-epsilon	not_deg
3590.38	0.673343	0.086005	4.0369e-15	1.18172e-14	FBgn0035995	CG3529	not_deg
2714.6	0.761576	0.0975141	4.10824e-15	1.2023e-14	FBgn0039402	Vps2	not_deg
4340.49	-0.693295	0.0887419	4.2288e-15	1.23726e-14	FBgn0031233	Tbc1d15-17	not_deg
2144.4	-0.828132	0.106202	4.27299e-15	1.24955e-14	FBgn0033019	CG10395	not_deg
1533.47	-0.75276	0.0964418	4.29276e-15	1.25501e-14	FBgn0035520	CG11586	not_deg
17309.1	-0.748211	0.0959346	4.50028e-15	1.315e-14	FBgn0052676	stx	not_deg
6348.75	0.368366	0.0470742	4.75128e-15	1.38799e-14	FBgn0052230	ND-MLRQ	not_deg
29154.8	-0.393049	0.0505786	4.78318e-15	1.39695e-14	FBgn0262975	cnc	not_deg
2287.52	-0.569424	0.0729281	4.83591e-15	1.41199e-14	FBgn0026080	Tip60	not_deg
25400.8	1.01002	0.130124	4.9545e-15	1.44588e-14	FBgn0033194	Vps13	not_deg
30150.5	0.332133	0.042565	4.98127e-15	1.45332e-14	FBgn0260439	Pp2A-29B	not_deg
4273.51	-0.391759	0.0501703	5.22073e-15	1.52279e-14	FBgn0000629	E(z)	not_deg
21743	-0.600684	0.0771408	5.56064e-15	1.62111e-14	FBgn0061515	endos	not_deg
6577.96	-0.449315	0.0576469	5.78692e-15	1.68578e-14	FBgn0033241	CG2915	not_deg
3392.87	0.754071	0.0970822	5.82386e-15	1.69568e-14	FBgn0052594	be	not_deg
1061.03	-0.915501	0.118224	5.99131e-15	1.74398e-14	FBgn0037184	CG14450	not_deg
28321.5	-1.10482	0.143214	6.36313e-15	1.85127e-14	FBgn0000581	E(Pc)	not_deg
1949.89	1.63484	0.213873	6.36942e-15	1.85263e-14	FBgn0085421	Epac	not_deg
1080.77	-0.715727	0.0922426	6.49829e-15	1.88915e-14	FBgn0026778	Rad1	not_deg
6240.6	0.511202	0.0657385	6.71155e-15	1.95015e-14	FBgn0003401	shu	not_deg
1107.92	-0.708031	0.091318	6.84716e-15	1.98904e-14	FBgn0037900	CG5276	not_deg
2912.98	-0.691392	0.08924	7.13203e-15	2.07127e-14	FBgn0002707	mei-9	not_deg
8161.57	0.562187	0.0724341	7.16021e-15	2.07892e-14	FBgn0030529	Clic	not_deg
3860.98	0.607585	0.0783536	7.32049e-15	2.12492e-14	FBgn0051145	CG31145	not_deg
898.736	-1.09705	0.142768	7.88575e-15	2.28841e-14	FBgn0033449	CG1663	not_deg
1960.07	-1.05929	0.137774	7.9558e-15	2.30815e-14	FBgn0042173	CG18853	not_deg
1977.51	-0.635284	0.082091	8.05671e-15	2.33624e-14	FBgn0022936	CycH	not_deg
20348.4	-0.590124	0.0775946	8.06463e-15	2.33794e-14	FBgn0033741	CG8545	not_deg
1853.49	-0.607584	0.0785571	8.50758e-15	2.46573e-14	FBgn0036646	CR18217	not_deg
497.497	-1.62583	0.213923	8.53706e-15	2.47364e-14	FBgn0000108	Appl	not_deg
2067.02	-1.218	0.158736	8.57658e-15	2.48446e-14	FBgn0023506	Es2	not_deg
1785.74	-0.62908	0.0813887	8.61692e-15	2.49551e-14	FBgn0039258	beta4GalT7	not_deg
4890.44	1.56631	0.205803	8.7927e-15	2.54577e-14	FBgn0265512	mlt	not_deg
2155.05	0.646252	0.0836734	9.0854e-15	2.62985e-14	FBgn0029959	Rab39	not_deg
41811.8	0.529546	0.0685022	9.30293e-15	2.69213e-14	FBgn0001105	Gbeta13F	not_deg
602.895	-0.981197	0.127788	9.35665e-15	2.70699e-14	FBgn0035725	Mis12	not_deg
1620.73	-0.745889	0.0968018	9.54325e-15	2.76028e-14	FBgn0032818	CG10628	not_deg
732.944	-0.815704	0.105964	9.6095e-15	2.77873e-14	FBgn0032811	CG10268	not_deg
10266.4	-0.707301	0.0919247	1.06816e-14	3.08561e-14	FBgn0001128	Gpdh1	not_deg
2755.15	-0.419433	0.0543711	1.08222e-14	3.12543e-14	FBgn0031115	CG11710	not_deg
4716.84	0.838681	0.109188	1.08355e-14	3.12849e-14	FBgn0038721	subdued	not_deg
6246.15	0.556302	0.0721914	1.09054e-14	3.14786e-14	FBgn0032246	Wdfy2	not_deg
443.055	1.86866	0.24796	1.18602e-14	3.42173e-14	FBgn0260933	rempA	not_deg
1617.28	-0.542414	0.070538	1.25146e-14	3.60962e-14	FBgn0036335	mRpL20	not_deg
1515.06	0.619761	0.0806675	1.28744e-14	3.71246e-14	FBgn0034365	CG5335	not_deg
2290.14	-0.435099	0.0565669	1.30876e-14	3.77204e-14	FBgn0037741	CG16908	not_deg
15464.7	-0.445097	0.0579618	1.33201e-14	3.83808e-14	FBgn0028325	Pdha	not_deg
156088	0.514259	0.0661183	1.35442e-14	3.90166e-14	FBgn0001942	eIF4A	not_deg
13170.6	-0.568196	0.0739733	1.37918e-14	3.97198e-14	FBgn0015283	Rpn10	not_deg
1703.05	-0.823999	0.107776	1.41526e-14	4.07485e-14	FBgn0052267	CG32267	not_deg
281946	-0.605882	0.0792259	1.42597e-14	4.10467e-14	FBgn0001233	Hsp83	not_deg
900.262	1.27929	0.168779	1.51411e-14	4.35727e-14	FBgn0030893	RhoGAP16F	not_deg
1054.1	-0.616295	0.0804689	1.51495e-14	4.35859e-14	FBgn0031059	CG14229	not_deg
824.446	0.782348	0.102356	1.53171e-14	4.4057e-14	FBgn0032787	CG10195	not_deg
2782.68	1.37283	0.181639	1.61673e-14	4.64674e-14	FBgn0051324	CG31324	not_deg
3598.41	-0.452638	0.0591249	1.7146e-14	4.92676e-14	FBgn0266674	Sec15	not_deg
8251.3	0.459462	0.0600505	1.80214e-14	5.17702e-14	FBgn0017572	Mo25	not_deg
14732.2	-0.394195	0.0516319	1.94745e-14	5.58881e-14	FBgn0086443	AsnRS	not_deg
4438.56	-0.604913	0.079377	1.96516e-14	5.6382e-14	FBgn0015602	BEAF-32	not_deg
2481.63	1.21124	0.16039	2.04555e-14	5.86591e-14	FBgn0028743	Dhit	not_deg
17862.2	0.822044	0.108533	2.06543e-14	5.92141e-14	FBgn0278608	Dsp1	not_deg
3826.78	-0.541746	0.0710593	2.0965e-14	6.00899e-14	FBgn0034009	CG8155	not_deg
14671.8	0.746939	0.0982491	2.18446e-14	6.25794e-14	FBgn0284231	CG46315	not_deg
3400.61	-0.602074	0.0791831	2.3475e-14	6.72333e-14	FBgn0031818	CG9536	not_deg
4780.93	-0.977333	0.129347	2.37964e-14	6.81367e-14	FBgn0038421	CG17931	not_deg
417.948	0.905523	0.119593	2.38888e-14	6.83745e-14	FBgn0039641	CG14511	not_deg
12893.5	-0.558049	0.0733755	2.38915e-14	6.83745e-14	FBgn0023175	Prosalpha7	not_deg
3667	-0.380737	0.0500024	2.39482e-14	6.85198e-14	FBgn0035268	CG8001	not_deg
2682.84	0.678164	0.0893187	2.45719e-14	7.02689e-14	FBgn0050423	CG30423	not_deg
1366.66	0.960893	0.127128	2.47247e-14	7.06881e-14	FBgn0035444	CG12012	not_deg
24334.4	0.607139	0.0799147	2.51308e-14	7.1831e-14	FBgn0028670	Vha100-2	not_deg
26465.9	0.2755	0.0363483	2.51688e-14	7.19218e-14	FBgn0012036	Aldh	not_deg
4224.66	-0.569047	0.0749384	2.60359e-14	7.43808e-14	FBgn0036484	Pex3	not_deg
2874.74	0.406149	0.0534077	2.62099e-14	7.48592e-14	FBgn0031359	Rim2	not_deg
10064.9	-0.474417	0.0622465	2.62343e-14	7.49102e-14	FBgn0003567	su(Hw)	not_deg
4698.77	-0.536161	0.0706408	2.71411e-14	7.74606e-14	FBgn0032408	CG6712	not_deg
2478.95	-0.671817	0.0886539	2.71845e-14	7.75649e-14	FBgn0036248	ssp	not_deg
5776.54	-0.442546	0.0582547	2.72405e-14	7.77052e-14	FBgn0086613	Ino80	not_deg
18699.4	-0.738338	0.0974331	2.80957e-14	8.01047e-14	FBgn0262527	nsl1	not_deg
1043.41	-1.648	0.22151	2.84322e-14	8.10439e-14	FBgn0052816	CG32816	not_deg
8925.84	0.470979	0.0620398	2.85044e-14	8.12294e-14	FBgn0004436	Ubc6	not_deg
482.047	0.788555	0.104273	2.85885e-14	8.14486e-14	FBgn0035392	CG1271	not_deg
152769	0.527751	0.069489	2.87256e-14	8.18188e-14	FBgn0026372	RpL23A	not_deg
1112.29	-0.574475	0.075813	2.92105e-14	8.31792e-14	FBgn0260741	CG3281	not_deg
13765.7	-0.356219	0.0469203	2.94203e-14	8.37557e-14	FBgn0028684	Rpt5	not_deg
2833.85	-0.541789	0.0714804	2.94359e-14	8.3779e-14	FBgn0031663	CG8891	not_deg
5917.18	0.731845	0.0967759	2.96985e-14	8.45054e-14	FBgn0036666	TSG101	not_deg
2319.19	-0.620313	0.0819401	3.00864e-14	8.55877e-14	FBgn0262866	S6kII	not_deg
8019.09	-0.435022	0.0573727	3.09255e-14	8.79528e-14	FBgn0027868	Nup107	not_deg
6090.44	-0.451395	0.0595577	3.11217e-14	8.84888e-14	FBgn0260223	CG42497	not_deg
2015.71	1.74044	0.234853	3.22908e-14	9.179e-14	FBgn0036752	Adgf-A	not_deg
1411.99	-0.682773	0.0904039	3.2703e-14	9.29384e-14	FBgn0032169	CG4709	not_deg
2087.79	0.905119	0.120211	3.28483e-14	9.33281e-14	FBgn0260450	CalpC	not_deg
13356.9	0.696035	0.0921694	3.30603e-14	9.39071e-14	FBgn0037671	ATP6AP2	not_deg
815.05	-0.790397	0.104992	3.62742e-14	1.02985e-13	FBgn0040899	CG17776	not_deg
611.54	-0.940246	0.12523	3.62893e-14	1.03002e-13	FBgn0035702	CG10147	not_deg
9986.39	-0.632851	0.0830631	3.63009e-14	1.03009e-13	FBgn0261985	Ptpmeg	not_deg
1221.78	-0.82971	0.110387	3.79669e-14	1.0771e-13	FBgn0028436	ECSIT	not_deg
5447	1.10306	0.147299	3.80174e-14	1.07826e-13	FBgn0032036	CG13384	not_deg
1419.98	-0.81628	0.108613	3.87023e-14	1.09714e-13	FBgn0039829	CG15561	not_deg
858.976	-0.625025	0.08294	3.89274e-14	1.10325e-13	FBgn0037535	PIG-H	not_deg
1879.17	-0.629599	0.0835635	3.92418e-14	1.11161e-13	FBgn0031191	Cp110	not_deg
1382.53	-0.693455	0.0921759	4.05823e-14	1.14872e-13	FBgn0037481	MAGE	not_deg
4626.95	-0.920718	0.122875	4.15873e-14	1.17688e-13	FBgn0027581	CG6191	not_deg
7533.19	-0.501119	0.0665793	4.52558e-14	1.28038e-13	FBgn0034989	CG3356	not_deg
7048.66	-0.733141	0.0977283	4.60048e-14	1.30089e-13	FBgn0264326	DNApol-epsilon255	not_deg
2317.48	-0.892595	0.119244	4.6015e-14	1.30089e-13	FBgn0034351	rswl	not_deg
949.823	-0.755155	0.100715	4.72329e-14	1.33499e-13	FBgn0067622	LSm-4	not_deg
60140	0.398976	0.0529942	4.74695e-14	1.34134e-13	FBgn0010408	RpS9	not_deg
6462.06	-0.442899	0.0588696	4.75546e-14	1.34341e-13	FBgn0037255	Fip1	not_deg
12002.7	0.39426	0.0523105	4.96057e-14	1.40101e-13	FBgn0040285	Scamp	not_deg
5483.7	-0.418452	0.0556635	5.05479e-14	1.42726e-13	FBgn0283510	Pal1	not_deg
4774.4	-0.377602	0.0502519	5.28624e-14	1.49225e-13	FBgn0003882	tub	not_deg
2099.3	0.480221	0.0639613	5.33894e-14	1.50675e-13	FBgn0031050	Arp10	not_deg
2039.96	-0.695075	0.0928734	5.46717e-14	1.54256e-13	FBgn0032476	CG5439	not_deg
1874.74	0.492845	0.0657308	5.75819e-14	1.62427e-13	FBgn0033528	trsn	not_deg
2605.49	0.621313	0.0830068	5.86765e-14	1.65473e-13	FBgn0024366	CG11409	not_deg
1073.26	-1.57377	0.214008	5.88148e-14	1.65822e-13	FBgn0015568	alpha-Est1	not_deg
86.1026	1.80925	0.246652	5.89838e-14	1.66257e-13	FBgn0030029	CG15343	not_deg
626.962	0.77494	0.103844	6.09703e-14	1.71772e-13	FBgn0032001	CG8360	not_deg
242.076	1.53213	0.208305	6.29112e-14	1.77196e-13	FBgn0086704	stops	not_deg
1447.24	-0.893898	0.120155	6.44014e-14	1.81349e-13	FBgn0001970	Pgant35A	not_deg
10162.2	0.674235	0.0903266	6.45037e-14	1.81592e-13	FBgn0030505	NFAT	not_deg
8447.09	-0.46848	0.0624912	6.47259e-14	1.82173e-13	FBgn0015320	Ubc2	not_deg
1682.18	0.650127	0.0870499	6.60073e-14	1.85733e-13	FBgn0028970	betaggt-II	not_deg
5464.71	-0.439447	0.0587424	6.67756e-14	1.87756e-13	FBgn0034060	CG8370	not_deg
385.112	-1.0665	0.143929	6.81238e-14	1.91499e-13	FBgn0037781	Fancl	not_deg
2668.09	-0.600876	0.0805029	6.84147e-14	1.9227e-13	FBgn0026060	Mipp2	not_deg
7641.76	0.809505	0.109208	6.91425e-14	1.94267e-13	FBgn0036734	CG7564	not_deg
3510.76	-0.546176	0.073175	7.11472e-14	1.99851e-13	FBgn0086683	Spf45	not_deg
2557.04	-0.470094	0.0629944	7.49919e-14	2.10598e-13	FBgn0036263	thoc6	not_deg
576.982	0.742083	0.0997494	7.56397e-14	2.12365e-13	FBgn0037603	CG11753	not_deg
8390.42	0.347948	0.0465918	7.65993e-14	2.15006e-13	FBgn0020510	Abi	not_deg
2167.84	-0.538243	0.0722128	7.77331e-14	2.18135e-13	FBgn0020272	mst	not_deg
2960.75	0.758322	0.102017	7.78316e-14	2.18358e-13	FBgn0035528	CG15012	not_deg
8098.9	-0.383959	0.0514966	7.82115e-14	2.19369e-13	FBgn0030061	CG1785	not_deg
855.829	-0.698111	0.093927	8.4256e-14	2.36091e-13	FBgn0036331	CR14117	not_deg
776.226	1.24886	0.169808	8.64959e-14	2.42308e-13	FBgn0039312	CG10514	not_deg
2196.99	-0.58976	0.0794047	9.06008e-14	2.53682e-13	FBgn0283649	elgi	not_deg
3046.06	-0.541058	0.0728129	9.17623e-14	2.56808e-13	FBgn0037026	CG3634	not_deg
20154.6	-0.443038	0.0595281	9.34228e-14	2.61391e-13	FBgn0035601	Uev1A	not_deg
65800.9	0.379384	0.0510419	9.91294e-14	2.7729e-13	FBgn0086472	RpS25	not_deg
9655.49	0.371568	0.0499069	9.91804e-14	2.77365e-13	FBgn0031266	Sf3b1	not_deg
2172.47	-0.556725	0.0750667	1.01088e-13	2.82561e-13	FBgn0261064	Rbsn-5	not_deg
694.788	-1.16871	0.15929	1.03698e-13	2.89784e-13	FBgn0033993	CG8089	not_deg
16709.9	-0.827721	0.112111	1.04186e-13	2.91076e-13	FBgn0030049	Trf4-1	not_deg
439.352	-0.934907	0.126887	1.05079e-13	2.93355e-13	FBgn0035960	CG4942	not_deg
1448.82	-0.601365	0.081196	1.06149e-13	2.96198e-13	FBgn0022724	Taf8	not_deg
5461.29	-0.351412	0.0473389	1.06609e-13	2.9741e-13	FBgn0027095	Manf	not_deg
3263.26	-0.477243	0.0643882	1.09693e-13	3.05936e-13	FBgn0035073	CG16896	not_deg
3330.24	0.73761	0.0997855	1.10532e-13	3.08202e-13	FBgn0030670	Pis	not_deg
4559.07	1.05277	0.143272	1.12026e-13	3.12214e-13	FBgn0039920	CG11360	not_deg
3468.69	-0.50344	0.0679893	1.12848e-13	3.14429e-13	FBgn0036510	SCCRO	not_deg
848.922	-1.19563	0.163458	1.18718e-13	3.30703e-13	FBgn0034008	CG8152	not_deg
1468.12	-0.630355	0.0853386	1.20513e-13	3.35622e-13	FBgn0038387	blp	not_deg
4942.09	0.381675	0.0515119	1.21277e-13	3.37667e-13	FBgn0033609	Fbl6	not_deg
157.136	1.48846	0.204554	1.2136e-13	3.37817e-13	FBgn0036202	CG6024	not_deg
2488.47	-0.534597	0.0723113	1.22119e-13	3.39762e-13	FBgn0035690	CG10274	not_deg
6851.17	0.51739	0.0699452	1.2244e-13	3.40572e-13	FBgn0052528	parvin	not_deg
2790.83	-0.536356	0.0725522	1.22785e-13	3.41449e-13	FBgn0029798	CG4078	not_deg
22315.4	-0.693381	0.0939789	1.23603e-13	3.43641e-13	FBgn0002781	mod(mdg4)	not_deg
14385.8	0.420953	0.0569062	1.28494e-13	3.5715e-13	FBgn0025800	Smox	not_deg
11193	-0.669444	0.0908409	1.29419e-13	3.59633e-13	FBgn0027079	ValRS	not_deg
3943.67	-0.63347	0.0859353	1.33778e-13	3.71656e-13	FBgn0024273	WASp	not_deg
8216.72	0.43299	0.0585642	1.35671e-13	3.76823e-13	FBgn0026376	Rgl	not_deg
548.565	0.860448	0.117112	1.35863e-13	3.77266e-13	FBgn0032032	CG17294	not_deg
2779.48	0.87852	0.119665	1.40226e-13	3.89285e-13	FBgn0263996	CG43739	not_deg
3714.55	0.675412	0.0917417	1.4266e-13	3.95947e-13	FBgn0031092	CG9577	not_deg
742.438	-0.738557	0.10045	1.42982e-13	3.96742e-13	FBgn0031834	CG13766	not_deg
1054.2	-0.638539	0.0867728	1.48001e-13	4.10469e-13	FBgn0035722	CG10075	not_deg
4545.23	-0.449965	0.0610426	1.51045e-13	4.18809e-13	FBgn0037583	CG9684	not_deg
4580.92	-0.527069	0.07156	1.54113e-13	4.27214e-13	FBgn0037376	Hat1	not_deg
4617.91	0.699705	0.0950928	1.54444e-13	4.28027e-13	FBgn0003977	vir	not_deg
12701.2	-0.851471	0.116253	1.56025e-13	4.32303e-13	FBgn0041111	lilli	not_deg
4495.09	-0.634266	0.0863157	1.58819e-13	4.39936e-13	FBgn0026879	CG13364	not_deg
15315.3	-0.384853	0.0522491	1.61257e-13	4.46583e-13	FBgn0010173	RpA-70	not_deg
2780.77	-0.38244	0.0519429	1.63915e-13	4.53722e-13	FBgn0033761	CG8778	not_deg
35726.3	-0.986755	0.134982	1.64677e-13	4.5572e-13	FBgn0283657	Tlk	not_deg
2634.89	-0.865543	0.118254	1.65469e-13	4.57772e-13	FBgn0030834	CG8675	not_deg
1800.37	0.694808	0.0946816	1.65498e-13	4.57772e-13	FBgn0037299	Vps37B	not_deg
675.498	1.15245	0.158298	1.66977e-13	4.6175e-13	FBgn0032946	nrv3	not_deg
15564.4	0.530201	0.0721503	1.73876e-13	4.80593e-13	FBgn0285937	Rab1	not_deg
3014.97	-0.611096	0.0832748	1.75895e-13	4.86057e-13	FBgn0038577	CG12321	not_deg
5383.52	-0.519657	0.0707273	1.7597e-13	4.86145e-13	FBgn0262115	CG17683	not_deg
18217.9	-0.310775	0.0422465	1.80875e-13	4.99577e-13	FBgn0284248	Cyt-c-p	not_deg
1923.93	-0.484152	0.0659357	1.83175e-13	5.05807e-13	FBgn0035063	CG3594	not_deg
8094.11	0.998758	0.137024	1.8363e-13	5.06941e-13	FBgn0000711	flw	not_deg
4623.78	-0.843677	0.115517	1.86147e-13	5.13638e-13	FBgn0052380	SMSr	not_deg
1008.53	0.930748	0.127587	1.88351e-13	5.19596e-13	FBgn0003741	tra	not_deg
26902	-0.931194	0.126935	1.94811e-13	5.37157e-13	FBgn0031759	lid	not_deg
1480.36	-0.765412	0.104765	1.96235e-13	5.40953e-13	FBgn0033100	CG3420	not_deg
9417.9	-0.471132	0.0642343	1.9652e-13	5.41606e-13	FBgn0038747	RhoGAP92B	not_deg
12869.8	0.393415	0.0535448	1.99092e-13	5.48561e-13	FBgn0004864	hop	not_deg
25915	-0.90176	0.123334	2.06281e-13	5.68233e-13	FBgn0037344	CG2926	not_deg
2763.82	-0.580167	0.0792874	2.0932e-13	5.76465e-13	FBgn0031549	Spindly	not_deg
14366.9	0.3522	0.0481937	2.09376e-13	5.7648e-13	FBgn0036134	FoxK	not_deg
1735.65	-0.524048	0.0716745	2.26924e-13	6.24645e-13	FBgn0011659	Mlh1	not_deg
6565.91	0.332643	0.0454078	2.27348e-13	6.25659e-13	FBgn0052521	CG32521	not_deg
40619.1	-0.509894	0.0692137	2.29015e-13	6.30094e-13	FBgn0086357	Sec61alpha	not_deg
2736.12	-0.635678	0.0870884	2.30014e-13	6.3269e-13	FBgn0035964	Dhpr	not_deg
14024.6	0.45921	0.0626762	2.32934e-13	6.40413e-13	FBgn0036921	RhoGDI	not_deg
1055.75	-0.934089	0.128634	2.33828e-13	6.42718e-13	FBgn0003511	Sry-beta	not_deg
316.766	1.36272	0.189248	2.40181e-13	6.5986e-13	FBgn0051955	CG31955	not_deg
11612.8	0.427903	0.0585334	2.51249e-13	6.89936e-13	FBgn0031449	CG31689	not_deg
6114.81	-0.781982	0.107549	2.5837e-13	7.09148e-13	FBgn0029997	CG2258	not_deg
1868.89	-0.444799	0.0609506	2.59229e-13	7.11334e-13	FBgn0039003	wfs1	not_deg
5405.89	-0.60178	0.0826256	2.62936e-13	7.21335e-13	FBgn0262601	SmB	not_deg
3096.85	-0.701511	0.0964728	2.67687e-13	7.34191e-13	FBgn0029079	icln	not_deg
2133.22	0.650279	0.0893237	2.71026e-13	7.4317e-13	FBgn0032451	spict	not_deg
835.537	0.603231	0.0828375	2.71628e-13	7.4464e-13	FBgn0034050	bug	not_deg
3926.64	-0.585865	0.0804703	2.74384e-13	7.51836e-13	FBgn0015359	CG2034	not_deg
3074.2	0.448372	0.0614906	2.77191e-13	7.59344e-13	FBgn0037856	Leash	not_deg
3288.51	-1.02501	0.141782	2.78572e-13	7.62943e-13	FBgn0012034	AcCoAS	not_deg
3155.2	-0.508123	0.069773	2.8099e-13	7.69382e-13	FBgn0032488	CG16812	not_deg
13598.1	-0.598409	0.0822741	2.83173e-13	7.75171e-13	FBgn0022343	CG3760	not_deg
4964.7	0.53273	0.0731863	2.91038e-13	7.9651e-13	FBgn0002566	lt	not_deg
991.007	-0.722092	0.0995239	2.96598e-13	8.11336e-13	FBgn0051648	CG31648	not_deg
7160.37	-0.403619	0.0554203	2.97078e-13	8.12455e-13	FBgn0030648	CG6340	not_deg
12784	-0.738612	0.101973	2.97626e-13	8.1376e-13	FBgn0050389	CG30389	not_deg
30953.3	-1.12903	0.156693	2.98975e-13	8.17251e-13	FBgn0026575	hang	not_deg
2070.9	-0.956108	0.132365	3.03982e-13	8.30739e-13	FBgn0037531	CG10445	not_deg
1248.19	1.6619	0.233311	3.05704e-13	8.35244e-13	FBgn0034443	cer	not_deg
2881.16	-0.527301	0.0725909	3.22301e-13	8.80169e-13	FBgn0033656	S2P	not_deg
6458.18	-0.652063	0.0899417	3.26078e-13	8.90056e-13	FBgn0261647	Axud1	not_deg
22637.8	0.73828	0.102193	3.26265e-13	8.90354e-13	FBgn0052000	anne	not_deg
5405.3	-0.44315	0.0609724	3.2639e-13	8.90481e-13	FBgn0004379	Klp67A	not_deg
3730.93	0.61258	0.0844562	3.35094e-13	9.1401e-13	FBgn0262116	RNASEK	not_deg
1221.9	-0.739128	0.102213	3.50988e-13	9.56904e-13	FBgn0028919	CG16865	not_deg
3366.59	-0.700863	0.0968853	3.55724e-13	9.69585e-13	FBgn0037332	Hcs	not_deg
12748	0.86799	0.120324	3.57524e-13	9.74258e-13	FBgn0035498	Fit1	not_deg
5753.22	-0.559754	0.0773497	3.60889e-13	9.83193e-13	FBgn0033984	Lap1	not_deg
1576.52	-1.17374	0.163809	3.65864e-13	9.96506e-13	FBgn0083956	CG34120	not_deg
155.137	1.99915	0.283294	3.72614e-13	1.01465e-12	FBgn0005614	trpl	not_deg
5639.27	-0.432644	0.0596733	3.74168e-13	1.01864e-12	FBgn0033639	CG9003	not_deg
11555	-0.481812	0.0664895	3.76382e-13	1.02418e-12	FBgn0052699	LPCAT	not_deg
1256.26	-0.6767	0.0936658	3.86463e-13	1.0511e-12	FBgn0037931	CG18476	not_deg
6463.83	-0.452738	0.0625088	3.88641e-13	1.05678e-12	FBgn0002973	numb	not_deg
10929.3	-0.74042	0.102629	4.02598e-13	1.09421e-12	FBgn0086676	spin	not_deg
9618.23	-1.14974	0.161016	4.42812e-13	1.20293e-12	FBgn0038100	Paip2	not_deg
12194	-0.463815	0.0641969	4.45176e-13	1.20906e-12	FBgn0029823	Shmt	not_deg
10774.1	-0.630193	0.0874159	4.48847e-13	1.21874e-12	FBgn0026147	TTLL4A	not_deg
53425.6	0.504377	0.0698659	4.78702e-13	1.29919e-12	FBgn0013675	mt:CoII	not_deg
11674.2	0.74846	0.104837	4.84428e-13	1.31442e-12	FBgn0004611	Plc21C	not_deg
2730.85	0.561898	0.0779739	4.89617e-13	1.32818e-12	FBgn0039112	SdhD	not_deg
21199.8	0.957661	0.133757	4.95511e-13	1.34385e-12	FBgn0032940	Mondo	not_deg
3836.26	-0.749236	0.104332	4.98012e-13	1.34999e-12	FBgn0028509	CenG1A	not_deg
13573.6	0.53803	0.0747564	5.17763e-13	1.40286e-12	FBgn0267378	sau	not_deg
1138.49	-0.798935	0.111439	5.23283e-13	1.41714e-12	FBgn0032907	CG9272	not_deg
4452.9	-0.519219	0.0721841	5.42924e-13	1.46929e-12	FBgn0031049	Sec61gamma	not_deg
15860.8	-0.393886	0.0547813	5.46748e-13	1.47928e-12	FBgn0032050	CG13096	not_deg
443.157	1.15937	0.162897	5.48089e-13	1.48256e-12	FBgn0038550	CG17801	not_deg
876.192	0.740156	0.103464	6.26672e-13	1.69392e-12	FBgn0032149	CG4036	not_deg
4250.55	1.04472	0.146786	6.27097e-13	1.69466e-12	FBgn0027865	Tsp96F	not_deg
916.086	-0.950272	0.133409	6.35845e-13	1.71749e-12	FBgn0032391	escl	not_deg
3059.19	0.636974	0.0889822	6.59623e-13	1.7813e-12	FBgn0032848	nesd	not_deg
6189.92	-0.604361	0.0844348	6.66726e-13	1.7992e-12	FBgn0023167	SmD3	not_deg
3753.94	-0.616289	0.0861264	6.75259e-13	1.82179e-12	FBgn0260986	mei-38	not_deg
4923.16	-0.513963	0.0717877	6.9497e-13	1.87453e-12	FBgn0031229	CG3436	not_deg
1623.52	-0.880726	0.123763	7.09345e-13	1.9124e-12	FBgn0028708	Mst85C	not_deg
9146.31	-0.670389	0.0938658	7.14024e-13	1.9241e-12	FBgn0032988	Tif-IA	not_deg
3946.32	-0.528114	0.0738583	7.20844e-13	1.94202e-12	FBgn0011715	Snr1	not_deg
12796.7	-0.903175	0.126025	7.25325e-13	1.95363e-12	FBgn0030266	CG11122	not_deg
123.72	-1.78784	0.256155	7.45554e-13	2.00716e-12	FBgn0263780	CG17684	not_deg
3929.01	-1.09642	0.155097	7.88033e-13	2.12052e-12	FBgn0067102	GlcT	not_deg
1194.41	-0.688583	0.096645	7.95983e-13	2.14141e-12	FBgn0035211	CG2211	not_deg
6110.43	-0.52392	0.0734005	8.09731e-13	2.17737e-12	FBgn0022960	vimar	not_deg
1950.26	-0.498975	0.0698775	8.24836e-13	2.21694e-12	FBgn0035238	CG12104	not_deg
11205.3	-0.479883	0.0672398	8.3429e-13	2.24182e-12	FBgn0022985	qkr58E-2	not_deg
1786.25	-0.473647	0.0663628	8.35928e-13	2.24569e-12	FBgn0035059	CG3894	not_deg
5112.15	-0.62168	0.0873188	8.68041e-13	2.33087e-12	FBgn0263236	SP1029	not_deg
683.955	-0.740665	0.104218	8.71982e-13	2.3409e-12	FBgn0033549	mms4	not_deg
770.755	-0.778502	0.109639	8.75596e-13	2.35005e-12	FBgn0030411	CG2540	not_deg
9155.65	-0.745393	0.104911	9.12403e-13	2.44826e-12	FBgn0266572	ebo	not_deg
1246.04	0.624142	0.0877661	9.40241e-13	2.52117e-12	FBgn0050403	CG30403	not_deg
407.972	-0.906379	0.128256	9.92914e-13	2.66178e-12	FBgn0263606	Hsc20	not_deg
348.198	-1.1234	0.15973	1.02285e-12	2.74075e-12	FBgn0005638	slbo	not_deg
2071.23	-0.565686	0.0796408	1.0255e-12	2.74654e-12	FBgn0030711	Rrp47	not_deg
1245.75	-0.832223	0.117679	1.02728e-12	2.75067e-12	FBgn0030704	CG15916	not_deg
1714.3	0.698102	0.0985174	1.06903e-12	2.86046e-12	FBgn0039665	CG2310	not_deg
13164.3	0.353002	0.0496283	1.07394e-12	2.87291e-12	FBgn0019644	ATPsynB	not_deg
436.79	1.53331	0.220161	1.07938e-12	2.8868e-12	FBgn0034639	CG15673	not_deg
13953.3	-0.509476	0.0717597	1.08255e-12	2.89458e-12	FBgn0036340	Srrm1	not_deg
9201.07	-0.74092	0.104661	1.09265e-12	2.92091e-12	FBgn0027499	wde	not_deg
1875.39	-0.634695	0.0895785	1.10065e-12	2.94162e-12	FBgn0001990	wek	not_deg
1306.17	-0.784008	0.110966	1.12777e-12	3.01337e-12	FBgn0033548	CG7637	not_deg
3181.09	-0.418412	0.0589753	1.16313e-12	3.10714e-12	FBgn0032882	Ns4	not_deg
127.58	1.71708	0.247685	1.18717e-12	3.17061e-12	FBgn0052436	CG32436	not_deg
6258.73	1.01204	0.143943	1.19807e-12	3.19822e-12	FBgn0030349	CG10353	not_deg
2575.87	-0.818973	0.116203	1.2312e-12	3.2859e-12	FBgn0034304	CG5742	not_deg
3606.77	-0.441325	0.0622854	1.23502e-12	3.29532e-12	FBgn0039654	Brd8	not_deg
14025.6	-0.64891	0.0919404	1.24865e-12	3.33089e-12	FBgn0039182	CG5728	not_deg
3849.77	-0.322799	0.0455403	1.27583e-12	3.40261e-12	FBgn0264691	Lst8	not_deg
7979.72	-0.576085	0.0814885	1.2905e-12	3.44093e-12	FBgn0264785	Hph	not_deg
10876.1	-0.620986	0.087927	1.29756e-12	3.45894e-12	FBgn0001404	egh	not_deg
1842.51	-0.459688	0.064971	1.30351e-12	3.47401e-12	FBgn0031068	Alr	not_deg
3474.32	-0.410881	0.0580525	1.32858e-12	3.53998e-12	FBgn0035107	mri	not_deg
2383.17	-0.623531	0.088398	1.39829e-12	3.72399e-12	FBgn0036887	CG9231	not_deg
347.942	-0.942095	0.134438	1.46876e-12	3.90984e-12	FBgn0040465	Dlip3	not_deg
9095.2	-0.5314	0.0753449	1.48871e-12	3.96202e-12	FBgn0287187	mRpS5	not_deg
52418.4	-0.367006	0.0519536	1.50157e-12	3.99532e-12	FBgn0000150	awd	not_deg
20080.7	0.585948	0.0832078	1.60119e-12	4.25738e-12	FBgn0011260	Sema2a	not_deg
3769.13	-0.354683	0.0503139	1.66593e-12	4.42848e-12	FBgn0034542	Fem-1	not_deg
2386.21	0.652746	0.0929146	1.70225e-12	4.52398e-12	FBgn0036354	Poc1	not_deg
1534.65	-0.513203	0.0729422	1.72258e-12	4.57589e-12	FBgn0265083	CG44194	not_deg
3444.65	0.411265	0.0583863	1.72532e-12	4.58209e-12	FBgn0032986	CG3262	not_deg
187.986	-1.46881	0.212781	1.77195e-12	4.70484e-12	FBgn0020300	geko	not_deg
902.347	0.563096	0.0801336	1.79053e-12	4.75307e-12	FBgn0038740	CG4562	not_deg
6087.61	-0.536371	0.0763403	1.79436e-12	4.76211e-12	FBgn0283712	LIMK1	not_deg
1027.89	-0.555317	0.0790502	1.80426e-12	4.78728e-12	FBgn0032644	CG5131	not_deg
224.266	1.89486	0.276879	1.81494e-12	4.8145e-12	FBgn0053971	Ir62a	not_deg
3590.55	-0.43518	0.0618854	1.84914e-12	4.90407e-12	FBgn0001280	janA	not_deg
3053.69	-0.359622	0.0511672	1.91917e-12	5.0886e-12	FBgn0032725	Nedd8	not_deg
1724.22	0.767117	0.109688	1.94979e-12	5.16859e-12	FBgn0264273	Sema2b	not_deg
6849.58	1.35372	0.195931	1.95373e-12	5.17785e-12	FBgn0034611	MFS16	not_deg
6752.34	-0.394205	0.0561096	1.95565e-12	5.18173e-12	FBgn0003139	PpV	not_deg
2370.36	-0.471563	0.0671787	1.96835e-12	5.21416e-12	FBgn0259742	CG42360	not_deg
2128.96	0.606893	0.0865917	1.98178e-12	5.24852e-12	FBgn0038972	CG7054	not_deg
1987.01	-0.890072	0.127807	2.10022e-12	5.5599e-12	FBgn0034704	CG6758	not_deg
29809.7	-0.531352	0.0758789	2.10033e-12	5.5599e-12	FBgn0037632	CCT7	not_deg
7100.93	1.66089	0.242031	2.10525e-12	5.57163e-12	FBgn0031011	CG8034	not_deg
18093	-0.930953	0.133249	2.11341e-12	5.59194e-12	FBgn0037098	Wnk	not_deg
24479.2	0.963386	0.138451	2.13375e-12	5.64444e-12	FBgn0004647	N	not_deg
6718.5	0.444246	0.0633494	2.14237e-12	5.66592e-12	FBgn0052549	CG32549	not_deg
9696.59	-0.333841	0.0473713	2.14525e-12	5.67221e-12	FBgn0020633	Mcm7	not_deg
4073.27	0.430975	0.0614477	2.15146e-12	5.68731e-12	FBgn0030752	CDC50	not_deg
9693.89	-0.362676	0.0517195	2.15358e-12	5.69162e-12	FBgn0040236	c11.1	not_deg
2930.87	-0.431782	0.0616123	2.16631e-12	5.72392e-12	FBgn0017429	CG5989	not_deg
429.802	-1.2889	0.186922	2.21811e-12	5.85671e-12	FBgn0037620	ranshi	not_deg
1043.94	0.649302	0.0929225	2.23219e-12	5.89252e-12	FBgn0030669	CG9240	not_deg
8871.52	-0.805966	0.115695	2.24353e-12	5.92109e-12	FBgn0003334	Scm	not_deg
7712.52	-0.575051	0.0822359	2.24579e-12	5.92568e-12	FBgn0016794	dos	not_deg
6632.14	0.977413	0.140798	2.29743e-12	6.05774e-12	FBgn0087007	bbg	not_deg
1164.29	-0.556413	0.0796001	2.30942e-12	6.08795e-12	FBgn0038767	trem	not_deg
2391.67	-0.410321	0.0586128	2.33072e-12	6.14266e-12	FBgn0038593	Vps39	not_deg
5089.67	0.523491	0.0748738	2.37106e-12	6.24609e-12	FBgn0032330	Samuel	not_deg
1273.29	0.725564	0.104069	2.37216e-12	6.24755e-12	FBgn0032935	Atg18b	not_deg
1821.59	-0.672844	0.0964745	2.37728e-12	6.25958e-12	FBgn0086253	rumi	not_deg
1513.62	-0.746964	0.107309	2.45852e-12	6.46902e-12	FBgn0030506	DNAlig4	not_deg
4989.9	-0.43406	0.0621192	2.49462e-12	6.56098e-12	FBgn0033934	CG17385	not_deg
7203.43	-0.548667	0.0786463	2.55775e-12	6.72234e-12	FBgn0034691	Synj	not_deg
107.861	1.79595	0.263829	2.626e-12	6.89855e-12	FBgn0032402	PLCXD	not_deg
893.435	1.15319	0.167193	2.62859e-12	6.90375e-12	FBgn0004569	aos	not_deg
641.33	-0.87305	0.125943	2.6825e-12	7.04374e-12	FBgn0052202	CG32202	not_deg
5616.52	-0.565621	0.0811938	2.69914e-12	7.08579e-12	FBgn0023542	Nmd3	not_deg
26902.7	-0.733177	0.105483	2.73416e-12	7.17606e-12	FBgn0002413	dco	not_deg
2291.55	0.527913	0.0758019	2.87002e-12	7.52917e-12	FBgn0052441	EMC10	not_deg
43377.2	-0.489802	0.0698404	2.87535e-12	7.54142e-12	FBgn0028737	eEF1beta	not_deg
1616.38	-0.499851	0.0718095	2.93574e-12	7.69627e-12	FBgn0026089	CG14817	not_deg
668.702	-0.908999	0.131505	2.99614e-12	7.85281e-12	FBgn0051274	CG31274	not_deg
10046.3	-0.712574	0.102864	3.00321e-12	7.86953e-12	FBgn0085423	GramD1B	not_deg
2278.73	-0.598238	0.0861126	3.05105e-12	7.99304e-12	FBgn0037612	CG8112	not_deg
1446.28	-0.680022	0.0980387	3.08076e-12	8.06903e-12	FBgn0040666	CG12848	not_deg
8323.41	-0.512924	0.073807	3.15039e-12	8.24783e-12	FBgn0259113	DNApol-alpha180	not_deg
13468.7	-0.864315	0.124842	3.22798e-12	8.44881e-12	FBgn0263929	jvl	not_deg
7109.47	-0.594078	0.0856296	3.25415e-12	8.51534e-12	FBgn0032938	CG8671	not_deg
177.387	1.3073	0.191117	3.3128e-12	8.66683e-12	FBgn0035309	CG15879	not_deg
2031.16	0.409852	0.0589553	3.32889e-12	8.70492e-12	FBgn0037647	RagA-B	not_deg
14387	0.714994	0.103333	3.39794e-12	8.87936e-12	FBgn0264959	Src42A	not_deg
3588.75	-0.662359	0.0956876	3.4511e-12	9.01622e-12	FBgn0023513	CG14803	not_deg
9601.51	-0.816835	0.118274	3.47129e-12	9.0669e-12	FBgn0046704	Liprin-alpha	not_deg
10023.5	0.350827	0.0505105	3.54607e-12	9.26008e-12	FBgn0031771	ND-51	not_deg
10271.1	-0.481581	0.0694298	3.5536e-12	9.27762e-12	FBgn0014411	Vps26	not_deg
3342.13	0.635552	0.091847	3.67281e-12	9.58667e-12	FBgn0039130	CG5854	not_deg
1806.98	0.457372	0.0659604	3.68694e-12	9.62133e-12	FBgn0038327	Trax	not_deg
2178.64	0.506925	0.0731733	3.74356e-12	9.76463e-12	FBgn0270927	betaGlu	not_deg
111.541	-1.95067	0.28982	3.75495e-12	9.79018e-12	FBgn0036956	CG13813	not_deg
45048.6	-0.601004	0.0869887	3.80046e-12	9.90623e-12	FBgn0034753	CG2852	not_deg
2336.26	0.644475	0.09323	3.80399e-12	9.91316e-12	FBgn0260935	Vps15	not_deg
6052.81	-0.345601	0.0498354	3.82605e-12	9.96837e-12	FBgn0039215	CG6695	not_deg
1620.06	-0.579194	0.083754	3.85706e-12	1.00469e-11	FBgn0025874	Meics	not_deg
2035.65	0.652832	0.0946203	3.95567e-12	1.0299e-11	FBgn0000152	Axs	not_deg
10933.5	-0.422586	0.0610551	3.99352e-12	1.03952e-11	FBgn0030720	CG8939	not_deg
2717.4	-0.792545	0.115234	4.20297e-12	1.09379e-11	FBgn0038551	Odj	not_deg
2015.31	-0.476599	0.0689861	4.29827e-12	1.11834e-11	FBgn0034793	asrij	not_deg
374.035	-0.974952	0.142298	4.30727e-12	1.12042e-11	FBgn0034217	Lhr	not_deg
2421.94	-0.505606	0.0732263	4.34425e-12	1.12978e-11	FBgn0010356	Taf5	not_deg
7767.82	1.12198	0.164229	4.37754e-12	1.13818e-11	FBgn0010397	LamC	not_deg
3802.28	0.55038	0.0797558	4.40878e-12	1.14604e-11	FBgn0034576	ND-B14.7	not_deg
65580.3	0.444404	0.0642647	4.43088e-12	1.15152e-11	FBgn0040309	Jafrac1	not_deg
9174.51	-0.343902	0.049782	4.58325e-12	1.19058e-11	FBgn0260945	Atg1	not_deg
14984.3	-0.335925	0.0486213	4.65742e-12	1.20957e-11	FBgn0035771	Sec63	not_deg
376.31	-1.25659	0.184891	4.68312e-12	1.21597e-11	FBgn0034924	CG17658	not_deg
667.298	-1.12423	0.164999	4.79587e-12	1.24496e-11	FBgn0030361	CG1492	not_deg
20738.1	0.484746	0.0702951	4.84668e-12	1.25786e-11	FBgn0027066	Eb1	not_deg
3194.91	0.696018	0.101281	4.97091e-12	1.28981e-11	FBgn0031814	retm	not_deg
6016.75	-0.468765	0.0680543	5.00576e-12	1.29856e-11	FBgn0034915	eIF6	not_deg
53936.5	-0.725421	0.105717	5.02185e-12	1.30244e-11	FBgn0032208	Ufd4	not_deg
1667.27	-0.909753	0.133058	5.03108e-12	1.30453e-11	FBgn0260407	mRpS23	not_deg
1858.53	-0.439132	0.0637666	5.07396e-12	1.31535e-11	FBgn0050295	Ipk1	not_deg
7651.37	-0.370339	0.0537393	5.12377e-12	1.32796e-11	FBgn0260749	Utx	not_deg
325.832	-0.994143	0.145679	5.14366e-12	1.33251e-11	FBgn0029753	CG4198	not_deg
2635.17	0.954783	0.139848	5.33819e-12	1.38259e-11	FBgn0043362	bchs	not_deg
6444.52	-0.676637	0.0986979	5.39152e-12	1.39577e-11	FBgn0038256	CG7530	not_deg
14924.4	-0.848558	0.123723	5.49722e-12	1.42249e-11	FBgn0034240	MESR4	not_deg
4648.32	-0.747627	0.109252	5.64286e-12	1.45984e-11	FBgn0030090	fend	not_deg
507.291	0.893246	0.130864	5.6928e-12	1.47243e-11	FBgn0051360	CG31360	not_deg
12810.5	-0.594896	0.0867544	5.72747e-12	1.48106e-11	FBgn0034641	mahj	not_deg
8695.48	-0.761943	0.111424	5.73899e-12	1.4837e-11	FBgn0036428	Gbs-70E	not_deg
15878.7	0.620973	0.0905564	5.76286e-12	1.48953e-11	FBgn0260462	CG12163	not_deg
13607.8	-0.502406	0.0731924	5.79451e-12	1.49737e-11	FBgn0250843	Prosalpha6	not_deg
1583.87	-0.542059	0.079028	5.8619e-12	1.51445e-11	FBgn0086698	frtz	not_deg
4881.12	-0.756674	0.110812	5.86376e-12	1.51458e-11	FBgn0037207	Mes2	not_deg
3832.97	-0.401477	0.0584631	6.00851e-12	1.55162e-11	FBgn0261790	SmE	not_deg
9915.24	-0.348602	0.0510757	6.2667e-12	1.61756e-11	FBgn0260991	Incenp	not_deg
3933.58	-0.635793	0.0929847	6.40867e-12	1.65383e-11	FBgn0037142	CG14562	not_deg
1759.98	-0.663849	0.0971613	6.48841e-12	1.67403e-11	FBgn0035848	Uxs	not_deg
2721.97	-0.459419	0.0670638	6.55823e-12	1.69152e-11	FBgn0036286	CG10616	not_deg
1071.28	1.18123	0.174703	6.55917e-12	1.69152e-11	FBgn0050440	CG30440	not_deg
3738.87	0.669037	0.0979149	6.57152e-12	1.69432e-11	FBgn0267828	Fatp1	not_deg
2127.3	0.680536	0.0996686	6.61308e-12	1.70465e-11	FBgn0025640	CG13369	not_deg
3512.4	0.737336	0.10811	6.7917e-12	1.7503e-11	FBgn0031250	Ent1	not_deg
1188.3	-0.789705	0.116001	6.86895e-12	1.76981e-11	FBgn0033715	CG8490	not_deg
2638.92	-0.456454	0.0667217	7.00391e-12	1.80417e-11	FBgn0038424	CG17565	not_deg
3727.56	-0.347863	0.0508005	7.02312e-12	1.80871e-11	FBgn0038274	Nup93-2	not_deg
164.095	1.54707	0.231006	7.06576e-12	1.81928e-11	FBgn0032447	PICK1	not_deg
2025.74	-0.533003	0.0780111	7.11525e-12	1.83161e-11	FBgn0033185	CG1603	not_deg
3632.55	-0.559486	0.0821655	7.13527e-12	1.83635e-11	FBgn0037689	CG8135	not_deg
2664.29	0.689183	0.101089	7.17909e-12	1.84721e-11	FBgn0038369	Arpc3A	not_deg
25910.3	0.293506	0.0427589	7.2655e-12	1.86902e-11	FBgn0004636	Rap1	not_deg
4162.65	0.504941	0.0739074	7.30465e-12	1.87867e-11	FBgn0039250	Mink	not_deg
3232.25	-0.510275	0.0747635	7.55581e-12	1.94283e-11	FBgn0035137	CG1233	not_deg
987.279	-1.09541	0.16238	7.55934e-12	1.94329e-11	FBgn0039271	CG11839	not_deg
5976.78	-0.604974	0.0887885	7.71583e-12	1.98308e-11	FBgn0036684	CG3764	not_deg
2577.66	-0.381304	0.0558547	7.99785e-12	2.05417e-11	FBgn0032339	Wdr59	not_deg
2831.02	-0.670066	0.0986003	8.33539e-12	2.14038e-11	FBgn0036565	CG5235	not_deg
1881.23	-0.495571	0.0727658	8.51408e-12	2.18577e-11	FBgn0030872	Ucp4A	not_deg
5864.44	-0.544476	0.0800627	8.69828e-12	2.23206e-11	FBgn0028375	heix	not_deg
2763.8	0.822663	0.121397	8.72936e-12	2.23953e-11	FBgn0035146	CG13893	not_deg
280.3	-1.14989	0.171102	8.80553e-12	2.25856e-11	FBgn0039881	CG1971	not_deg
7998.54	0.640054	0.0942357	8.89065e-12	2.27937e-11	FBgn0262169	magu	not_deg
2380.41	0.551471	0.0811392	9.29281e-12	2.38194e-11	FBgn0265137	Spn42Da	not_deg
2623.41	-0.510875	0.0752124	9.53501e-12	2.44347e-11	FBgn0003714	tko	not_deg
728.615	0.823579	0.12183	9.58365e-12	2.45538e-11	FBgn0032793	CG10189	not_deg
1391.46	-0.472755	0.0696343	9.9432e-12	2.54693e-11	FBgn0034814	CG9890	not_deg
2062.54	1.12785	0.16821	1.0271e-11	2.63029e-11	FBgn0037265	spartin	not_deg
3110.96	-0.627195	0.0926437	1.03303e-11	2.64489e-11	FBgn0026432	Grip163	not_deg
4349.51	0.606701	0.0896299	1.07232e-11	2.74487e-11	FBgn0031474	CG2991	not_deg
2438.03	-0.450926	0.0665706	1.11824e-11	2.85984e-11	FBgn0037312	CG11999	not_deg
3090.65	-0.39558	0.058379	1.13568e-11	2.90379e-11	FBgn0031604	Elp3	not_deg
46585.6	0.404439	0.0596292	1.14011e-11	2.91446e-11	FBgn0037686	RpL34b	not_deg
148.653	1.27365	0.190962	1.14177e-11	2.91804e-11	FBgn0050409	CR30409	not_deg
8938.94	0.770729	0.114403	1.18728e-11	3.03301e-11	FBgn0003093	Pkc98E	not_deg
56722.6	-0.681268	0.100993	1.1911e-11	3.04209e-11	FBgn0000579	Eno	not_deg
6653.92	0.605587	0.0896821	1.20033e-11	3.06498e-11	FBgn0030693	CG8974	not_deg
1580.23	-0.511431	0.0756874	1.21438e-11	3.10016e-11	FBgn0261049	Vps45	not_deg
4473.81	-0.516578	0.0765547	1.2375e-11	3.15848e-11	FBgn0030000	CG2260	not_deg
2574.8	-0.411007	0.0608504	1.30579e-11	3.332e-11	FBgn0033122	CG17002	not_deg
3223.54	-0.422637	0.0625996	1.33159e-11	3.39633e-11	FBgn0035421	nSMase	not_deg
1378.85	0.485772	0.07201	1.35048e-11	3.44375e-11	FBgn0039165	CG6204	not_deg
9832.96	-0.286365	0.042453	1.3697e-11	3.49198e-11	FBgn0003346	RanGAP	not_deg
175213	0.402121	0.059522	1.39703e-11	3.56006e-11	FBgn0003279	RpL4	not_deg
5281.45	1.88331	0.287813	1.41047e-11	3.59349e-11	FBgn0266450	Kr-h1	not_deg
1279.31	-0.580478	0.0862843	1.42613e-11	3.63177e-11	FBgn0039189	CG18528	not_deg
8067.75	-0.352323	0.0520353	1.51179e-11	3.84906e-11	FBgn0032956	Cul2	not_deg
720.29	0.789743	0.117989	1.54807e-11	3.94053e-11	FBgn0032816	Nf-YB	not_deg
1616.87	-0.554136	0.0824999	1.55319e-11	3.9527e-11	FBgn0026737	CG6171	not_deg
102514	0.472779	0.0703207	1.55797e-11	3.96397e-11	FBgn0002622	RpS3	not_deg
1506.62	-0.498693	0.0742043	1.57887e-11	4.01534e-11	FBgn0032256	RluA-2	not_deg
4613.31	-0.463654	0.0689632	1.59037e-11	4.0437e-11	FBgn0069242	eca	not_deg
8162.97	-0.275695	0.0409614	1.61112e-11	4.09554e-11	FBgn0024314	Plap	not_deg
1130.66	-1.55666	0.237241	1.65492e-11	4.20594e-11	FBgn0264542	hwt	not_deg
3853	-0.370221	0.055105	1.69123e-11	4.29727e-11	FBgn0037638	CG8379	not_deg
7806.21	0.65502	0.098082	1.69492e-11	4.30569e-11	FBgn0025381	rush	not_deg
691.756	1.72268	0.263625	1.73113e-11	4.39668e-11	FBgn0026439	Eaat1	not_deg
1502.6	-0.519824	0.0777803	1.74172e-11	4.42259e-11	FBgn0029800	lin-52	not_deg
67221.7	0.624863	0.0950858	1.81163e-11	4.59807e-11	FBgn0027932	Akap200	not_deg
2296.54	0.706406	0.105747	1.82864e-11	4.63917e-11	FBgn0083967	Muted	not_deg
16707.9	-0.780487	0.117192	1.93216e-11	4.89961e-11	FBgn0051998	CG31998	not_deg
267.97	0.966422	0.145608	1.95247e-11	4.95002e-11	FBgn0050338	CG30338	not_deg
2807.53	0.458419	0.0684989	1.98338e-11	5.02726e-11	FBgn0263864	Dark	not_deg
1942.17	-0.568776	0.0851458	1.98862e-11	5.03944e-11	FBgn0035714	CG8549	not_deg
18524.9	-0.355474	0.0531223	2.01092e-11	5.09482e-11	FBgn0285954	caz	not_deg
14770.5	0.753958	0.113194	2.02683e-11	5.13169e-11	FBgn0000163	baz	not_deg
1909.29	-0.626493	0.0939465	2.0471e-11	5.18186e-11	FBgn0033752	CG8569	not_deg
2255.2	-0.860723	0.129674	2.09369e-11	5.29745e-11	FBgn0265102	Oseg1	not_deg
7502.74	-0.65339	0.0981071	2.11062e-11	5.33908e-11	FBgn0039528	dsd	not_deg
8444.62	0.399069	0.0596801	2.13305e-11	5.39463e-11	FBgn0035236	CG12004	not_deg
4654.56	-0.778627	0.117121	2.13455e-11	5.39722e-11	FBgn0036254	CG5645	not_deg
16876.3	1.55008	0.236841	2.14012e-11	5.41011e-11	FBgn0031285	CG3662	not_deg
1251.19	-0.707569	0.106397	2.20145e-11	5.56392e-11	FBgn0052939	CG32939	not_deg
10600.2	-0.294373	0.0440999	2.32176e-11	5.86408e-11	FBgn0086134	Prosalpha2	not_deg
48441.3	-0.80644	0.120992	2.33527e-11	5.89559e-11	FBgn0261885	osa	not_deg
983.897	-0.618456	0.0930326	2.39036e-11	6.03251e-11	FBgn0040534	Sf3b5	not_deg
8654.22	-0.560843	0.0843379	2.4533e-11	6.18674e-11	FBgn0021765	scu	not_deg
1274.69	-0.598651	0.0901439	2.53945e-11	6.40255e-11	FBgn0026602	Ady43A	not_deg
2622.67	-0.464861	0.0698794	2.56437e-11	6.46397e-11	FBgn0002723	Met	not_deg
4429.07	-0.462033	0.0694512	2.57149e-11	6.48048e-11	FBgn0036697	rogdi	not_deg
791.942	0.822001	0.124265	2.60111e-11	6.55366e-11	FBgn0033443	CG1698	not_deg
6307.3	0.699856	0.105608	2.64191e-11	6.65461e-11	FBgn0003435	sm	not_deg
947.469	-0.690417	0.104218	2.64234e-11	6.65461e-11	FBgn0039765	mRpS18C	not_deg
2777.14	0.548305	0.0825632	2.66294e-11	6.705e-11	FBgn0031633	Fnta	not_deg
21488.5	-0.491004	0.0739181	2.69004e-11	6.77174e-11	FBgn0027086	IleRS	not_deg
623.709	-0.658199	0.0993588	2.74043e-11	6.89708e-11	FBgn0030092	fh	not_deg
7123	0.979701	0.148812	2.74915e-11	6.91748e-11	FBgn0040271	Sulf1	not_deg
9690.8	-0.559061	0.0842994	2.78343e-11	7.00221e-11	FBgn0034964	IntS1	not_deg
920.733	-0.710335	0.107506	2.93274e-11	7.37294e-11	FBgn0035760	CG8607	not_deg
2779.51	-0.505657	0.0762878	2.93806e-11	7.38468e-11	FBgn0035374	mRpS35	not_deg
1451.45	-0.432381	0.0652041	3.00204e-11	7.5405e-11	FBgn0027583	CG7601	not_deg
2280.49	0.440059	0.0663435	3.0029e-11	7.54099e-11	FBgn0014931	CG2678	not_deg
1627.41	-0.69345	0.104982	3.01385e-11	7.56683e-11	FBgn0267977	mh	not_deg
13056.6	-0.493374	0.0744822	3.04009e-11	7.63103e-11	FBgn0037073	Tsr1	not_deg
3023.67	-0.54951	0.083076	3.16e-11	7.92852e-11	FBgn0039846	PNPase	not_deg
6295.25	0.387347	0.058462	3.25743e-11	8.16938e-11	FBgn0262714	Sap130	not_deg
4274.49	-0.544362	0.0824184	3.27465e-11	8.21077e-11	FBgn0028837	CSN6	not_deg
6661.49	0.583045	0.088255	3.30101e-11	8.27503e-11	FBgn0020278	loco	not_deg
601.266	0.799859	0.121544	3.33167e-11	8.35007e-11	FBgn0033627	CG13204	not_deg
59111.5	0.38717	0.0585037	3.40649e-11	8.5357e-11	FBgn0003941	RpL40	not_deg
21320.3	-0.980909	0.149872	3.44169e-11	8.62199e-11	FBgn0031698	Ncoa6	not_deg
1484.49	-0.691107	0.105029	3.57999e-11	8.96453e-11	FBgn0039404	CG14543	not_deg
2360.23	-0.511527	0.0776435	3.80249e-11	9.5175e-11	FBgn0024956	Mat1	not_deg
1127.49	-0.627593	0.0953973	3.80812e-11	9.52949e-11	FBgn0037911	CG10898	not_deg
31757.4	-0.928073	0.141634	3.82832e-11	9.57794e-11	FBgn0261954	east	not_deg
1310.98	0.566959	0.0860936	3.841e-11	9.60755e-11	FBgn0031972	Wwox	not_deg
5123.68	-0.498587	0.0756862	3.87874e-11	9.69982e-11	FBgn0038306	Art3	not_deg
134.259	1.46055	0.226411	3.93813e-11	9.84618e-11	FBgn0038330	CG14868	not_deg
11874.1	-0.484852	0.0736213	3.96497e-11	9.91111e-11	FBgn0024329	Mekk1	not_deg
912.831	-0.834662	0.12753	3.98635e-11	9.96238e-11	FBgn0031022	CG12204	not_deg
12613.8	-0.653331	0.0994901	4.03931e-11	1.00925e-10	FBgn0052451	SPoCk	not_deg
3670.49	-0.791796	0.120909	4.06009e-11	1.01422e-10	FBgn0037814	CG6325	not_deg
5105.36	-0.618594	0.0942147	4.15673e-11	1.03814e-10	FBgn0036769	Tsp74F	not_deg
2360.16	1.15885	0.178526	4.23831e-11	1.05828e-10	FBgn0035877	CG7083	not_deg
17761.1	0.909983	0.139353	4.25725e-11	1.06277e-10	FBgn0002643	mam	not_deg
5107.35	-0.948703	0.145667	4.3299e-11	1.08067e-10	FBgn0033802	CG17724	not_deg
96.7564	1.8895	0.29635	4.41786e-11	1.10239e-10	FBgn0053062	CG33062	not_deg
8070.18	-0.611002	0.0932763	4.55915e-11	1.13739e-10	FBgn0052344	CG32344	not_deg
5386.12	-0.392201	0.059722	4.56449e-11	1.13848e-10	FBgn0002736	mago	not_deg
19856.8	-0.708457	0.108363	4.64326e-11	1.15787e-10	FBgn0035237	CG13917	not_deg
14818.7	-0.623224	0.095195	4.75418e-11	1.18527e-10	FBgn0027951	MTA1-like	not_deg
7425.06	0.410489	0.0623976	4.77271e-11	1.18963e-10	FBgn0033463	CG1513	not_deg
149.474	1.77478	0.278692	4.92068e-11	1.22598e-10	FBgn0050357	CG30357	not_deg
7921.5	0.69562	0.106495	4.97824e-11	1.24004e-10	FBgn0032600	BuGZ	not_deg
5148.52	-0.508926	0.0778018	5.22033e-11	1.29955e-10	FBgn0034118	Nup62	not_deg
2208.75	1.74238	0.274146	5.52594e-11	1.37497e-10	FBgn0038321	CG6218	not_deg
1833.23	-0.428077	0.0654807	5.61428e-11	1.39665e-10	FBgn0029936	CG4617	not_deg
573.668	1.60406	0.251688	5.70191e-11	1.41814e-10	FBgn0023214	edl	not_deg
37028.8	-0.654684	0.100686	5.87172e-11	1.45941e-10	FBgn0004237	Hrb87F	not_deg
1472.78	-0.730334	0.112422	6.07455e-11	1.5095e-10	FBgn0029980	CG10778	not_deg
8578.87	-0.537286	0.0825727	6.23865e-11	1.54994e-10	FBgn0033698	CG8858	not_deg
10160.9	0.284783	0.0435999	6.30579e-11	1.56628e-10	FBgn0262716	Arp3	not_deg
1436.45	-0.431819	0.0662228	6.30841e-11	1.56659e-10	FBgn0035644	DNApol-epsilon58	not_deg
117119	0.439484	0.0671034	6.35536e-11	1.5779e-10	FBgn0005593	RpL7	not_deg
873.212	-0.696345	0.107253	6.40271e-11	1.58931e-10	FBgn0032782	Rab9	not_deg
3301.16	-0.385229	0.0590827	6.467e-11	1.60492e-10	FBgn0027359	Tim8	not_deg
471.019	1.69216	0.267146	6.61607e-11	1.6412e-10	FBgn0261505	CR42653	not_deg
723.959	0.787521	0.121653	6.91165e-11	1.71378e-10	FBgn0030099	CG12056	not_deg
106194	1.24002	0.194089	7.60163e-11	1.88363e-10	FBgn0000416	Sap-r	not_deg
4805.06	-0.698471	0.108059	7.75137e-11	1.9198e-10	FBgn0028397	Tob	not_deg
1592.04	-0.507648	0.078328	7.90222e-11	1.95641e-10	FBgn0032700	CG10338	not_deg
123303	0.384057	0.0590404	7.9592e-11	1.97009e-10	FBgn0011284	RpS4	not_deg
27645.7	-0.844128	0.130356	7.98594e-11	1.97628e-10	FBgn0262582	cic	not_deg
1345.16	-0.611539	0.0945452	8.01099e-11	1.98205e-10	FBgn0051643	CG31643	not_deg
2052.93	-0.553823	0.0855502	8.11869e-11	2.00826e-10	FBgn0035047	Pof	not_deg
956.422	-0.54649	0.0844402	8.16412e-11	2.01906e-10	FBgn0037610	CG8043	not_deg
4477.24	-0.569117	0.0879622	8.18245e-11	2.02315e-10	FBgn0038427	ema	not_deg
1632.31	-0.695584	0.107758	8.20237e-11	2.02764e-10	FBgn0028980	tant	not_deg
2852.63	-0.370937	0.0572163	8.36575e-11	2.06758e-10	FBgn0033672	rho-7	not_deg
7224.31	-0.339493	0.0523793	8.52795e-11	2.10721e-10	FBgn0033929	Tfb1	not_deg
1475.8	-0.410734	0.0634927	9.0036e-11	2.22378e-10	FBgn0262166	calypso	not_deg
17459.7	-0.539681	0.0837019	9.04985e-11	2.23471e-10	FBgn0039955	CG41099	not_deg
2632.04	-0.597979	0.0927453	9.2134e-11	2.27412e-10	FBgn0037539	CG10435	not_deg
9699.1	0.565815	0.0876587	9.2779e-11	2.28954e-10	FBgn0003660	Syb	not_deg
10719.9	-0.425639	0.0658522	9.69109e-11	2.39047e-10	FBgn0036152	CG6175	not_deg
2695.62	-0.512789	0.0795183	9.7042e-11	2.39319e-10	FBgn0034791	EMC8-9	not_deg
1723.84	0.665153	0.103314	9.87193e-11	2.4335e-10	FBgn0051989	Cap-D3	not_deg
2025.66	-0.729198	0.11359	9.92545e-11	2.44616e-10	FBgn0035632	Ppat-Dpck	not_deg
4420.66	0.856787	0.133715	9.93704e-11	2.44849e-10	FBgn0036373	Tgi	not_deg
23069	-0.392503	0.0608658	1.00248e-10	2.46957e-10	FBgn0026533	Dek	not_deg
4855.76	-0.91269	0.143142	1.01436e-10	2.4983e-10	FBgn0039487	gb	not_deg
948.057	-0.482034	0.0747961	1.0178e-10	2.50623e-10	FBgn0259204	CG42308	not_deg
5844.8	-0.52925	0.0822368	1.04291e-10	2.56751e-10	FBgn0017558	Pdk	not_deg
27175.6	-0.880808	0.137791	1.0451e-10	2.57235e-10	FBgn0010825	Gug	not_deg
2509.56	-0.496027	0.0770876	1.0787e-10	2.65446e-10	FBgn0034422	CG7137	not_deg
8670.82	-0.266098	0.0413007	1.10186e-10	2.71089e-10	FBgn0026380	Prosbeta3	not_deg
216.576	1.76522	0.282744	1.10696e-10	2.72285e-10	FBgn0260753	Pdfr	not_deg
18971.1	-0.669553	0.10457	1.14113e-10	2.80568e-10	FBgn0266521	stai	not_deg
2948.71	-0.471611	0.0733956	1.1582e-10	2.84702e-10	FBgn0033784	SCCRO3	not_deg
17326.1	-0.31609	0.049136	1.19566e-10	2.93784e-10	FBgn0015282	Rpt2	not_deg
5929.53	-0.532703	0.0830414	1.19652e-10	2.93933e-10	FBgn0026316	Ubc10	not_deg
1475.2	-0.554388	0.0864628	1.20878e-10	2.9688e-10	FBgn0039870	CG1896	not_deg
2134.6	-0.760291	0.11908	1.21271e-10	2.97783e-10	FBgn0014022	Rlb1	not_deg
8771.29	-0.578315	0.0902543	1.22124e-10	2.99747e-10	FBgn0039055	Rassf	not_deg
869.052	0.710318	0.111168	1.27073e-10	3.11759e-10	FBgn0262952	mt:ND4	not_deg
490.028	1.48578	0.237216	1.30929e-10	3.21151e-10	FBgn0030017	CG2278	not_deg
13972.3	0.241073	0.0375402	1.31317e-10	3.22009e-10	FBgn0010380	AP-1-2beta	not_deg
5132.38	-0.458213	0.071509	1.31335e-10	3.22009e-10	FBgn0015546	spel1	not_deg
361.465	-0.871827	0.137103	1.32946e-10	3.25887e-10	FBgn0030573	nmdyn-D6	not_deg
7541.85	-1.20111	0.190556	1.32979e-10	3.25898e-10	FBgn0013995	Calx	not_deg
2158.01	-0.530401	0.0828839	1.3348e-10	3.27056e-10	FBgn0035449	CG14971	not_deg
6606.09	-0.8633	0.135809	1.35422e-10	3.31744e-10	FBgn0031981	Megf8	not_deg
1709.11	-0.514555	0.080422	1.35782e-10	3.32553e-10	FBgn0026741	mRpL18	not_deg
1140.85	-0.761603	0.11961	1.38662e-10	3.39534e-10	FBgn0032858	CG10949	not_deg
8740.18	-0.339207	0.0529765	1.40793e-10	3.44604e-10	FBgn0011648	Mad	not_deg
14081.6	-0.375997	0.0585071	1.43348e-10	3.50783e-10	FBgn0033021	CG10417	not_deg
20060.6	0.619608	0.0978678	1.47542e-10	3.60969e-10	FBgn0265935	coro	not_deg
6065.65	0.368668	0.0576523	1.50745e-10	3.68726e-10	FBgn0039924	PIP4K	not_deg
1686.88	0.507577	0.079513	1.5114e-10	3.69612e-10	FBgn0037347	SecS	not_deg
650.236	-0.835607	0.131961	1.61298e-10	3.94368e-10	FBgn0054015	CG34015	not_deg
3300.41	0.38805	0.0607662	1.62601e-10	3.97469e-10	FBgn0034572	CG9346	not_deg
1794.13	-0.641359	0.100946	1.66473e-10	4.0676e-10	FBgn0034986	mRpS17	not_deg
1344.54	-1.78556	0.289389	1.67181e-10	4.08401e-10	FBgn0029831	CG5966	not_deg
17813	0.778096	0.122814	1.71226e-10	4.18105e-10	FBgn0029093	cathD	not_deg
6967.24	-0.53812	0.0846244	1.72608e-10	4.21388e-10	FBgn0027602	CG8611	not_deg
1941.3	-0.422378	0.066366	1.82635e-10	4.45685e-10	FBgn0052831	CG33695	not_deg
248.414	-0.882235	0.13986	1.82639e-10	4.45685e-10	FBgn0030120	CG17440	not_deg
1791.33	-0.567127	0.0894124	1.8795e-10	4.58451e-10	FBgn0037106	CG11307	not_deg
10638.7	0.760454	0.120277	1.88876e-10	4.60611e-10	FBgn0000575	emc	not_deg
563.238	0.657071	0.103784	1.92372e-10	4.69035e-10	FBgn0259708	CG42362	not_deg
34428.8	1.13476	0.18126	1.92417e-10	4.69044e-10	FBgn0013733	shot	not_deg
4862.32	-0.865143	0.137415	1.92682e-10	4.69589e-10	FBgn0259834	out	not_deg
7528.81	-0.566475	0.0894176	1.94854e-10	4.7468e-10	FBgn0024698	Cpsf160	not_deg
6854.23	0.41744	0.0657642	2.02955e-10	4.94204e-10	FBgn0032704	Jwa	not_deg
5733.8	-0.656279	0.103906	2.03373e-10	4.95117e-10	FBgn0041582	tamo	not_deg
117.699	-1.58171	0.256261	2.04059e-10	4.96679e-10	FBgn0266439	CG45069	not_deg
2565.38	-0.493031	0.0777997	2.04695e-10	4.98122e-10	FBgn0027334	l(1)G0004	not_deg
36487	-0.655568	0.103712	2.05304e-10	4.99497e-10	FBgn0037137	Nopp140	not_deg
97.6651	-1.81316	0.29555	2.10594e-10	5.12149e-10	FBgn0034322	CG18536	not_deg
65499.3	-0.390667	0.0618245	2.13111e-10	5.18158e-10	FBgn0023143	Uba1	not_deg
1760.24	-0.855989	0.13622	2.14526e-10	5.21378e-10	FBgn0032250	holn1	not_deg
8454.91	0.278457	0.0439253	2.19683e-10	5.33569e-10	FBgn0034368	zda	not_deg
12825.6	0.501024	0.0792455	2.29084e-10	5.56285e-10	FBgn0032880	TM9SF2	not_deg
620.163	-1.58967	0.258561	2.30616e-10	5.59765e-10	FBgn0053099	CG33099	not_deg
820.058	-0.560236	0.0887879	2.33247e-10	5.66032e-10	FBgn0033891	CG8067	not_deg
10869.2	-0.688135	0.109312	2.33903e-10	5.67382e-10	FBgn0039466	CG5521	not_deg
558.962	-1.0316	0.165277	2.37672e-10	5.76402e-10	FBgn0036818	CG14074	not_deg
2812.66	-0.366459	0.0579411	2.38363e-10	5.77955e-10	FBgn0015379	dod	not_deg
1429.53	-0.499548	0.0791451	2.39754e-10	5.81204e-10	FBgn0033754	Ak6	not_deg
10378.1	0.373905	0.0591398	2.41438e-10	5.85161e-10	FBgn0039241	CG11089	not_deg
1197.58	-0.527755	0.0836969	2.44146e-10	5.91488e-10	FBgn0034579	mRpL54	not_deg
577.472	-0.675689	0.107424	2.44152e-10	5.91488e-10	FBgn0000221	brn	not_deg
15001.5	-0.305091	0.0482637	2.45742e-10	5.95214e-10	FBgn0042693	wrd	not_deg
2336.21	-0.512043	0.0812369	2.46573e-10	5.97099e-10	FBgn0036846	MESR6	not_deg
19103.1	-0.655703	0.104362	2.47849e-10	6.0006e-10	FBgn0025455	CycT	not_deg
2761.95	-0.35851	0.0567709	2.53132e-10	6.12591e-10	FBgn0052278	CG32278	not_deg
681.72	-0.563993	0.0895851	2.55527e-10	6.18256e-10	FBgn0030968	CG7322	not_deg
9811.48	-0.527724	0.0837904	2.55895e-10	6.19014e-10	FBgn0003257	r-l	not_deg
557.18	-0.949991	0.152165	2.56457e-10	6.20243e-10	FBgn0035209	msd1	not_deg
10323.4	-0.595851	0.0947389	2.62316e-10	6.34144e-10	FBgn0010762	simj	not_deg
4243.95	-0.321086	0.0508953	2.6576e-10	6.42196e-10	FBgn0030289	GCS1	not_deg
973.284	-0.552566	0.0879103	2.74374e-10	6.62731e-10	FBgn0031997	PGAP5	not_deg
38376.7	-0.695457	0.110742	2.80739e-10	6.77962e-10	FBgn0027948	msps	not_deg
890.44	-0.854209	0.136913	2.89404e-10	6.9859e-10	FBgn0026582	Hmg-2	not_deg
11185.3	-0.45775	0.0728719	2.91299e-10	7.03016e-10	FBgn0027619	eIF3j	not_deg
13362.5	0.543672	0.086563	2.92172e-10	7.04973e-10	FBgn0028662	VhaPPA1-1	not_deg
20211.3	-0.856711	0.137449	2.9649e-10	7.1524e-10	FBgn0085430	CG34401	not_deg
62688.5	0.475886	0.0757918	3.07303e-10	7.41168e-10	FBgn0003943	Ubi-p63E	not_deg
2544.79	0.537114	0.0856448	3.08695e-10	7.44368e-10	FBgn0033453	Sting	not_deg
2833.24	-0.46092	0.0734497	3.12274e-10	7.52841e-10	FBgn0039543	CROT	not_deg
1633.32	-0.577392	0.0922268	3.1356e-10	7.5578e-10	FBgn0039558	BCAS2	not_deg
140969	0.396494	0.0630808	3.15605e-10	7.60548e-10	FBgn0020618	Rack1	not_deg
5178.64	-0.368319	0.058707	3.26505e-10	7.8665e-10	FBgn0039117	tst	not_deg
4120.58	-0.451485	0.0720414	3.28773e-10	7.91945e-10	FBgn0066303	CG33932	not_deg
53178.6	0.395131	0.0629798	3.30816e-10	7.96698e-10	FBgn0034743	RpS16	not_deg
44497.4	0.6106	0.0984445	3.31807e-10	7.98918e-10	FBgn0283535	Vha26	not_deg
8793.91	-0.601367	0.0962364	3.34914e-10	8.06227e-10	FBgn0037445	CG9727	not_deg
5352.86	0.58749	0.093985	3.42318e-10	8.23878e-10	FBgn0032015	Ostgamma	not_deg
1480.52	-0.508833	0.0813533	3.43798e-10	8.27264e-10	FBgn0035867	CG13671	not_deg
1421.17	-0.729551	0.117094	3.43988e-10	8.27546e-10	FBgn0037082	CG5664	not_deg
14297.4	-0.52761	0.0844683	3.50852e-10	8.4388e-10	FBgn0267350	Pi4KIIIalpha	not_deg
553.767	-0.606805	0.0972058	3.51454e-10	8.4515e-10	FBgn0037611	CG11755	not_deg
5524.78	-0.442111	0.070668	3.53197e-10	8.49163e-10	FBgn0016978	snRNP-U1-70K	not_deg
1217.42	-0.737176	0.118385	3.55043e-10	8.53421e-10	FBgn0259985	Mppe	not_deg
2079.49	-0.904777	0.14621	3.57815e-10	8.59904e-10	FBgn0264307	orb2	not_deg
337.856	-0.887541	0.143223	3.65901e-10	8.7915e-10	FBgn0035537	CG11342	not_deg
7716.49	-0.275944	0.044118	3.79112e-10	9.10317e-10	FBgn0033179	p47	not_deg
910.708	-0.736554	0.118599	3.85218e-10	9.24784e-10	FBgn0027784	Prp18	not_deg
12289.1	-0.526958	0.0845455	3.95424e-10	9.49084e-10	FBgn0031497	SerRS	not_deg
6559.05	0.74555	0.120094	3.98369e-10	9.5595e-10	FBgn0086656	shrb	not_deg
4191.01	-0.552942	0.0888136	4.02373e-10	9.65356e-10	FBgn0034537	DMAP1	not_deg
4774.26	-0.575581	0.0925442	4.07973e-10	9.78586e-10	FBgn0037188	CG7369	not_deg
7764.5	-0.350019	0.0561251	4.1481e-10	9.94566e-10	FBgn0031493	Sf3b2	not_deg
9713.15	0.640972	0.103203	4.23479e-10	1.01514e-09	FBgn0003716	tkv	not_deg
5274.22	0.685197	0.110416	4.24501e-10	1.01737e-09	FBgn0010812	unc-45	not_deg
2355.17	0.390554	0.0627184	4.29879e-10	1.03005e-09	FBgn0035372	CG12093	not_deg
1240.17	-0.628817	0.101335	4.31674e-10	1.03413e-09	FBgn0261067	LSm1	not_deg
91.9206	1.86147	0.309523	4.36784e-10	1.04615e-09	FBgn0259224	CG42324	not_deg
12570.8	0.498707	0.0801586	4.4137e-10	1.05691e-09	FBgn0038809	CG16953	not_deg
11910.6	-0.667812	0.107862	4.61304e-10	1.10442e-09	FBgn0250850	rig	not_deg
7901.19	-0.391848	0.0629642	4.65379e-10	1.11394e-09	FBgn0027783	SMC2	not_deg
8459.54	-0.418831	0.06742	4.73043e-10	1.13181e-09	FBgn0030631	CG6227	not_deg
3912.83	0.354356	0.0569963	4.78299e-10	1.1439e-09	FBgn0033539	Git	not_deg
14976.9	-0.542537	0.0875354	4.82204e-10	1.153e-09	FBgn0037530	EMC1	not_deg
118.998	1.90811	0.318734	4.9299e-10	1.17805e-09	FBgn0015011	AhcyL2	not_deg
43636.2	-0.700441	0.112852	5.04408e-10	1.20508e-09	FBgn0038277	RpS5b	not_deg
2979.67	-0.35525	0.0572467	5.0804e-10	1.2135e-09	FBgn0037746	CG8478	not_deg
1913.78	-0.557338	0.0900642	5.10124e-10	1.21823e-09	FBgn0039305	CG11858	not_deg
12001.2	0.41375	0.0667222	5.18362e-10	1.23764e-09	FBgn0040529	COX7A	not_deg
58158.5	0.393771	0.0636048	5.23176e-10	1.24861e-09	FBgn0013325	RpL11	not_deg
30577.2	-0.978982	0.159851	5.27216e-10	1.25799e-09	FBgn0052479	Usp10	not_deg
23172.1	-0.477294	0.0771144	5.28024e-10	1.25965e-09	FBgn0262737	mub	not_deg
24022.2	-1.05458	0.172607	5.33019e-10	1.2713e-09	FBgn0002873	mud	not_deg
467.386	-0.790678	0.1285	5.34729e-10	1.27512e-09	FBgn0030654	CG15643	not_deg
1440.86	-0.49117	0.0794494	5.52713e-10	1.31772e-09	FBgn0029594	Coa8	not_deg
1757.89	-0.549775	0.0891194	5.79694e-10	1.38118e-09	FBgn0260648	Rrp40	not_deg
17003.3	-0.544694	0.0883328	5.82885e-10	1.38849e-09	FBgn0036668	Zcchc7	not_deg
75.6165	1.68473	0.281017	5.9738e-10	1.42243e-09	FBgn0015572	alpha-Est4	not_deg
13422.9	0.521222	0.0844903	6.00521e-10	1.42961e-09	FBgn0025936	Eph	not_deg
2715.8	-0.339972	0.0550314	6.01068e-10	1.43061e-09	FBgn0286828	dind	not_deg
4506.24	-0.556778	0.0903919	6.13233e-10	1.45926e-09	FBgn0030687	RpIIIC160	not_deg
1125.25	-0.464823	0.0753715	6.18023e-10	1.47035e-09	FBgn0039835	mRpL32	not_deg
1394.6	-0.573415	0.0931561	6.20699e-10	1.47641e-09	FBgn0038583	CG7183	not_deg
6913.9	-0.464776	0.0754127	6.2571e-10	1.48802e-09	FBgn0010926	l(3)07882	not_deg
2248.09	-0.393532	0.0638124	6.3657e-10	1.51353e-09	FBgn0260750	Mulk	not_deg
7990.39	-0.413189	0.0670032	6.36751e-10	1.51364e-09	FBgn0036980	RhoBTB	not_deg
3412.19	1.52886	0.254761	6.45795e-10	1.53482e-09	FBgn0266489	CG45088	not_deg
7179.51	-0.393405	0.0638262	6.51378e-10	1.54777e-09	FBgn0036928	Tom20	not_deg
12983.7	-0.888941	0.146236	6.61316e-10	1.57073e-09	FBgn0052133	Ptip	not_deg
23216.2	-0.79633	0.130052	6.89105e-10	1.63639e-09	FBgn0263490	mld	not_deg
2739.73	-0.484307	0.0788076	6.97487e-10	1.65595e-09	FBgn0000057	adp	not_deg
2997.48	-0.705033	0.115183	7.00957e-10	1.66384e-09	FBgn0031091	Phf7	not_deg
5429.96	-0.461045	0.0749922	7.01251e-10	1.66419e-09	FBgn0041004	CG17715	not_deg
5709.29	-0.346006	0.0560473	7.21779e-10	1.71255e-09	FBgn0262516	Trpml	not_deg
440.922	-0.938205	0.154273	7.23682e-10	1.71623e-09	FBgn0030137	CG15317	not_deg
3040.77	-0.513955	0.0837444	7.23779e-10	1.71623e-09	FBgn0038304	CG12241	not_deg
837.187	0.64278	0.104939	7.27072e-10	1.72368e-09	FBgn0036648	CG4098	not_deg
3399.82	0.538985	0.0878895	7.42385e-10	1.75961e-09	FBgn0041205	key	not_deg
515.786	-0.643191	0.105166	7.58876e-10	1.79833e-09	FBgn0039932	fuss	not_deg
2852.57	-0.308465	0.0502531	7.91868e-10	1.87534e-09	FBgn0040079	pkaap	not_deg
72721.9	-0.351169	0.0572472	7.9778e-10	1.88895e-09	FBgn0011217	eff	not_deg
9689.94	0.470202	0.0767285	8.10393e-10	1.91841e-09	FBgn0038745	CG4538	not_deg
474.497	0.669817	0.109712	8.11501e-10	1.92024e-09	FBgn0265351	nac	not_deg
2264.8	0.894216	0.147264	8.16141e-10	1.93082e-09	FBgn0027572	CG5009	not_deg
4592.4	-0.734566	0.120571	8.16782e-10	1.93193e-09	FBgn0036764	CG5535	not_deg
1921.12	0.412839	0.0673665	8.18495e-10	1.93518e-09	FBgn0025629	CG4045	not_deg
853.505	-0.859792	0.141587	8.21847e-10	1.9427e-09	FBgn0039702	Vps16B	not_deg
1675.03	-0.524248	0.0857539	8.30593e-10	1.96297e-09	FBgn0029825	CG12728	not_deg
5081.82	-0.611819	0.100303	8.32628e-10	1.96737e-09	FBgn0033557	CG12325	not_deg
59.969	1.86892	0.316116	8.4085e-10	1.98639e-09	FBgn0033742	Nepl10	not_deg
3881.97	1.16801	0.194022	8.49537e-10	2.00649e-09	FBgn0011259	Sema1a	not_deg
3643.87	-0.598979	0.0982542	8.81009e-10	2.07953e-09	FBgn0058263	MFS17	not_deg
33942.7	-0.777374	0.128242	9.03622e-10	2.13202e-09	FBgn0263102	psq	not_deg
1758.2	-0.414994	0.0679128	9.07948e-10	2.14179e-09	FBgn0031039	Shawn	not_deg
2379.3	-0.640949	0.105328	9.18256e-10	2.16566e-09	FBgn0037022	CG11396	not_deg
8345.21	-0.426511	0.0698497	9.23396e-10	2.17733e-09	FBgn0034071	CG8405	not_deg
860.432	-0.738685	0.121655	9.29076e-10	2.19027e-09	FBgn0038425	CG14881	not_deg
849.15	-0.619951	0.101869	9.31308e-10	2.19508e-09	FBgn0051864	Qtzl	not_deg
502.58	-0.603132	0.0992073	9.82364e-10	2.3135e-09	FBgn0067628	CG33331	not_deg
226.202	-1.79613	0.305285	9.86472e-10	2.32269e-09	FBgn0262102	CG42855	not_deg
1599.98	0.606424	0.099728	9.86901e-10	2.32322e-09	FBgn0037241	CG14646	not_deg
81516.5	0.39758	0.065211	1.03609e-09	2.43802e-09	FBgn0011272	RpL13	not_deg
4452.83	0.771798	0.127566	1.05093e-09	2.47241e-09	FBgn0030479	Rbp1-like	not_deg
674.648	1.8563	0.31656	1.06119e-09	2.49604e-09	FBgn0039809	CG15547	not_deg
1990.03	-0.435534	0.0716665	1.08819e-09	2.55902e-09	FBgn0029664	CG10802	not_deg
4044.1	-0.456932	0.0751969	1.09681e-09	2.57823e-09	FBgn0038961	CG13850	not_deg
492.144	-0.74718	0.12368	1.09941e-09	2.58327e-09	FBgn0052069	CG32069	not_deg
717.667	-1.33492	0.22478	1.11838e-09	2.62731e-09	FBgn0032382	Mal-B2	not_deg
15110.1	-0.534064	0.0880636	1.11976e-09	2.63e-09	FBgn0011704	RnrS	not_deg
1184.69	-0.535599	0.0883251	1.13069e-09	2.65458e-09	FBgn0030610	CG9065	not_deg
10907	-0.625811	0.103389	1.13489e-09	2.66389e-09	FBgn0260012	pds5	not_deg
1675.74	0.423581	0.0697422	1.14263e-09	2.68095e-09	FBgn0037648	CG11975	not_deg
6453.01	-0.529401	0.0873507	1.14529e-09	2.68665e-09	FBgn0250903	lmgA	not_deg
1836.21	-0.41788	0.068834	1.14845e-09	2.6935e-09	FBgn0039188	Golgin84	not_deg
1747.01	-0.833563	0.138453	1.17687e-09	2.75902e-09	FBgn0043002	Chrac-14	not_deg
19094.4	-0.681901	0.112915	1.18468e-09	2.77677e-09	FBgn0030504	CG2691	not_deg
481.337	-0.7297	0.121031	1.19388e-09	2.79775e-09	FBgn0050105	CG30105	not_deg
3455.73	-0.505244	0.083442	1.22108e-09	2.86091e-09	FBgn0039125	Ndc1	not_deg
5161.11	0.723296	0.119923	1.23397e-09	2.88992e-09	FBgn0000256	capu	not_deg
70.4668	1.81266	0.310004	1.24228e-09	2.90878e-09	FBgn0034175	ste24b	not_deg
10613.5	-0.472816	0.0781941	1.2638e-09	2.95855e-09	FBgn0037218	aux	not_deg
1787.19	-0.755807	0.125695	1.30963e-09	3.06396e-09	FBgn0037688	CG9356	not_deg
65.122	1.79384	0.306739	1.31868e-09	3.08449e-09	FBgn0036931	CG14183	not_deg
83619.6	0.440666	0.0728543	1.34795e-09	3.15231e-09	FBgn0285948	RpL27A	not_deg
2194.34	1.18281	0.199181	1.37961e-09	3.2257e-09	FBgn0085434	NaCP60E	not_deg
1946.18	-0.430186	0.0712271	1.39183e-09	3.2536e-09	FBgn0030768	CG9723	not_deg
1790.44	-0.702011	0.116843	1.41267e-09	3.30164e-09	FBgn0028648	mRpL50	not_deg
2062.46	-0.467117	0.0774871	1.45493e-09	3.399e-09	FBgn0038584	mTerf5	not_deg
5744.55	-0.325283	0.0539404	1.47623e-09	3.44806e-09	FBgn0013749	Arf102F	not_deg
1705.8	-0.454846	0.0754535	1.48375e-09	3.46493e-09	FBgn0033836	CG18278	not_deg
6254.73	-0.745038	0.124286	1.48465e-09	3.4663e-09	FBgn0041585	olf186-F	not_deg
1822.86	-0.454297	0.0754148	1.52129e-09	3.5504e-09	FBgn0038868	CG5862	not_deg
2885.93	-0.623746	0.103943	1.56684e-09	3.65521e-09	FBgn0265174	PIG-V	not_deg
148506	0.99989	0.167388	1.57631e-09	3.67626e-09	FBgn0013676	mt:CoIII	not_deg
327.638	0.798332	0.133478	1.57651e-09	3.67626e-09	FBgn0039356	CG5039	not_deg
5675.78	-0.329366	0.0546325	1.58552e-09	3.69577e-09	FBgn0266284	Ns3	not_deg
5160.35	-0.468729	0.0779332	1.59255e-09	3.71138e-09	FBgn0029094	asf1	not_deg
913.897	-0.616695	0.102802	1.60342e-09	3.73595e-09	FBgn0033547	CG12935	not_deg
1565.27	-0.567429	0.094589	1.64635e-09	3.83521e-09	FBgn0037356	CG12170	not_deg
108.145	1.22422	0.207381	1.65724e-09	3.85979e-09	FBgn0030795	ppk28	not_deg
9535.55	-0.901628	0.15148	1.66053e-09	3.86665e-09	FBgn0032817	CG10631	not_deg
856.942	-0.542617	0.0904274	1.66312e-09	3.87189e-09	FBgn0038426	mRpS33	not_deg
929.589	-0.861594	0.144608	1.68077e-09	3.91218e-09	FBgn0052011	CR32011	not_deg
31704.3	-0.907923	0.152729	1.70538e-09	3.96867e-09	FBgn0061200	Nup153	not_deg
1591.63	-0.478294	0.0797335	1.74699e-09	4.06467e-09	FBgn0036184	PCID2	not_deg
2053.54	-0.442466	0.073777	1.8073e-09	4.20326e-09	FBgn0039627	CG11837	not_deg
18776.2	0.439993	0.0733413	1.80909e-09	4.20656e-09	FBgn0014010	Rab5	not_deg
1457.2	0.582286	0.097315	1.82826e-09	4.24942e-09	FBgn0052625	CG32625	not_deg
6115.36	-0.298801	0.049699	1.82941e-09	4.25122e-09	FBgn0019637	Atu	not_deg
8535.84	0.374356	0.0623779	1.84124e-09	4.27783e-09	FBgn0010235	Klc	not_deg
72294.3	0.750217	0.125862	1.86991e-09	4.34355e-09	FBgn0263006	SERCA	not_deg
1521.13	0.474708	0.0792657	1.8858e-09	4.37957e-09	FBgn0031479	Prx6005	not_deg
8721.22	-0.508385	0.0850059	1.91982e-09	4.45766e-09	FBgn0286567	gry	not_deg
1498.58	0.709293	0.119173	2.02344e-09	4.69636e-09	FBgn0031762	CG9098	not_deg
291.667	1.22453	0.208946	2.11559e-09	4.90523e-09	FBgn0038034	Cyp9f3	not_deg
9513.03	-0.879157	0.148692	2.15972e-09	5.00653e-09	FBgn0250911	CG42245	not_deg
430.611	-0.925848	0.157037	2.28674e-09	5.29777e-09	FBgn0031419	CG15390	not_deg
1000.88	0.689296	0.116183	2.30664e-09	5.34277e-09	FBgn0025676	CkIIalpha-i3	not_deg
3639.03	-0.420267	0.0705595	2.34088e-09	5.42098e-09	FBgn0030122	Aladin	not_deg
190.923	1.10931	0.189164	2.35844e-09	5.46055e-09	FBgn0029523	CR18275	not_deg
4534.89	-0.375674	0.0630902	2.412e-09	5.58227e-09	FBgn0033816	CG4679	not_deg
767.385	-0.749089	0.126779	2.49904e-09	5.78254e-09	FBgn0030410	Aven	not_deg
1254.77	-0.610696	0.10306	2.50466e-09	5.79437e-09	FBgn0031822	Phf5a	not_deg
1061.85	0.460129	0.0774372	2.52844e-09	5.84821e-09	FBgn0033686	Hen1	not_deg
39073.6	-0.645243	0.108021	2.54146e-09	5.87712e-09	FBgn0001316	klar	not_deg
5862.08	0.7626	0.129319	2.61853e-09	6.05142e-09	FBgn0026086	Adar	not_deg
2346.21	-0.450127	0.0758488	2.61895e-09	6.05142e-09	FBgn0031713	Coq6	not_deg
1736.12	-0.410287	0.0691185	2.65733e-09	6.13886e-09	FBgn0036005	pall	not_deg
1610.04	0.502441	0.084781	2.72288e-09	6.28646e-09	FBgn0039335	Vps33B	not_deg
1327.59	-0.542877	0.0917179	2.72718e-09	6.29511e-09	FBgn0034919	CG5569	not_deg
5700.41	-0.546139	0.0923641	2.76998e-09	6.39261e-09	FBgn0027508	Tnks	not_deg
403.734	-0.711166	0.120595	2.79195e-09	6.442e-09	FBgn0031999	CG8419	not_deg
2437.28	-0.667868	0.113278	2.85591e-09	6.58692e-09	FBgn0037472	CG10098	not_deg
18869.8	-0.685195	0.116076	2.88009e-09	6.64133e-09	FBgn0039923	MED26	not_deg
11366	-0.73804	0.124985	2.93064e-09	6.75284e-09	FBgn0041210	HDAC4	not_deg
4631.52	-0.384322	0.0648963	2.93081e-09	6.75284e-09	FBgn0037234	CG9795	not_deg
2027.58	-0.41382	0.06997	3.01867e-09	6.95246e-09	FBgn0035247	metl	not_deg
7887.9	0.986803	0.168771	3.06674e-09	7.06175e-09	FBgn0263974	qin	not_deg
1409.29	-0.396075	0.0669953	3.09813e-09	7.13115e-09	FBgn0035592	CG10674	not_deg
10493.4	-0.427009	0.072373	3.15802e-09	7.26752e-09	FBgn0250837	dUTPase	not_deg
5245.78	-0.39973	0.067711	3.23021e-09	7.43216e-09	FBgn0033485	RpLP0-like	not_deg
7187.23	0.234809	0.0397001	3.24889e-09	7.47212e-09	FBgn0027786	Mtch	not_deg
6274.28	-0.483089	0.0819477	3.25081e-09	7.47503e-09	FBgn0037489	CG1234	not_deg
4694.01	-0.734863	0.12531	3.25958e-09	7.49367e-09	FBgn0038099	CG7091	not_deg
5423.92	0.430558	0.0729012	3.28058e-09	7.54044e-09	FBgn0032815	CG10462	not_deg
14482.7	0.298117	0.0504859	3.3811e-09	7.76834e-09	FBgn0013263	Trl	not_deg
855.629	-0.502818	0.0855421	3.60899e-09	8.28693e-09	FBgn0263757	Rpb4	not_deg
20618.3	0.495185	0.0842291	3.66086e-09	8.40433e-09	FBgn0011837	Tis11	not_deg
189.332	1.45671	0.254471	3.71403e-09	8.52298e-09	FBgn0263390	Nha2	not_deg
2436.82	-0.462748	0.0787533	3.72707e-09	8.55118e-09	FBgn0035148	CG3402	not_deg
1591.18	-0.513198	0.0874169	3.7319e-09	8.56054e-09	FBgn0032261	CG6094	not_deg
8541.88	-0.362724	0.0614731	3.73602e-09	8.56826e-09	FBgn0040075	rept	not_deg
15973	0.71821	0.123117	3.84648e-09	8.81982e-09	FBgn0010226	GstS1	not_deg
1634.19	-0.545077	0.0929817	3.85417e-09	8.83567e-09	FBgn0034266	CG4975	not_deg
1268.5	-0.560999	0.095741	3.88964e-09	8.91519e-09	FBgn0044030	mRpS14	not_deg
11334.9	0.446733	0.0761522	4.04268e-09	9.26037e-09	FBgn0037074	CG7324	not_deg
1499.24	-0.701022	0.12016	4.06029e-09	9.29697e-09	FBgn0261808	cu	not_deg
247.566	-1.29167	0.225237	4.06721e-09	9.31096e-09	FBgn0263109	CG43366	not_deg
11636.2	-0.899547	0.15509	4.15184e-09	9.5028e-09	FBgn0025641	DAAM	not_deg
18108.1	-0.297586	0.0508175	4.20542e-09	9.62156e-09	FBgn0010774	Ref1	not_deg
1751.69	1.04143	0.18027	4.22897e-09	9.67349e-09	FBgn0011206	bol	not_deg
2881.8	-0.496493	0.0849389	4.38921e-09	1.0036e-08	FBgn0037592	CG11737	not_deg
6596.65	-0.475731	0.0814065	4.43121e-09	1.013e-08	FBgn0013799	Deaf1	not_deg
2792.95	-0.33965	0.0580051	4.49479e-09	1.02733e-08	FBgn0037199	EMC4	not_deg
713.634	-0.830981	0.14346	4.65036e-09	1.06267e-08	FBgn0033871	CG13339	not_deg
987.636	-0.579263	0.0994152	4.66955e-09	1.06684e-08	FBgn0033948	CG12863	not_deg
1511.07	-0.416883	0.0713706	4.7021e-09	1.07407e-08	FBgn0036117	CG6321	not_deg
3300.1	-0.354324	0.0606245	4.75171e-09	1.08496e-08	FBgn0051549	CG31549	not_deg
9055.18	-0.512823	0.0880085	4.81581e-09	1.09938e-08	FBgn0261854	aPKC	not_deg
80550.2	-0.998965	0.173617	4.88292e-09	1.11447e-08	FBgn0020306	dom	not_deg
22693.9	0.353652	0.0605461	4.89477e-09	1.11696e-08	FBgn0015521	RpS21	not_deg
48606.3	-0.349508	0.0599059	4.93265e-09	1.12537e-08	FBgn0026418	Hsc70Cb	not_deg
13954.8	-0.327904	0.0563007	4.98101e-09	1.13595e-08	FBgn0027088	GlyRS	not_deg
31350.3	-0.873707	0.151362	5.07957e-09	1.15774e-08	FBgn0004875	enc	not_deg
3992.06	-0.4045	0.0694105	5.12393e-09	1.16761e-08	FBgn0015520	nonA-l	not_deg
1948.01	-0.371656	0.0637095	5.15213e-09	1.1738e-08	FBgn0027553	NELF-B	not_deg
129.978	1.36607	0.240252	5.17552e-09	1.1789e-08	FBgn0001311	kkv	not_deg
2163.35	-0.577459	0.0994207	5.21047e-09	1.18662e-08	FBgn0031782	WDR79	not_deg
6476.62	-0.390152	0.0669846	5.2513e-09	1.19568e-08	FBgn0019990	Gcn2	not_deg
5385	-0.489469	0.0841629	5.26271e-09	1.19804e-08	FBgn0039828	CG1542	not_deg
2157.4	0.678832	0.117098	5.26707e-09	1.19879e-08	FBgn0052638	CG32638	not_deg
18555.8	-0.685929	0.117661	5.28063e-09	1.20164e-08	FBgn0266000	CG44774	not_deg
3333.27	0.340929	0.0584884	5.40756e-09	1.23003e-08	FBgn0035298	SCOT	not_deg
9202.88	-0.482864	0.0831306	5.44788e-09	1.23871e-08	FBgn0033844	bbc	not_deg
501.294	0.793727	0.13766	5.7707e-09	1.31185e-08	FBgn0052099	CG32099	not_deg
1110.23	-0.848079	0.147418	5.79158e-09	1.31633e-08	FBgn0086447	l(2)37Cg	not_deg
820.676	-0.614075	0.106128	5.80886e-09	1.31999e-08	FBgn0035233	Pex10	not_deg
6963.07	-0.612065	0.105813	5.86901e-09	1.3334e-08	FBgn0260855	Sec22	not_deg
6238.46	-0.467641	0.0806644	5.90673e-09	1.3417e-08	FBgn0034649	PIG-M	not_deg
2881.07	0.687579	0.119072	5.99668e-09	1.36186e-08	FBgn0067783	DPCoAC	not_deg
6332.73	-0.715107	0.124004	6.00041e-09	1.36244e-08	FBgn0260632	dl	not_deg
7425.06	0.37368	0.0642378	6.11856e-09	1.38899e-08	FBgn0039993	CG17691	not_deg
13263	-0.483622	0.0837043	6.21042e-09	1.40928e-08	FBgn0033482	CG1371	not_deg
2062.82	-0.52943	0.0915408	6.25648e-09	1.41945e-08	FBgn0037044	Pdss2	not_deg
4714.16	-0.389907	0.0676298	6.28339e-09	1.42527e-08	FBgn0032214	CG4968	not_deg
3346.03	-0.39955	0.0689747	6.36502e-09	1.4435e-08	FBgn0021847	Ttc7	not_deg
8147.8	0.417766	0.0721648	6.5006e-09	1.47337e-08	FBgn0053229	CG33229	not_deg
81930.5	-0.439888	0.0761761	6.51265e-09	1.4758e-08	FBgn0020279	lig	not_deg
5703.53	-0.291486	0.0502264	6.57661e-09	1.49e-08	FBgn0259203	CG42307	not_deg
4673.13	-0.409766	0.0708585	6.6947e-09	1.51645e-08	FBgn0034223	Tes	not_deg
2183.68	-0.452653	0.0783425	6.73435e-09	1.52513e-08	FBgn0034750	CG3732	not_deg
3205.86	-0.701372	0.121995	6.74943e-09	1.52824e-08	FBgn0038608	WRNexo	not_deg
7185.34	-0.978831	0.171652	6.83953e-09	1.54772e-08	FBgn0050463	Pgant9	not_deg
2948.68	-0.346315	0.059886	6.84171e-09	1.54791e-08	FBgn0016038	Vsp37A	not_deg
2266.4	-0.471209	0.0816425	6.88949e-09	1.55841e-08	FBgn0032321	YL-1	not_deg
2339.7	0.527695	0.0914976	6.98761e-09	1.58029e-08	FBgn0035235	CG7879	not_deg
5180.01	0.328996	0.0569529	7.23896e-09	1.63648e-08	FBgn0029868	ND-B16.6	not_deg
6906.17	0.320049	0.0555012	7.55097e-09	1.70634e-08	FBgn0015664	Dref	not_deg
2258.86	0.388445	0.067362	7.55994e-09	1.70803e-08	FBgn0033451	Marc	not_deg
1549.98	-0.521204	0.0906535	7.68287e-09	1.73546e-08	FBgn0032195	CG4908	not_deg
130544	0.456408	0.0792841	7.75002e-09	1.75028e-08	FBgn0261602	RpL8	not_deg
614.005	0.581549	0.101258	7.76531e-09	1.75339e-08	FBgn0038455	CG14907	not_deg
2733.45	0.374357	0.0648373	7.81562e-09	1.7644e-08	FBgn0033751	CG8818	not_deg
2508.79	0.536976	0.0934544	7.86828e-09	1.77594e-08	FBgn0037621	M1BP	not_deg
2807.72	-0.560248	0.097625	7.96499e-09	1.79741e-08	FBgn0036774	mRpS26	not_deg
8961.33	0.953987	0.167872	7.99995e-09	1.80494e-08	FBgn0263593	Lpin	not_deg
50.2036	1.97144	0.357672	8.03244e-09	1.81155e-08	FBgn0035608	blanks	not_deg
766.333	-0.799003	0.140078	8.14615e-09	1.83683e-08	FBgn0029662	CG12206	not_deg
19869.7	-0.684028	0.119669	8.32688e-09	1.87684e-08	FBgn0039207	CG5789	not_deg
5851.62	-0.341991	0.0595115	8.5116e-09	1.91734e-08	FBgn0052438	SMC5	not_deg
4519.32	-0.548002	0.09566	8.52939e-09	1.92097e-08	FBgn0029067	Dd	not_deg
49216.2	0.390707	0.0680669	8.69805e-09	1.95857e-08	FBgn0004828	His3.3B	not_deg
25571.7	0.565123	0.0985941	8.79882e-09	1.98086e-08	FBgn0264357	SNF4Agamma	not_deg
2973.01	-0.511119	0.0893113	9.0147e-09	2.02906e-08	FBgn0027836	Dgp-1	not_deg
9280.15	-0.475105	0.0830219	9.17078e-09	2.06379e-08	FBgn0031260	Spp	not_deg
9247.3	-0.39997	0.0698267	9.30824e-09	2.09389e-08	FBgn0035024	CG11414	not_deg
2970.34	-0.521075	0.0911662	9.34909e-09	2.10267e-08	FBgn0033273	Gasz	not_deg
4391.42	-0.527935	0.0923853	9.38359e-09	2.11001e-08	FBgn0035336	CG9004	not_deg
22213.6	-0.622101	0.109048	9.42136e-09	2.11809e-08	FBgn0032456	MRP	not_deg
4432.82	-0.419741	0.0733402	9.45104e-09	2.12434e-08	FBgn0036035	CG18178	not_deg
2305.8	0.84189	0.148429	9.58089e-09	2.15268e-08	FBgn0031457	Snx21	not_deg
12332.4	-0.323591	0.0565159	9.58479e-09	2.15313e-08	FBgn0035205	Ctr9	not_deg
1359.27	-0.4105	0.0717718	9.74008e-09	2.18672e-08	FBgn0000018	abo	not_deg
1270.02	0.439762	0.0768992	9.8115e-09	2.20232e-08	FBgn0037978	KLHL18	not_deg
1208.23	0.414922	0.0725538	9.82436e-09	2.20477e-08	FBgn0031609	CG15443	not_deg
8083.67	-0.376845	0.0659134	9.94767e-09	2.23157e-08	FBgn0013750	Arf51F	not_deg
1925.79	-0.783521	0.138259	1.01876e-08	2.28436e-08	FBgn0010607	l(2)05714	not_deg
7043.32	-0.845469	0.149788	1.0189e-08	2.28436e-08	FBgn0004876	cdi	not_deg
1079.37	-0.498354	0.0874449	1.04482e-08	2.34155e-08	FBgn0027864	Ogg1	not_deg
904.666	-0.635886	0.111907	1.05042e-08	2.35271e-08	FBgn0032033	CG13392	not_deg
979.417	-0.641977	0.113002	1.05461e-08	2.36163e-08	FBgn0037435	CG18048	not_deg
14848.1	-0.377831	0.0657635	1.05832e-08	2.36901e-08	FBgn0039338	XNP	not_deg
981.317	-0.831175	0.147139	1.08049e-08	2.41816e-08	FBgn0000077	amx	not_deg
4887.71	1.69992	0.311235	1.11268e-08	2.48971e-08	FBgn0265178	CG44243	not_deg
6797.42	-0.947959	0.168663	1.13105e-08	2.53033e-08	FBgn0031988	CG8668	not_deg
2311.44	-0.476446	0.0837729	1.13424e-08	2.53695e-08	FBgn0033401	Cog6	not_deg
1136.68	-0.652227	0.115126	1.14802e-08	2.56677e-08	FBgn0029117	Surf1	not_deg
868.705	-0.80544	0.142752	1.15202e-08	2.57521e-08	FBgn0034062	CG8388	not_deg
113044	0.456885	0.0803572	1.17563e-08	2.62696e-08	FBgn0039757	RpS7	not_deg
5237.74	0.32643	0.0573374	1.18783e-08	2.6537e-08	FBgn0039260	Smg6	not_deg
1810.49	-0.416461	0.0732559	1.20645e-08	2.69477e-08	FBgn0027514	CG1024	not_deg
13656.7	-0.241864	0.042441	1.22093e-08	2.72658e-08	FBgn0014879	Set	not_deg
4959.25	1.45961	0.264383	1.22656e-08	2.73807e-08	FBgn0042094	Adk3	not_deg
1231.66	0.429698	0.0756583	1.22753e-08	2.73918e-08	FBgn0033523	CG12895	not_deg
12237.1	-0.679319	0.120235	1.22753e-08	2.73918e-08	FBgn0014869	Pglym78	not_deg
1895.39	-0.416087	0.0733267	1.26345e-08	2.81823e-08	FBgn0031391	CG11723	not_deg
16245	-0.401545	0.0707592	1.27462e-08	2.84258e-08	FBgn0016687	Nurf-38	not_deg
21763.6	-0.625085	0.110828	1.2803e-08	2.85469e-08	FBgn0036451	Helz	not_deg
8303.51	-0.348418	0.061275	1.28116e-08	2.85605e-08	FBgn0260987	vtd	not_deg
18470	-0.69162	0.122645	1.28351e-08	2.86072e-08	FBgn0053558	mim	not_deg
4417.38	-0.465511	0.0823433	1.28406e-08	2.8614e-08	FBgn0030327	FucT6	not_deg
64526.3	-0.40976	0.0723506	1.31349e-08	2.92639e-08	FBgn0263231	bel	not_deg
12360.4	-0.80857	0.144591	1.33268e-08	2.96858e-08	FBgn0051869	CG31869	not_deg
1000.13	-0.769898	0.136924	1.3721e-08	3.05519e-08	FBgn0035254	CG7974	not_deg
219.906	1.34823	0.244472	1.37376e-08	3.05828e-08	FBgn0051642	CG31642	not_deg
222.437	1.60881	0.2945	1.38158e-08	3.0751e-08	FBgn0034530	Rcd6	not_deg
1545.81	-0.509096	0.0901336	1.39752e-08	3.10997e-08	FBgn0036999	isoQC	not_deg
3856.06	-0.265299	0.0468411	1.42398e-08	3.16822e-08	FBgn0030686	mRpL3	not_deg
3088.57	-0.72403	0.128881	1.43433e-08	3.19002e-08	FBgn0030030	CG1636	not_deg
5847.35	-0.530465	0.0941146	1.47123e-08	3.27016e-08	FBgn0027503	CG11970	not_deg
6026.37	-0.598717	0.106475	1.48491e-08	3.29993e-08	FBgn0037339	Pi4KIIalpha	not_deg
1145.11	-0.52681	0.0934855	1.48949e-08	3.30947e-08	FBgn0260856	Membrin	not_deg
29115.6	0.785366	0.140053	1.49839e-08	3.32794e-08	FBgn0000064	Ald1	not_deg
943.411	0.84829	0.151665	1.51559e-08	3.36548e-08	FBgn0039930	CG11077	not_deg
42373.3	0.409007	0.0723978	1.53815e-08	3.41492e-08	FBgn0260934	par-1	not_deg
975.694	0.891551	0.159787	1.56041e-08	3.46299e-08	FBgn0031717	Oscillin	not_deg
704.801	0.609897	0.108533	1.57165e-08	3.48725e-08	FBgn0036549	CG10516	not_deg
1040.11	0.420968	0.0746763	1.57973e-08	3.50449e-08	FBgn0040334	Tsp3A	not_deg
2237.82	-0.418509	0.0742637	1.58014e-08	3.50473e-08	FBgn0031398	daed	not_deg
4420.25	0.418425	0.0742294	1.58214e-08	3.50848e-08	FBgn0010808	Chchd3	not_deg
7428.38	-0.299028	0.053045	1.65266e-08	3.66202e-08	FBgn0005427	ewg	not_deg
1013.19	0.743383	0.132971	1.67182e-08	3.70374e-08	FBgn0262112	sro	not_deg
3123.76	-0.405882	0.0721299	1.67392e-08	3.70768e-08	FBgn0033101	CG9436	not_deg
3255.45	-0.331404	0.0588947	1.72246e-08	3.81297e-08	FBgn0029957	CG12155	not_deg
57679.1	-0.842911	0.15149	1.74327e-08	3.85829e-08	FBgn0260794	ctrip	not_deg
496.786	0.676067	0.120903	1.7529e-08	3.87883e-08	FBgn0038324	CG5038	not_deg
2897.47	-0.464104	0.0826982	1.75982e-08	3.8934e-08	FBgn0037608	mRpL19	not_deg
263.448	1.91693	0.35718	1.76038e-08	3.89388e-08	FBgn0036181	Muc68Ca	not_deg
3592.02	0.696528	0.124659	1.76156e-08	3.89574e-08	FBgn0036740	Vps60	not_deg
3485.56	0.87351	0.157193	1.81764e-08	4.01898e-08	FBgn0029114	Tollo	not_deg
7903.11	-0.79405	0.142692	1.82089e-08	4.02461e-08	FBgn0262730	dtn	not_deg
2122.29	-0.425168	0.0757981	1.82257e-08	4.02753e-08	FBgn0032724	CG10428	not_deg
12548.2	0.67167	0.120378	1.87937e-08	4.15225e-08	FBgn0003396	shn	not_deg
12427.9	-0.339202	0.0605049	1.88183e-08	4.15687e-08	FBgn0032454	CG5787	not_deg
2503.61	-0.477765	0.0853503	1.91194e-08	4.22174e-08	FBgn0037105	S1P	not_deg
81.6586	1.44019	0.264843	1.93497e-08	4.27178e-08	FBgn0260770	CG42568	not_deg
3551.68	-0.393454	0.0702414	1.93806e-08	4.27777e-08	FBgn0030365	Tango4	not_deg
5984.32	0.824573	0.148433	1.95145e-08	4.30648e-08	FBgn0020251	sfl	not_deg
69633.2	-0.783865	0.141516	1.95795e-08	4.31999e-08	FBgn0039302	Nup358	not_deg
8645.98	-0.646534	0.116129	2.00891e-08	4.43157e-08	FBgn0003175	px	not_deg
4721.31	-0.453097	0.0811733	2.0224e-08	4.46048e-08	FBgn0039977	CG17454	not_deg
37921.6	-0.568105	0.1019	2.04442e-08	4.50642e-08	FBgn0051992	gw	not_deg
1995.96	0.725585	0.130515	2.04562e-08	4.5082e-08	FBgn0028894	GMF	not_deg
3406.28	-0.338538	0.0605028	2.06438e-08	4.54691e-08	FBgn0015925	csul	not_deg
2394.17	0.391024	0.0699328	2.093e-08	4.60815e-08	FBgn0033187	PIG-G	not_deg
275.422	0.897984	0.162634	2.14354e-08	4.71669e-08	FBgn0033945	CG12868	not_deg
164.615	1.7419	0.324847	2.14994e-08	4.72987e-08	FBgn0027575	GABA-B-R2	not_deg
730.376	-0.722181	0.130241	2.20034e-08	4.83888e-08	FBgn0259982	Uxt	not_deg
13336.5	-0.29101	0.0520076	2.22684e-08	4.89622e-08	FBgn0003041	pbl	not_deg
1314.44	-0.59388	0.10685	2.22863e-08	4.89921e-08	FBgn0028664	VhaM9.7-c	not_deg
244356	0.976451	0.176945	2.24324e-08	4.9303e-08	FBgn0013674	mt:CoI	not_deg
5173.21	-0.56994	0.102594	2.24364e-08	4.9303e-08	FBgn0020647	KrT95D	not_deg
1320.93	-0.465554	0.0835639	2.24473e-08	4.93174e-08	FBgn0029943	Atg5	not_deg
3036.27	-0.786814	0.142273	2.25403e-08	4.95121e-08	FBgn0038816	Lrrk	not_deg
114108	0.375962	0.0669902	2.25503e-08	4.95246e-08	FBgn0039857	RpL6	not_deg
68.1882	1.69517	0.316051	2.26504e-08	4.97252e-08	FBgn0052706	CG32706	not_deg
1003.18	0.780476	0.14114	2.28455e-08	5.01439e-08	FBgn0030066	Uros1	not_deg
1909.94	0.450694	0.0809207	2.30335e-08	5.05274e-08	FBgn0036476	sstn	not_deg
21780.7	-0.417263	0.0749549	2.34613e-08	5.1456e-08	FBgn0028982	Spt6	not_deg
799.404	-0.534175	0.0961506	2.36569e-08	5.18749e-08	FBgn0264291	Det	not_deg
46259	-0.684871	0.123599	2.37063e-08	5.19732e-08	FBgn0263352	Unr	not_deg
473292	0.276262	0.0499793	2.38491e-08	5.22763e-08	FBgn0000559	eEF2	not_deg
142.628	1.33654	0.246599	2.39738e-08	5.25295e-08	FBgn0262563	CG43103	not_deg
3842	-0.616494	0.111176	2.4046e-08	5.26673e-08	FBgn0033812	Pex13	not_deg
2724.28	-0.513379	0.0924441	2.4093e-08	5.27602e-08	FBgn0033206	DCTN4-p62	not_deg
16110.8	-0.464662	0.0836282	2.44582e-08	5.35496e-08	FBgn0029134	Prosbeta5	not_deg
2359.11	-0.501088	0.0903288	2.49086e-08	5.45147e-08	FBgn0037121	Rpb8	not_deg
1201.33	-0.764053	0.138614	2.52885e-08	5.53355e-08	FBgn0034054	CG8366	not_deg
14365.7	-0.337247	0.0606295	2.54935e-08	5.57736e-08	FBgn0025678	CaBP1	not_deg
5029.97	0.36012	0.0647725	2.55351e-08	5.58537e-08	FBgn0038570	Prx5	not_deg
3492.54	0.596377	0.107754	2.55984e-08	5.59708e-08	FBgn0051357	CG31357	not_deg
1200.43	-0.43486	0.0784573	2.67439e-08	5.84529e-08	FBgn0085220	Ufm1	not_deg
9376.46	0.483064	0.0871729	2.68024e-08	5.85695e-08	FBgn0014857	His3.3A	not_deg
852.533	-0.856146	0.156087	2.70554e-08	5.91111e-08	FBgn0033519	CG11825	not_deg
151.854	1.52368	0.284199	2.7188e-08	5.93893e-08	FBgn0039069	CG6763	not_deg
351.927	-0.918819	0.168052	2.83924e-08	6.19728e-08	FBgn0033234	MFS12	not_deg
6880.49	-0.62664	0.113741	2.84517e-08	6.20903e-08	FBgn0038853	RhoGAP93B	not_deg
1169.73	0.488822	0.0883977	2.84596e-08	6.20956e-08	FBgn0259722	CG42376	not_deg
85.4853	1.81526	0.342761	2.92743e-08	6.38601e-08	FBgn0037974	CG12224	not_deg
3004.65	0.90437	0.165431	2.92795e-08	6.38601e-08	FBgn0034110	Atg9	not_deg
1688.78	-0.464422	0.0840803	2.93963e-08	6.41026e-08	FBgn0037679	Aduk	not_deg
10423.7	-0.405227	0.073407	3.03534e-08	6.61645e-08	FBgn0039561	mfrn	not_deg
1358.4	0.393564	0.0712283	3.04323e-08	6.63234e-08	FBgn0033350	CG8237	not_deg
834.038	0.545924	0.0990558	3.06608e-08	6.67834e-08	FBgn0032889	CG9331	not_deg
4322.04	-0.393409	0.0712522	3.08409e-08	6.71628e-08	FBgn0037723	SpdS	not_deg
2640.66	-0.493416	0.0895189	3.08787e-08	6.72322e-08	FBgn0035294	Mfap1	not_deg
175631	-1.25327	0.233016	3.17673e-08	6.91407e-08	FBgn0004045	Yp1	not_deg
1099.91	-0.622446	0.113345	3.19218e-08	6.94637e-08	FBgn0034569	dgt3	not_deg
25052.5	-0.436263	0.0792587	3.32654e-08	7.23458e-08	FBgn0264693	ens	not_deg
1194.21	-0.773507	0.141655	3.33897e-08	7.26023e-08	FBgn0030757	CG9902	not_deg
31124.6	-0.321995	0.0587182	3.34671e-08	7.27569e-08	FBgn0040227	eIF3d1	not_deg
8570.93	-0.796924	0.14604	3.35674e-08	7.29609e-08	FBgn0260960	Baldspot	not_deg
1489.47	-0.394779	0.0717001	3.36471e-08	7.31202e-08	FBgn0035335	mRpL23	not_deg
2714.15	-0.450699	0.0820089	3.45403e-08	7.50469e-08	FBgn0034527	CG9945	not_deg
13801.4	-0.405393	0.0737246	3.46326e-08	7.52332e-08	FBgn0015391	glu	not_deg
4357.19	-0.480554	0.0875692	3.4946e-08	7.58851e-08	FBgn0034936	Stoml2	not_deg
6115.37	0.360427	0.065495	3.53195e-08	7.66814e-08	FBgn0011455	ND-SGDH	not_deg
14078.8	0.555224	0.101255	3.59298e-08	7.79915e-08	FBgn0044323	Cka	not_deg
1854.02	-0.466881	0.0851526	3.65365e-08	7.92784e-08	FBgn0031314	IntS14	not_deg
2393.57	0.355505	0.0647242	3.80785e-08	8.26086e-08	FBgn0033038	CG7791	not_deg
2260.66	-0.466002	0.0851205	3.84762e-08	8.34395e-08	FBgn0085346	Rpp14a	not_deg
3137.5	-0.462796	0.0845437	3.89067e-08	8.43572e-08	FBgn0037235	CG1103	not_deg
11577.1	-0.379683	0.0693065	3.917e-08	8.49119e-08	FBgn0015527	peng	not_deg
279574	0.333178	0.0607114	3.94204e-08	8.54384e-08	FBgn0265297	pAbp	not_deg
7402.72	0.519074	0.0950421	3.95161e-08	8.56295e-08	FBgn0014009	Rab2	not_deg
2526.13	-0.460456	0.0842167	4.04775e-08	8.76962e-08	FBgn0025832	Fen1	not_deg
1677.47	-0.432869	0.0791487	4.06312e-08	8.80124e-08	FBgn0024191	sip1	not_deg
3099.61	-0.4091	0.0747918	4.0934e-08	8.86347e-08	FBgn0043010	Fsn	not_deg
4050.85	-0.586894	0.107751	4.21091e-08	9.11271e-08	FBgn0031478	CG8814	not_deg
1352.69	0.786675	0.145227	4.3183e-08	9.3398e-08	FBgn0263132	Cht6	not_deg
171.838	1.69323	0.323113	4.34051e-08	9.38604e-08	FBgn0000658	fj	not_deg
445.054	-0.844273	0.156309	4.36128e-08	9.42916e-08	FBgn0039068	CG13827	not_deg
1934.4	0.311763	0.0570384	4.39926e-08	9.50767e-08	FBgn0033615	CG7741	not_deg
1165.6	0.807597	0.149283	4.43041e-08	9.57318e-08	FBgn0261801	CG42747	not_deg
4429.21	-0.444964	0.0815885	4.4398e-08	9.59165e-08	FBgn0260985	RfC4	not_deg
428.339	0.633271	0.116539	4.45112e-08	9.61428e-08	FBgn0030004	CG10958	not_deg
1518.52	1.41234	0.267062	4.52516e-08	9.77051e-08	FBgn0032025	CG7778	not_deg
369.989	1.05736	0.197237	4.52732e-08	9.77332e-08	FBgn0259818	CG42399	not_deg
7435.25	-0.345358	0.063314	4.59086e-08	9.9086e-08	FBgn0031995	CG8475	not_deg
21586.8	-0.595382	0.109627	4.65088e-08	1.00343e-07	FBgn0029688	lva	not_deg
85.9759	1.69299	0.323766	4.65939e-08	1.00508e-07	FBgn0002931	net	not_deg
1309.37	-0.479492	0.0881491	4.68619e-08	1.01067e-07	FBgn0023521	CG3587	not_deg
6748.14	-0.471479	0.0867406	4.75963e-08	1.02612e-07	FBgn0001301	kel	not_deg
3821.19	-0.258682	0.0474624	4.84776e-08	1.04492e-07	FBgn0028429	I-2	not_deg
6647.57	0.411204	0.0756307	4.95632e-08	1.06812e-07	FBgn0003321	sbr	not_deg
3887.02	-0.756042	0.14019	4.98014e-08	1.07285e-07	FBgn0004367	mei-41	not_deg
8975.66	0.282804	0.0519505	5.00967e-08	1.07901e-07	FBgn0052428	CG32428	not_deg
817.592	-0.646257	0.119509	5.02454e-08	1.082e-07	FBgn0036062	CG6685	not_deg
11342.1	-0.411293	0.0758624	5.08304e-08	1.09419e-07	FBgn0051739	AspRS-m	not_deg
1954.62	-0.324993	0.0597931	5.18029e-08	1.11491e-07	FBgn0027609	morgue	not_deg
1153.71	-0.597296	0.110465	5.1819e-08	1.11505e-07	FBgn0031597	CG17612	not_deg
7252.77	-0.425574	0.0784855	5.30737e-08	1.14183e-07	FBgn0027561	CG18659	not_deg
48076.7	-1.01238	0.190383	5.33897e-08	1.14841e-07	FBgn0265523	Smr	not_deg
482.342	-1.10194	0.20738	5.40908e-08	1.16327e-07	FBgn0259711	CG42365	not_deg
25785.7	-0.453254	0.0837517	5.42694e-08	1.1669e-07	FBgn0005674	GluProRS	not_deg
6360.22	-0.363369	0.066973	5.46919e-08	1.17576e-07	FBgn0035437	Strip	not_deg
902.585	-0.408821	0.0754903	5.56434e-08	1.19599e-07	FBgn0039337	MED28	not_deg
9978.88	-0.29502	0.054421	5.58244e-08	1.19942e-07	FBgn0020626	Osbp	not_deg
6407.01	0.397693	0.0734531	5.75166e-08	1.23532e-07	FBgn0033906	ReepB	not_deg
1218.65	-0.462305	0.0855652	5.80223e-08	1.24594e-07	FBgn0032020	strat	not_deg
1578.44	-0.674822	0.125524	5.85365e-08	1.25675e-07	FBgn0038190	CG9926	not_deg
844.175	-0.415383	0.0769451	6.10943e-08	1.31067e-07	FBgn0039876	CG2126	not_deg
902.949	-0.683922	0.127527	6.24551e-08	1.33962e-07	FBgn0034354	GstE11	not_deg
2700.51	0.295496	0.0546821	6.26342e-08	1.34321e-07	FBgn0039802	dj-1beta	not_deg
3085.29	-0.464187	0.0861656	6.32908e-08	1.35703e-07	FBgn0014469	Cyp4e2	not_deg
1260.51	-0.806846	0.151071	6.35478e-08	1.36229e-07	FBgn0040336	Seipin	not_deg
2514.77	-0.387698	0.0719038	6.40398e-08	1.37257e-07	FBgn0030625	CG5877	not_deg
6242.34	-0.320198	0.0592342	6.42278e-08	1.37609e-07	FBgn0039004	Nup133	not_deg
2573.45	-0.501096	0.0931686	6.53955e-08	1.40084e-07	FBgn0037504	CG1142	not_deg
110.65	1.14356	0.216803	6.66768e-08	1.42802e-07	FBgn0030666	CG12708	not_deg
723.805	-0.632964	0.118171	6.75657e-08	1.44678e-07	FBgn0036696	Pop5	not_deg
2644.56	0.422467	0.0784931	6.80381e-08	1.45608e-07	FBgn0022699	D19B	not_deg
1717.66	-0.378051	0.0703204	7.03456e-08	1.5049e-07	FBgn0037852	Tpc1	not_deg
1636.73	0.334418	0.0621687	7.09906e-08	1.51841e-07	FBgn0033178	CG11127	not_deg
2816.03	-0.394717	0.073466	7.10746e-08	1.51964e-07	FBgn0030451	CG15717	not_deg
1833.27	-0.556588	0.103935	7.12232e-08	1.52253e-07	FBgn0030945	Ing3	not_deg
322.076	0.983643	0.185914	7.14622e-08	1.52735e-07	FBgn0033702	CG8854	not_deg
1365.62	-0.516028	0.096281	7.19541e-08	1.53758e-07	FBgn0035854	CG8005	not_deg
2706.38	-0.424448	0.0790793	7.20136e-08	1.53856e-07	FBgn0029718	mRpL30	not_deg
227.259	1.42686	0.27441	7.23891e-08	1.54629e-07	FBgn0020391	Nrk	not_deg
77156.8	0.408794	0.0760704	7.30813e-08	1.56078e-07	FBgn0015756	RpL9	not_deg
1889.95	0.415931	0.07749	7.31009e-08	1.56091e-07	FBgn0039854	CG1635	not_deg
2261.84	-0.367404	0.0684289	7.33182e-08	1.56526e-07	FBgn0026431	Grip75	not_deg
13026	-0.379059	0.0706381	7.39467e-08	1.57838e-07	FBgn0037894	Ranbp9	not_deg
10103	-0.604656	0.11326	7.49302e-08	1.59877e-07	FBgn0020261	pcm	not_deg
40.5241	-1.89165	0.370036	7.55266e-08	1.6112e-07	FBgn0037889	scpr-A	not_deg
3425.7	-0.421225	0.0786343	7.66134e-08	1.63407e-07	FBgn0266518	Dpit47	not_deg
770.342	0.532561	0.0995881	7.69983e-08	1.64175e-07	FBgn0037960	mthl5	not_deg
1889.29	-0.382635	0.071438	7.84838e-08	1.67272e-07	FBgn0024542	Neos	not_deg
9139.01	-0.459384	0.0858887	7.85199e-08	1.67317e-07	FBgn0036566	ClC-c	not_deg
16698.7	0.312843	0.0583439	7.86234e-08	1.67507e-07	FBgn0250814	UQCR-C2	not_deg
337.066	0.845705	0.159621	7.87404e-08	1.67724e-07	FBgn0037923	CG6813	not_deg
504.295	1.1279	0.215162	7.99359e-08	1.70239e-07	FBgn0261840	pre-mod(mdg4)-X	not_deg
2375.15	-0.346047	0.0646389	8.03296e-08	1.71046e-07	FBgn0030892	CG7206	not_deg
27812.9	0.623823	0.117142	8.27725e-08	1.76214e-07	FBgn0020309	crol	not_deg
8895.58	0.419647	0.0784962	8.41793e-08	1.79142e-07	FBgn0026239	gukh	not_deg
5856.91	-0.222088	0.0415276	8.42779e-08	1.79319e-07	FBgn0037657	hyx	not_deg
12544.3	0.361285	0.0675773	8.44366e-08	1.79623e-07	FBgn0033998	row	not_deg
23432	-0.663505	0.123671	8.45523e-08	1.79835e-07	FBgn0033246	ACC	not_deg
52.0042	1.76117	0.344931	8.53462e-08	1.81422e-07	FBgn0262483	Rbp	not_deg
2082.1	-0.411625	0.0771638	8.66653e-08	1.84192e-07	FBgn0050185	AIMP3	not_deg
34250.7	-1.09315	0.209201	8.78592e-08	1.86695e-07	FBgn0004882	orb	not_deg
634.751	-0.492743	0.0925942	8.9759e-08	1.9067e-07	FBgn0036942	CG7328	not_deg
1344.68	-0.429175	0.0805916	9.03031e-08	1.91781e-07	FBgn0036850	Gem2	not_deg
519.888	1.17623	0.225825	9.06037e-08	1.92383e-07	FBgn0083977	CG34141	not_deg
4167.12	-0.31182	0.0585375	9.18518e-08	1.94961e-07	FBgn0038723	CG6195	not_deg
11846.3	-0.287204	0.0539487	9.27055e-08	1.96699e-07	FBgn0250746	Prosbeta7	not_deg
824.917	-0.446165	0.0839416	9.51845e-08	2.01884e-07	FBgn0035044	CG3663	not_deg
369.499	0.853339	0.162253	9.63405e-08	2.04298e-07	FBgn0260775	DnaJ-60	not_deg
1072.88	-0.760456	0.14424	9.66156e-08	2.04843e-07	FBgn0039459	IntS12	not_deg
2786.78	0.554749	0.1046	9.67502e-08	2.0509e-07	FBgn0035346	CG1146	not_deg
8480.8	0.882374	0.167932	9.73066e-08	2.06193e-07	FBgn0283451	br	not_deg
7078.28	-0.513339	0.0968208	9.86506e-08	2.08962e-07	FBgn0039016	Dcr-1	not_deg
4285.35	0.439105	0.0826537	9.86683e-08	2.08962e-07	FBgn0034742	CG4294	not_deg
527.089	-1.15601	0.222645	9.92403e-08	2.10134e-07	FBgn0031275	GABA-B-R3	not_deg
649.144	-1.31774	0.255681	1.00774e-07	2.13343e-07	FBgn0260467	CG7071	not_deg
959.869	-0.580324	0.109773	1.02707e-07	2.17354e-07	FBgn0039336	CG4553	not_deg
5175.78	-0.28927	0.0545005	1.05872e-07	2.23927e-07	FBgn0032521	CG7110	not_deg
9153.84	-0.295853	0.0558243	1.09069e-07	2.30559e-07	FBgn0033028	hrm	not_deg
8678.42	-0.688352	0.130144	1.09508e-07	2.31444e-07	FBgn0262740	Evi5	not_deg
20002	0.591967	0.113112	1.10281e-07	2.32992e-07	FBgn0005536	Mbs	not_deg
6084.64	-0.351563	0.066398	1.11181e-07	2.34851e-07	FBgn0031256	shv	not_deg
11830.6	-0.634831	0.120688	1.11652e-07	2.35802e-07	FBgn0011739	wts	not_deg
6344.13	0.323734	0.0611661	1.11896e-07	2.36273e-07	FBgn0004395	unk	not_deg
5883.83	0.426304	0.0806848	1.15767e-07	2.44312e-07	FBgn0033544	CG7220	not_deg
3868.99	0.55737	0.105782	1.15827e-07	2.44393e-07	FBgn0015808	ScpX	not_deg
2195.79	-0.335697	0.0634794	1.16179e-07	2.45089e-07	FBgn0031640	Mon1	not_deg
8034.06	-0.543941	0.103325	1.1833e-07	2.49581e-07	FBgn0031897	CG13784	not_deg
363.116	-1.3344	0.260591	1.18809e-07	2.50545e-07	FBgn0264502	CG43901	not_deg
7657	0.33629	0.0636507	1.20493e-07	2.54049e-07	FBgn0283469	Vps4	not_deg
3299.19	-0.349793	0.0663199	1.24366e-07	2.62118e-07	FBgn0040346	CG3704	not_deg
72.9403	1.91814	0.383448	1.25131e-07	2.63682e-07	FBgn0033093	CG3270	not_deg
1432.57	-0.381743	0.0724479	1.26455e-07	2.66423e-07	FBgn0259482	Mob3	not_deg
7854.32	-0.277342	0.0525954	1.27794e-07	2.69195e-07	FBgn0029512	Aos1	not_deg
107968	0.206978	0.0395308	1.28749e-07	2.71055e-07	FBgn0020238	14-3-3epsilon	not_deg
9310.43	-0.240502	0.0456021	1.28847e-07	2.71212e-07	FBgn0003744	trc	not_deg
3349.2	-0.308973	0.0586411	1.30755e-07	2.75126e-07	FBgn0003742	tra2	not_deg
2082.71	0.478859	0.0912066	1.321e-07	2.77905e-07	FBgn0039360	CLS	not_deg
4494.04	-0.41526	0.0790272	1.35872e-07	2.85787e-07	FBgn0030894	Mvb12	not_deg
6884.4	-0.538484	0.102779	1.36701e-07	2.87425e-07	FBgn0030466	CG15744	not_deg
7045.31	-0.510163	0.0973902	1.39726e-07	2.93731e-07	FBgn0003416	sl	not_deg
29480.4	0.296091	0.056287	1.41978e-07	2.98245e-07	FBgn0004587	B52	not_deg
12380.6	-0.514883	0.0983244	1.42293e-07	2.98851e-07	FBgn0024291	Sirt1	not_deg
863.814	-0.771435	0.148414	1.42615e-07	2.99473e-07	FBgn0035876	Pex2	not_deg
5083.9	-0.445568	0.0850866	1.45925e-07	3.06368e-07	FBgn0037890	CG17734	not_deg
3391.11	-0.396683	0.0757044	1.47372e-07	3.09348e-07	FBgn0262560	wcd	not_deg
1784.43	-0.545118	0.104379	1.49229e-07	3.13132e-07	FBgn0033381	GstE13	not_deg
968.335	0.932256	0.18057	1.50639e-07	3.16031e-07	FBgn0034720	Liprin-gamma	not_deg
64.5514	1.74142	0.348258	1.53204e-07	3.21354e-07	FBgn0051473	CG31473	not_deg
533.59	-0.51622	0.0988981	1.53898e-07	3.22749e-07	FBgn0033085	CG15908	not_deg
244.456	1.21191	0.237541	1.54215e-07	3.23354e-07	FBgn0260440	spdo	not_deg
2493.38	-0.556209	0.106745	1.55734e-07	3.26481e-07	FBgn0011335	vers	not_deg
3323.65	-0.593647	0.113988	1.56164e-07	3.27322e-07	FBgn0029819	Usp30	not_deg
4273.56	-0.399857	0.0765905	1.6374e-07	3.43075e-07	FBgn0029672	CG2875	not_deg
26657.4	0.521147	0.101415	1.66522e-07	3.48774e-07	FBgn0030809	Ubr1	not_deg
2124.49	-0.359859	0.0689522	1.67081e-07	3.49881e-07	FBgn0030871	CG8142	not_deg
1219.41	-0.688984	0.133061	1.69503e-07	3.54888e-07	FBgn0039013	CG4813	not_deg
3570.71	-0.44373	0.0852974	1.75611e-07	3.67542e-07	FBgn0030943	Nup35	not_deg
684.105	-0.480939	0.0925595	1.79393e-07	3.75319e-07	FBgn0085290	CG34261	not_deg
2362.86	0.283825	0.0544412	1.80042e-07	3.76607e-07	FBgn0032296	CG6729	not_deg
1775.12	-0.482347	0.0928877	1.81101e-07	3.78754e-07	FBgn0037842	CG6567	not_deg
3370.01	-0.354336	0.068112	1.83479e-07	3.83586e-07	FBgn0038438	Der-2	not_deg
1982.21	-0.399929	0.0769801	1.86613e-07	3.90065e-07	FBgn0030063	CG1789	not_deg
4418.97	-0.273252	0.0525503	1.86764e-07	3.90311e-07	FBgn0005322	nmd	not_deg
2733.53	-0.426774	0.082248	1.90553e-07	3.98084e-07	FBgn0029789	PGAP1	not_deg
70.6912	1.7948	0.363013	1.92469e-07	4.02011e-07	FBgn0260026	CG42494	not_deg
709.6	-0.603748	0.116885	1.95053e-07	4.07335e-07	FBgn0033186	CG1602	not_deg
4042.74	-0.341723	0.0658787	1.99899e-07	4.17378e-07	FBgn0026630	nes	not_deg
6222.94	-0.304538	0.0586881	2.00624e-07	4.18815e-07	FBgn0026079	Nsun2	not_deg
339.112	1.13349	0.223682	2.01123e-07	4.19781e-07	FBgn0029746	CG15465	not_deg
2264.45	-0.364652	0.0704145	2.04059e-07	4.25674e-07	FBgn0034210	Camp	not_deg
7606.7	-0.221203	0.0426202	2.04425e-07	4.2636e-07	FBgn0039252	CG11771	not_deg
5812.71	-0.390579	0.0754772	2.08381e-07	4.34532e-07	FBgn0004903	Rb97D	not_deg
92.5005	1.7229	0.348857	2.10222e-07	4.3829e-07	FBgn0259236	comm3	not_deg
11167.9	-0.608385	0.118165	2.12353e-07	4.42651e-07	FBgn0264560	garz	not_deg
986.749	-0.518196	0.100456	2.12894e-07	4.43697e-07	FBgn0038313	CG4338	not_deg
4588.76	0.359297	0.0694791	2.1821e-07	4.5461e-07	FBgn0066101	LpR1	not_deg
1708.59	-0.365803	0.0707845	2.19994e-07	4.58244e-07	FBgn0039405	PIG-P	not_deg
1299.94	-0.435212	0.0843232	2.20744e-07	4.59722e-07	FBgn0031886	Nuf2	not_deg
694.703	-0.814928	0.159574	2.23396e-07	4.6516e-07	FBgn0039167	CG17786	not_deg
65143	-0.638169	0.123511	2.28466e-07	4.75629e-07	FBgn0261710	nocte	not_deg
708.669	0.67378	0.131441	2.32234e-07	4.83386e-07	FBgn0036126	Irbp18	not_deg
15280.7	-0.401477	0.077965	2.36399e-07	4.91786e-07	FBgn0031990	PAPLA1	not_deg
1052.97	-0.54404	0.105945	2.37061e-07	4.93073e-07	FBgn0038115	CG7966	not_deg
29086.5	0.658886	0.128658	2.43233e-07	5.05817e-07	FBgn0001098	Gdh	not_deg
1672.32	-0.450372	0.0876146	2.44284e-07	5.07911e-07	FBgn0037342	CG2931	not_deg
2288.56	-0.601948	0.117552	2.47927e-07	5.15391e-07	FBgn0038524	sll	not_deg
2335.99	0.479727	0.0934011	2.49023e-07	5.17576e-07	FBgn0038578	MED17	not_deg
18561.5	-0.617553	0.120778	2.52991e-07	5.25632e-07	FBgn0026375	RhoGAPp190	not_deg
3745.38	-0.422212	0.0822675	2.57913e-07	5.35466e-07	FBgn0033474	CG1407	not_deg
1534.42	-0.436086	0.0850086	2.60518e-07	5.40678e-07	FBgn0035036	CG4707	not_deg
6858.78	0.969367	0.191748	2.63788e-07	5.47364e-07	FBgn0040238	Best1	not_deg
5332.27	0.359246	0.0699785	2.72665e-07	5.65681e-07	FBgn0002022	Catsup	not_deg
4529.16	-0.579917	0.113648	2.75834e-07	5.72152e-07	FBgn0035464	PIG-B	not_deg
16243.4	-0.444169	0.086833	2.76734e-07	5.73811e-07	FBgn0033476	oys	not_deg
2533.98	-0.457209	0.0894108	2.8196e-07	5.8454e-07	FBgn0260222	CG42496	not_deg
5609.94	0.405218	0.0791743	2.87556e-07	5.95923e-07	FBgn0034418	CG15118	not_deg
6113.7	-0.385722	0.0756018	3.06861e-07	6.35124e-07	FBgn0016034	mael	not_deg
326.342	1.89297	0.392501	3.12612e-07	6.4679e-07	FBgn0032797	Hasp	not_deg
3919.91	0.480778	0.0944627	3.20859e-07	6.63614e-07	FBgn0031437	Arpc5	not_deg
603.109	0.500528	0.0984389	3.23685e-07	6.69337e-07	FBgn0263607	l(3)72Dp	not_deg
61840.9	0.382404	0.0749189	3.28593e-07	6.79363e-07	FBgn0034968	RpL12	not_deg
2308.88	-0.434816	0.0855588	3.32244e-07	6.86786e-07	FBgn0052418	vito	not_deg
1516.38	-0.388042	0.0762914	3.36929e-07	6.96218e-07	FBgn0015582	dare	not_deg
4364.78	0.277107	0.0544145	3.40117e-07	7.02678e-07	FBgn0260944	Rbp1	not_deg
16745.2	1.05788	0.212925	3.41642e-07	7.05701e-07	FBgn0030245	CG1637	not_deg
7685.34	-0.407682	0.080309	3.49264e-07	7.21315e-07	FBgn0039560	BOD1	not_deg
19396	0.624804	0.123873	3.51208e-07	7.25197e-07	FBgn0053208	Mical	not_deg
1446.17	-0.328092	0.0645668	3.53177e-07	7.29e-07	FBgn0036691	beg	not_deg
1709.14	-0.565501	0.111878	3.53358e-07	7.29242e-07	FBgn0036405	CG6833	not_deg
3002.03	-0.369409	0.0727836	3.58283e-07	7.39004e-07	FBgn0261674	CG42709	not_deg
1811.92	0.339686	0.0668807	3.58531e-07	7.39381e-07	FBgn0019932	SamDC	not_deg
7435.07	-0.275457	0.0542756	3.71528e-07	7.6563e-07	FBgn0000546	EcR	not_deg
1426.59	-0.342723	0.0675947	3.72037e-07	7.66539e-07	FBgn0037018	CG4042	not_deg
65381	-0.44322	0.0876088	3.72687e-07	7.6774e-07	FBgn0001092	Gapdh2	not_deg
12207.4	-0.407338	0.0805073	3.79884e-07	7.82425e-07	FBgn0034598	CG4266	not_deg
1083.34	-0.428026	0.0846356	3.83316e-07	7.89351e-07	FBgn0039764	CG15535	not_deg
65.1249	1.81552	0.378293	3.93466e-07	8.09082e-07	FBgn0038144	CG8870	not_deg
16238.9	0.804959	0.160477	4.01101e-07	8.24634e-07	FBgn0013981	His4r	not_deg
1517.37	-0.470487	0.0932748	4.02104e-07	8.26546e-07	FBgn0034406	Jheh3	not_deg
11498.4	-0.404637	0.080158	4.07454e-07	8.37242e-07	FBgn0036702	CG6512	not_deg
3692.09	-0.447606	0.0887473	4.07999e-07	8.38212e-07	FBgn0038601	CG18600	not_deg
300.577	1.12337	0.227849	4.10747e-07	8.43552e-07	FBgn0262686	CG43156	not_deg
24965.6	-0.347328	0.0687706	4.11037e-07	8.43997e-07	FBgn0036534	DCP2	not_deg
13430.9	-0.541825	0.107734	4.12426e-07	8.46696e-07	FBgn0082831	pps	not_deg
327.184	-0.831968	0.166884	4.12598e-07	8.46896e-07	FBgn0053120	CG33120	not_deg
56.8854	1.42901	0.293521	4.14625e-07	8.50904e-07	FBgn0029945	CG18155	not_deg
64.4795	1.49177	0.307595	4.18313e-07	8.58163e-07	FBgn0259707	CG42361	not_deg
399.516	-0.672832	0.134285	4.18612e-07	8.58621e-07	FBgn0032446	IFT43	not_deg
3576.32	0.348237	0.0689029	4.34425e-07	8.90735e-07	FBgn0032511	ND-B22	not_deg
38.7325	1.82316	0.382026	4.54532e-07	9.31461e-07	FBgn0032637	CG5050	not_deg
1238.54	-0.428243	0.0852554	4.58672e-07	9.39605e-07	FBgn0003116	pn	not_deg
3152.85	-0.455271	0.0906991	4.59328e-07	9.40781e-07	FBgn0031951	r2d2	not_deg
2393.94	-0.316796	0.0629942	4.63886e-07	9.49775e-07	FBgn0051156	CG31156	not_deg
1121.68	-0.749767	0.150806	4.76115e-07	9.74637e-07	FBgn0035831	Pop4	not_deg
6332.45	0.460025	0.0916677	4.77457e-07	9.77208e-07	FBgn0250791	alphaSnap	not_deg
2664.05	0.473933	0.0945733	4.82298e-07	9.86586e-07	FBgn0031268	cold	not_deg
15942.8	-0.536857	0.107463	4.83171e-07	9.88016e-07	FBgn0015477	Rme-8	not_deg
2700.69	0.385417	0.0767808	4.83503e-07	9.88518e-07	FBgn0030605	ND-B18	not_deg
288.646	-0.95453	0.193614	4.85458e-07	9.92337e-07	FBgn0031741	CG11034	not_deg
293.458	1.56086	0.325079	4.85947e-07	9.93158e-07	FBgn0028738	ETH	not_deg
4144.54	0.549536	0.109908	4.98212e-07	1.01804e-06	FBgn0013347	TfIIA-S	not_deg
27138.4	-0.531776	0.106447	5.00208e-07	1.02194e-06	FBgn0026401	Nipped-B	not_deg
12747.8	-0.421557	0.0842492	5.08291e-07	1.03789e-06	FBgn0265778	PDZ-GEF	not_deg
6252.3	-0.353647	0.0705796	5.08941e-07	1.03903e-06	FBgn0023509	mip130	not_deg
15017.8	-0.600404	0.119488	5.11119e-07	1.04329e-06	FBgn0030034	CG10555	not_deg
3627.99	0.432402	0.0864387	5.14534e-07	1.05008e-06	FBgn0038039	CG5196	not_deg
4927.04	0.534361	0.107035	5.14676e-07	1.05018e-06	FBgn0039970	CG17508	not_deg
14185.2	-0.455253	0.0911806	5.18216e-07	1.05702e-06	FBgn0035909	ergic53	not_deg
7836.97	-0.267573	0.0533538	5.24215e-07	1.06907e-06	FBgn0032596	Prosbeta4	not_deg
24211	-0.272583	0.054797	5.34478e-07	1.0898e-06	FBgn0036030	Prps	not_deg
8488.96	-0.718606	0.145055	5.34788e-07	1.09024e-06	FBgn0023518	trr	not_deg
4869.6	0.776711	0.157308	5.69097e-07	1.15977e-06	FBgn0267792	rgr	not_deg
139.003	1.20047	0.24759	5.74922e-07	1.17143e-06	FBgn0052698	CARPB	not_deg
3208.29	-0.39135	0.0785932	5.87201e-07	1.19624e-06	FBgn0051852	Tap42	not_deg
49.5488	1.62388	0.341558	5.91241e-07	1.20404e-06	FBgn0033221	CG12825	not_deg
1673.39	0.745728	0.150897	5.9396e-07	1.20936e-06	FBgn0038312	Zip88E	not_deg
3504.99	0.499239	0.100546	6.03088e-07	1.22772e-06	FBgn0039908	Asator	not_deg
928.802	-0.403925	0.0812426	6.05888e-07	1.2332e-06	FBgn0037031	CG11456	not_deg
7489.29	-0.281736	0.0567155	6.10577e-07	1.24252e-06	FBgn0011361	ND-ACP	not_deg
39.538	1.8338	0.389075	6.12629e-07	1.24625e-06	FBgn0035571	CG12493	not_deg
84.1556	1.22594	0.253831	6.24201e-07	1.26957e-06	FBgn0040528	CG15864	not_deg
7744.14	-0.34032	0.0685126	6.35054e-07	1.2905e-06	FBgn0038146	CG9799	not_deg
34167.4	-0.463878	0.0936514	6.40486e-07	1.3013e-06	FBgn0039562	Gp93	not_deg
12143.5	-0.568932	0.115103	6.43453e-07	1.30686e-06	FBgn0261573	CoRest	not_deg
974.191	-0.439104	0.0886459	6.5014e-07	1.32021e-06	FBgn0023530	CG3740	not_deg
950.033	-0.377596	0.076133	6.52016e-07	1.32378e-06	FBgn0051320	HEATR2	not_deg
2844.54	0.480595	0.0972287	6.6622e-07	1.35238e-06	FBgn0031436	ND-B17.2	not_deg
4090.02	-0.269517	0.0543401	6.74461e-07	1.36862e-06	FBgn0031048	CG12237	not_deg
4462.96	-0.651032	0.132489	6.98445e-07	1.41653e-06	FBgn0003444	smo	not_deg
11802.3	-0.362079	0.0733258	7.07549e-07	1.43474e-06	FBgn0266581	pit	not_deg
4508.18	0.268486	0.05427	7.09698e-07	1.43884e-06	FBgn0031815	frj	not_deg
2680.24	0.63106	0.128332	7.14014e-07	1.44733e-06	FBgn0038110	CG8031	not_deg
1199.61	-0.515548	0.104665	7.21778e-07	1.46255e-06	FBgn0038876	Idi	not_deg
757.493	-0.46559	0.0944606	7.30382e-07	1.47972e-06	FBgn0053213	CG33213	not_deg
1493.62	-0.535468	0.108893	7.44626e-07	1.50831e-06	FBgn0034245	UQCR-6.4	not_deg
908.003	-0.858983	0.176462	7.45487e-07	1.50979e-06	FBgn0028525	c(2)M	not_deg
2071.44	-0.379308	0.0768835	7.47005e-07	1.51244e-06	FBgn0021750	SerRS-m	not_deg
1687.58	0.514927	0.104631	7.47061e-07	1.51244e-06	FBgn0000565	MsrA	not_deg
26220.9	-0.363961	0.0737727	7.53544e-07	1.52529e-06	FBgn0035001	Slik	not_deg
13568.4	-0.602203	0.122097	7.58698e-07	1.53545e-06	FBgn0034400	CG15099	not_deg
7356.52	-0.398192	0.0808268	7.70728e-07	1.55952e-06	FBgn0021768	nudC	not_deg
49427.3	0.436516	0.0884639	7.81756e-07	1.58127e-06	FBgn0286213	RpS12	not_deg
1015.78	0.662123	0.135331	7.84969e-07	1.58749e-06	FBgn0259171	Pde9	not_deg
255.615	-0.714499	0.146408	7.88281e-07	1.59391e-06	FBgn0040634	CG4186	not_deg
1593.3	-0.402924	0.0819236	7.99148e-07	1.6153e-06	FBgn0051184	LSm3	not_deg
207.401	1.15914	0.241961	8.06262e-07	1.62911e-06	FBgn0026593	CG5707	not_deg
1419.47	0.511709	0.104288	8.07936e-07	1.6322e-06	FBgn0032059	PrBP	not_deg
1293.27	-0.3473	0.0705885	8.0997e-07	1.63602e-06	FBgn0037942	CG14721	not_deg
1946.05	-0.339503	0.0690282	8.1385e-07	1.64357e-06	FBgn0039867	CstF50	not_deg
692.478	0.835717	0.172162	8.2004e-07	1.65577e-06	FBgn0033240	CG2906	not_deg
151.215	0.878996	0.18146	8.26506e-07	1.66824e-06	FBgn0037742	Rpt3R	not_deg
645.283	-0.493796	0.10073	8.30848e-07	1.6767e-06	FBgn0039291	CG13663	not_deg
38.0773	-1.76972	0.380217	8.36352e-07	1.68751e-06	FBgn0031623	Taf12L	not_deg
248.707	-0.665475	0.136555	8.51719e-07	1.71821e-06	FBgn0038098	CG7381	not_deg
1870.06	1.60476	0.343009	8.5192e-07	1.71832e-06	FBgn0039114	Lsd-1	not_deg
984.486	-0.548353	0.112171	8.60376e-07	1.73506e-06	FBgn0039403	Sld5	not_deg
2592.43	-0.344338	0.0701668	8.61987e-07	1.73801e-06	FBgn0037244	CG14647	not_deg
3688.92	-0.362518	0.0739497	8.79102e-07	1.7722e-06	FBgn0266268	FeCH	not_deg
18687.5	0.378478	0.0771121	8.88241e-07	1.79031e-06	FBgn0025637	SkpA	not_deg
2137.55	-0.488795	0.10005	8.99072e-07	1.8115e-06	FBgn0260229	Mocs2A	not_deg
9565.54	-0.454984	0.0930943	9.03907e-07	1.82078e-06	FBgn0050085	Rif1	not_deg
1005.79	-0.659771	0.135714	9.03998e-07	1.82078e-06	FBgn0034726	Mes4	not_deg
6329.35	-0.305315	0.062343	9.22234e-07	1.85685e-06	FBgn0266672	Sec8	not_deg
1663	-0.351196	0.071802	9.35611e-07	1.88345e-06	FBgn0038471	CG5220	not_deg
616.372	-0.481985	0.0988486	9.47844e-07	1.90774e-06	FBgn0035721	CG9948	not_deg
921.489	0.468291	0.0959694	9.50525e-07	1.9128e-06	FBgn0259705	CG42359	not_deg
4371	-0.74883	0.154947	9.65415e-07	1.94173e-06	FBgn0260942	bond	not_deg
95.6818	-1.06591	0.223335	9.66207e-07	1.94298e-06	FBgn0264703	CR43972	not_deg
1722.87	-0.358512	0.0734068	9.67564e-07	1.94537e-06	FBgn0023171	rnh1	not_deg
77.807	-1.51738	0.324922	9.72496e-07	1.95494e-06	FBgn0016919	nompB	not_deg
1583.57	0.44807	0.0918835	9.82835e-07	1.97503e-06	FBgn0033735	Dera	not_deg
62870.7	0.395137	0.0809883	9.93173e-07	1.99545e-06	FBgn0010411	RpS18	not_deg
5354.19	-0.425741	0.0873756	9.96213e-07	2.00121e-06	FBgn0001086	fzy	not_deg
11718.9	-0.429689	0.0882838	1.00077e-06	2.01e-06	FBgn0010303	hep	not_deg
11857.7	-0.274679	0.0563374	1.01247e-06	2.03279e-06	FBgn0025394	inc	not_deg
3451.22	0.302775	0.0620166	1.01694e-06	2.0414e-06	FBgn0015031	cype	not_deg
132.918	1.45704	0.311616	1.01861e-06	2.0444e-06	FBgn0032770	CG13086	not_deg
8016.36	-0.677676	0.140424	1.01953e-06	2.04589e-06	FBgn0086655	jing	not_deg
1520.42	-0.394008	0.0809529	1.0364e-06	2.07864e-06	FBgn0035703	CG8270	not_deg
7553.51	0.437577	0.0899528	1.04904e-06	2.10324e-06	FBgn0031170	ABCA	not_deg
40384	-0.455976	0.0939213	1.06309e-06	2.1303e-06	FBgn0036007	path	not_deg
874.417	-0.614581	0.127149	1.07618e-06	2.15615e-06	FBgn0034000	CG11808	not_deg
16207.8	0.26794	0.0547366	1.09906e-06	2.20083e-06	FBgn0017566	ND-75	not_deg
4599.45	-0.426934	0.0880319	1.10432e-06	2.21096e-06	FBgn0036301	CG4069	not_deg
2653.98	-0.367576	0.0757784	1.13944e-06	2.27969e-06	FBgn0030802	DENR	not_deg
9498.6	-0.439409	0.0907227	1.14087e-06	2.28214e-06	FBgn0085444	mute	not_deg
6729.5	-0.315502	0.0651348	1.15083e-06	2.30167e-06	FBgn0032172	CG5850	not_deg
12332.2	-0.437558	0.0903952	1.16304e-06	2.32526e-06	FBgn0027582	CG6230	not_deg
4341.47	0.308787	0.0636337	1.16925e-06	2.33727e-06	FBgn0037108	Alg11	not_deg
2453	-0.405763	0.0838274	1.18026e-06	2.35886e-06	FBgn0036580	PDCD-5	not_deg
777.989	-0.797586	0.166769	1.18749e-06	2.37248e-06	FBgn0031610	CG15436	not_deg
7709.85	-0.412315	0.0852579	1.19403e-06	2.38513e-06	FBgn0024326	Mkk4	not_deg
3317.31	-0.483211	0.100075	1.20252e-06	2.40124e-06	FBgn0038686	CG5555	not_deg
1238.79	-0.396206	0.0819496	1.21022e-06	2.41578e-06	FBgn0029158	Las	not_deg
4387.1	-0.290417	0.0600503	1.25516e-06	2.50461e-06	FBgn0034310	Nup75	not_deg
74504	0.336105	0.0693252	1.25878e-06	2.5114e-06	FBgn0036825	RpL26	not_deg
336.34	-0.624409	0.130074	1.26711e-06	2.52749e-06	FBgn0263025	HSPBAP1	not_deg
1695.58	0.57299	0.118789	1.26729e-06	2.52749e-06	FBgn0032729	L2HGDH	not_deg
24942	-0.516762	0.107346	1.29543e-06	2.58316e-06	FBgn0023172	RhoGEF2	not_deg
4756.77	-0.426654	0.0885409	1.30513e-06	2.60159e-06	FBgn0038662	Mpc1	not_deg
2138.86	-0.383811	0.0796391	1.32351e-06	2.63776e-06	FBgn0031668	CG31917	not_deg
3192.37	0.422597	0.0877267	1.33196e-06	2.65414e-06	FBgn0037313	CG1161	not_deg
1831.82	-0.391727	0.0812773	1.34199e-06	2.67366e-06	FBgn0036488	CG6878	not_deg
54589.6	0.742609	0.155102	1.35756e-06	2.70374e-06	FBgn0026084	cib	not_deg
1910.17	-0.317801	0.0659785	1.37244e-06	2.73288e-06	FBgn0034232	CG4866	not_deg
4603.67	1.0864	0.232229	1.38597e-06	2.75935e-06	FBgn0037819	CG14688	not_deg
475.255	-0.86278	0.182059	1.3914e-06	2.76968e-06	FBgn0036294	CG10654	not_deg
41253.5	-0.613789	0.12716	1.3932e-06	2.77277e-06	FBgn0287182	l(3)80Fj	not_deg
218.384	-0.840267	0.177102	1.40161e-06	2.78854e-06	FBgn0085245	CG34216	not_deg
84.7351	1.99591	0.444246	1.40638e-06	2.79754e-06	FBgn0013811	Dhc62B	not_deg
13117.3	0.306593	0.0637299	1.41558e-06	2.81535e-06	FBgn0035726	CG9953	not_deg
2728.34	-0.530075	0.11063	1.41628e-06	2.81624e-06	FBgn0025634	CG13367	not_deg
338.764	1.44373	0.313533	1.43352e-06	2.85004e-06	FBgn0063497	GstE3	not_deg
1195.52	0.520468	0.1086	1.43564e-06	2.85376e-06	FBgn0086365	Orct2	not_deg
5588.71	0.303974	0.0631848	1.43884e-06	2.85961e-06	FBgn0030263	CG2076	not_deg
3232.07	-0.307624	0.0642958	1.46457e-06	2.90973e-06	FBgn0032465	Yip1d1	not_deg
94.4754	1.73246	0.381671	1.4652e-06	2.91049e-06	FBgn0001150	gt	not_deg
760.305	-0.811541	0.171294	1.46705e-06	2.91365e-06	FBgn0037809	CG12818	not_deg
1585.36	-0.349429	0.0728041	1.48607e-06	2.95091e-06	FBgn0039115	CG10214	not_deg
4604.1	-0.325516	0.0677986	1.4874e-06	2.95303e-06	FBgn0039869	CG1890	not_deg
8081.47	-0.356541	0.0743519	1.50977e-06	2.99692e-06	FBgn0033166	Eaf	not_deg
5839.12	0.456589	0.095358	1.5136e-06	3.00401e-06	FBgn0035830	CG8209	not_deg
6880.76	-0.408214	0.0852802	1.52201e-06	3.02017e-06	FBgn0030412	Tomosyn	not_deg
834.172	-0.434331	0.0907461	1.52692e-06	3.02886e-06	FBgn0037492	CG10050	not_deg
2767.88	-0.41506	0.0866901	1.53228e-06	3.03896e-06	FBgn0031114	cactin	not_deg
49.3142	-1.90668	0.424796	1.53756e-06	3.0489e-06	FBgn0047000	CG33946	not_deg
1218.95	-0.372291	0.0777413	1.55283e-06	3.0781e-06	FBgn0029874	CG3342	not_deg
5947.88	-0.216252	0.0450597	1.55393e-06	3.07976e-06	FBgn0037470	Tailor	not_deg
8654.06	-0.331957	0.0692772	1.55477e-06	3.08088e-06	FBgn0050349	CG30349	not_deg
6223.19	-0.298503	0.0622803	1.56502e-06	3.10065e-06	FBgn0034491	Hsl	not_deg
9810.34	-0.229997	0.0479574	1.57373e-06	3.11738e-06	FBgn0027537	Nup93-1	not_deg
2516.15	-0.465183	0.0975044	1.61005e-06	3.1882e-06	FBgn0050000	GstT1	not_deg
4003.65	0.292413	0.0610523	1.61077e-06	3.18908e-06	FBgn0029711	Usf	not_deg
8753.41	-0.324065	0.0677539	1.61332e-06	3.19357e-06	FBgn0040206	krz	not_deg
22636.9	-0.650612	0.135617	1.61922e-06	3.20469e-06	FBgn0040752	Prosap	not_deg
3584.89	0.272903	0.0569806	1.62467e-06	3.21493e-06	FBgn0027554	CG8042	not_deg
9349.2	-0.22002	0.0459595	1.64593e-06	3.25643e-06	FBgn0262117	IntS3	not_deg
2265.07	-0.407187	0.0853576	1.67506e-06	3.31234e-06	FBgn0020909	Rtc1	not_deg
16102.6	-0.359617	0.0753346	1.67834e-06	3.31825e-06	FBgn0044324	Chro	not_deg
11001.7	-0.436603	0.0915899	1.68058e-06	3.3221e-06	FBgn0032717	CG10600	not_deg
39.1806	1.97903	0.442969	1.68554e-06	3.33133e-06	FBgn0005586	Rab3	not_deg
26076.6	0.919432	0.195907	1.69094e-06	3.34141e-06	FBgn0015222	Fer1HCH	not_deg
138.462	1.31091	0.284986	1.69831e-06	3.35424e-06	FBgn0264442	ab	not_deg
961.734	-0.487639	0.102587	1.75001e-06	3.45456e-06	FBgn0039329	CG10669	not_deg
2767.97	0.262692	0.0550685	1.76772e-06	3.48814e-06	FBgn0037467	Ufl1	not_deg
10656.2	0.228249	0.0478147	1.76795e-06	3.48814e-06	FBgn0034708	Vps35	not_deg
5471.78	-0.318894	0.0669432	1.77949e-06	3.51031e-06	FBgn0015239	Hr78	not_deg
2841.53	-0.498759	0.105114	1.78984e-06	3.53011e-06	FBgn0036671	CG9951	not_deg
1858.51	0.424075	0.0891823	1.8063e-06	3.56196e-06	FBgn0036988	CG5262	not_deg
62.6782	1.52671	0.336448	1.82302e-06	3.59431e-06	FBgn0036474	Or71a	not_deg
712.898	-0.72844	0.154732	1.83445e-06	3.61561e-06	FBgn0001276	ix	not_deg
2366.2	0.378341	0.0795635	1.8445e-06	3.63478e-06	FBgn0031872	ihog	not_deg
585.263	0.520803	0.109952	1.87249e-06	3.68866e-06	FBgn0040964	CG18661	not_deg
629.878	0.556551	0.117625	1.88723e-06	3.71704e-06	FBgn0017414	cag	not_deg
1194.59	-0.518177	0.109487	1.89151e-06	3.72483e-06	FBgn0039407	CG14544	not_deg
9384.57	0.305179	0.0641811	1.9022e-06	3.7446e-06	FBgn0028671	Vha100-1	not_deg
1883.55	0.434955	0.0916508	1.91549e-06	3.7701e-06	FBgn0037779	CG12811	not_deg
276.114	1.45997	0.321548	1.92571e-06	3.78958e-06	FBgn0030317	CG1561	not_deg
1880.8	-0.657367	0.139594	1.93378e-06	3.80479e-06	FBgn0034086	CG8441	not_deg
2815.78	0.459064	0.0970931	1.94147e-06	3.81861e-06	FBgn0034335	GstE1	not_deg
2048.34	0.435461	0.0918289	1.94754e-06	3.82988e-06	FBgn0031768	IPIP	not_deg
49.6113	-1.73158	0.387219	1.96884e-06	3.87111e-06	FBgn0031837	DIP-iota	not_deg
4994.08	-0.320093	0.0675517	1.99134e-06	3.91466e-06	FBgn0033017	CG10465	not_deg
3253.46	0.405649	0.0857733	2.01585e-06	3.96216e-06	FBgn0001291	Jra	not_deg
4020.26	-0.459747	0.0972528	2.02345e-06	3.97643e-06	FBgn0028579	phtf	not_deg
398.094	0.736746	0.157138	2.04358e-06	4.01528e-06	FBgn0259932	CG42455	not_deg
8775.85	-0.335145	0.0708257	2.06932e-06	4.06445e-06	FBgn0064116	anox	not_deg
832.7	0.395124	0.0835381	2.08038e-06	4.08547e-06	FBgn0086448	PIG-Q	not_deg
2546.83	0.811277	0.173772	2.10426e-06	4.13165e-06	FBgn0039109	CG10365	not_deg
40472	0.298068	0.062949	2.1131e-06	4.14829e-06	FBgn0039300	RpS27	not_deg
12051.9	0.266252	0.0562633	2.1561e-06	4.2298e-06	FBgn0027568	Cand1	not_deg
893.797	-0.555335	0.118248	2.22615e-06	4.36498e-06	FBgn0044511	mRpS21	not_deg
271.356	0.773804	0.165951	2.23752e-06	4.3865e-06	FBgn0035084	CG15861	not_deg
1788.68	-0.44711	0.0949874	2.24274e-06	4.39599e-06	FBgn0032248	Bug22	not_deg
507.899	0.521287	0.110886	2.24319e-06	4.39612e-06	FBgn0036291	CG10681	not_deg
540.674	1.20518	0.263817	2.24447e-06	4.39787e-06	FBgn0037753	CG12947	not_deg
7499.13	0.33348	0.0706469	2.2504e-06	4.40872e-06	FBgn0010470	Fkbp14	not_deg
357.033	-0.546224	0.11635	2.25888e-06	4.42458e-06	FBgn0053977	CG33977	not_deg
7799.72	-0.381676	0.0810145	2.26494e-06	4.43569e-06	FBgn0001965	Sos	not_deg
1405.28	-0.575736	0.122914	2.31919e-06	4.53958e-06	FBgn0031824	CG9547	not_deg
1379.57	0.555332	0.118546	2.38322e-06	4.66413e-06	FBgn0030011	Gbeta5	not_deg
1063.44	-0.38724	0.0824091	2.40605e-06	4.70799e-06	FBgn0036667	kud	not_deg
459.954	0.562365	0.120156	2.41134e-06	4.71753e-06	FBgn0025558	CG4101	not_deg
1668.06	-0.459808	0.0980973	2.44319e-06	4.77656e-06	FBgn0038609	Nup43	not_deg
2627.77	0.438708	0.0935038	2.45982e-06	4.80743e-06	FBgn0036896	wnd	not_deg
12073	0.333779	0.0709364	2.48883e-06	4.8633e-06	FBgn0085451	htk	not_deg
7612.4	-0.198952	0.0423081	2.50383e-06	4.89177e-06	FBgn0026761	Trap1	not_deg
3066.25	-0.239675	0.0509995	2.52503e-06	4.93233e-06	FBgn0029912	CG4557	not_deg
8292.39	-0.41326	0.0883524	2.58291e-06	5.04454e-06	FBgn0024365	CG12773	not_deg
135.225	1.1955	0.263223	2.58411e-06	5.04602e-06	FBgn0050187	CG30187	not_deg
5055.45	1.87038	0.425882	2.58581e-06	5.04789e-06	FBgn0010383	Cyp18a1	not_deg
761.64	0.506045	0.108274	2.58596e-06	5.04789e-06	FBgn0032845	CG10747	not_deg
119.364	1.5181	0.340379	2.63339e-06	5.13959e-06	FBgn0063491	GstE9	not_deg
158.652	-0.867289	0.188179	2.63766e-06	5.14705e-06	FBgn0031171	CG1801	not_deg
3581.79	-0.270163	0.0576391	2.65482e-06	5.17965e-06	FBgn0034674	CG9304	not_deg
762.563	-0.395631	0.0845842	2.66221e-06	5.19317e-06	FBgn0047114	CG31142	not_deg
1509.73	-0.464986	0.0995783	2.67302e-06	5.21338e-06	FBgn0084017	CR41454	not_deg
13404.2	-0.3833	0.0820085	2.68448e-06	5.23483e-06	FBgn0030354	Upf1	not_deg
2963.57	-0.434923	0.093175	2.73549e-06	5.33156e-06	FBgn0267376	SelR	not_deg
65717.3	-0.281461	0.059728	2.75451e-06	5.36589e-06	FBgn0004363	porin	not_deg
359.139	-1.27798	0.284028	2.79072e-06	5.43456e-06	FBgn0031001	CG7884	not_deg
20394	0.494325	0.10639	2.82121e-06	5.493e-06	FBgn0000055	Adh	not_deg
1313.88	0.441902	0.0948095	2.85489e-06	5.55762e-06	FBgn0037011	CG4858	not_deg
1754.62	-0.458601	0.0985916	2.89924e-06	5.643e-06	FBgn0013753	Bgb	not_deg
1049.06	0.365118	0.0783196	2.93071e-06	5.70328e-06	FBgn0030629	CG9123	not_deg
654.148	-0.786705	0.171177	3.01172e-06	5.85991e-06	FBgn0025382	Rab27	not_deg
3382.99	0.584104	0.126001	3.03029e-06	5.89504e-06	FBgn0034145	CG5065	not_deg
2380.49	0.292904	0.0628467	3.04054e-06	5.91397e-06	FBgn0035825	CG8111	not_deg
7745.32	-0.284028	0.0615119	3.05128e-06	5.93386e-06	FBgn0030701	CG16952	not_deg
7501.43	0.700427	0.152014	3.13885e-06	6.10102e-06	FBgn0032727	CG10623	not_deg
6105.74	-0.467631	0.100837	3.15042e-06	6.12143e-06	FBgn0037025	Spc105R	not_deg
5800.08	-0.275029	0.0591359	3.16226e-06	6.14338e-06	FBgn0036180	Duba	not_deg
491.03	1.53376	0.348336	3.33455e-06	6.47479e-06	FBgn0037906	PGRP-LB	not_deg
4229.73	0.429748	0.0930499	3.53793e-06	6.86619e-06	FBgn0003459	stwl	not_deg
4785.49	0.418928	0.0907631	3.59134e-06	6.96866e-06	FBgn0033529	CG17765	not_deg
13150.9	-0.30805	0.0666803	3.63773e-06	7.05748e-06	FBgn0027087	HisRS	not_deg
41.2987	1.79323	0.413676	3.66862e-06	7.11497e-06	FBgn0029907	Atx-1	not_deg
8099.16	-0.394804	0.0856558	3.67929e-06	7.13445e-06	FBgn0031868	Rat1	not_deg
3296.99	-0.300724	0.0651448	3.7312e-06	7.23266e-06	FBgn0024998	CG2685	not_deg
33.3701	1.99665	0.465355	3.7739e-06	7.31417e-06	FBgn0036730	qjt	not_deg
2286.42	0.341099	0.0739753	3.78617e-06	7.33671e-06	FBgn0034184	CG9646	not_deg
3676.51	-0.279656	0.0606524	3.87308e-06	7.50256e-06	FBgn0011737	Wee1	not_deg
7830.4	-0.43078	0.0937937	3.93108e-06	7.61362e-06	FBgn0030364	Lsm12a	not_deg
114.784	1.44612	0.329573	3.96327e-06	7.67336e-06	FBgn0031393	CG15382	not_deg
517.074	-0.582307	0.127386	3.98428e-06	7.71273e-06	FBgn0035109	CG13876	not_deg
10380.5	0.365069	0.0792951	3.99221e-06	7.72676e-06	FBgn0038191	CG9925	not_deg
9122.43	-0.503955	0.110011	3.9988e-06	7.7382e-06	FBgn0030243	CG2186	not_deg
2762.37	-0.359323	0.0781868	4.00043e-06	7.74005e-06	FBgn0038462	EMC2A	not_deg
23326.4	-0.220327	0.0480597	4.01908e-06	7.77482e-06	FBgn0263740	eIF2gamma	not_deg
4606.82	0.275292	0.0598248	4.08769e-06	7.90619e-06	FBgn0039219	CG13630	not_deg
817.61	0.45247	0.0987031	4.10467e-06	7.9377e-06	FBgn0033348	Spt	not_deg
30.8611	1.77649	0.411577	4.1296e-06	7.98319e-06	FBgn0036410	CG8100	not_deg
2980.12	-0.416915	0.0909577	4.14618e-06	8.01388e-06	FBgn0035532	CG15014	not_deg
1663.64	-0.561372	0.123079	4.18373e-06	8.0851e-06	FBgn0000346	comt	not_deg
7988.94	-0.197141	0.0428885	4.18756e-06	8.09111e-06	FBgn0015797	Rab6	not_deg
108978	-0.307992	0.067101	4.1952e-06	8.10451e-06	FBgn0000181	bic	not_deg
2793.19	0.359582	0.0783791	4.21929e-06	8.14828e-06	FBgn0030457	CG12096	not_deg
1685.9	-0.312649	0.0681336	4.22367e-06	8.15536e-06	FBgn0027597	CG17712	not_deg
10187.6	0.195709	0.0425806	4.2341e-06	8.17411e-06	FBgn0028577	hfp	not_deg
98447.3	-0.917593	0.20421	4.25834e-06	8.21952e-06	FBgn0266557	kis	not_deg
20573.2	-0.173414	0.0377816	4.28779e-06	8.27496e-06	FBgn0032586	Tpr2	not_deg
83103.8	-0.371145	0.0816392	4.2979e-06	8.29307e-06	FBgn0286516	aqz	not_deg
19911.9	-0.41939	0.0915356	4.31557e-06	8.32576e-06	FBgn0000289	cg	not_deg
1665.78	-0.879255	0.195417	4.32298e-06	8.33864e-06	FBgn0039663	CG2321	not_deg
1479.55	-0.468709	0.102666	4.35366e-06	8.3964e-06	FBgn0031485	CG9643	not_deg
5166.71	-0.329352	0.0720194	4.45044e-06	8.58159e-06	FBgn0027054	CSN4	not_deg
551.958	0.789097	0.174768	4.47773e-06	8.63218e-06	FBgn0053082	Rpp21	not_deg
279.839	1.16114	0.262009	4.47819e-06	8.63218e-06	FBgn0052814	CG32814	not_deg
382.836	-0.74515	0.164909	4.51121e-06	8.69437e-06	FBgn0052373	CG32373	not_deg
14312.7	-0.428851	0.0939978	4.54861e-06	8.76496e-06	FBgn0011742	Arp2	not_deg
15923.1	-0.457745	0.100424	4.56268e-06	8.79057e-06	FBgn0024236	foi	not_deg
11128.1	0.466576	0.102235	4.56719e-06	8.79779e-06	FBgn0036816	Indy	not_deg
17596.5	0.27253	0.0594195	4.58623e-06	8.83297e-06	FBgn0026262	bip2	not_deg
2119.87	0.395229	0.0865722	4.6183e-06	8.89324e-06	FBgn0030739	SWIP	not_deg
4592.04	0.747139	0.165443	4.6338e-06	8.92156e-06	FBgn0042175	CG18858	not_deg
1738.17	0.429667	0.094274	4.70635e-06	9.05972e-06	FBgn0021814	Vps28	not_deg
7596.97	-0.414943	0.091113	4.75681e-06	9.15378e-06	FBgn0029525	CG18273	not_deg
1952.32	-0.289638	0.0634796	4.76605e-06	9.16845e-06	FBgn0032819	CG10463	not_deg
1902.98	-0.529277	0.116552	4.76878e-06	9.17215e-06	FBgn0051961	TBCC	not_deg
4305.88	-0.41388	0.0908814	4.77375e-06	9.18016e-06	FBgn0036828	CG6841	not_deg
33100.4	0.188682	0.0409523	4.82551e-06	9.27657e-06	FBgn0051363	Jupiter	not_deg
1189.21	-0.534366	0.117836	4.86804e-06	9.35518e-06	FBgn0033480	mRpL42	not_deg
8405.12	-0.268792	0.0589013	4.86986e-06	9.3571e-06	FBgn0261387	CG17528	not_deg
1259.74	0.595905	0.131554	4.87191e-06	9.35946e-06	FBgn0035082	CG2811	not_deg
500.027	-0.55257	0.121926	4.89771e-06	9.40719e-06	FBgn0032871	CG2611	not_deg
7919.39	0.486162	0.107219	4.89841e-06	9.40719e-06	FBgn0020767	Spred	not_deg
1075.22	-0.58395	0.129042	4.94727e-06	9.49942e-06	FBgn0036804	Sgf11	not_deg
5103.9	0.706223	0.156659	5.00118e-06	9.59808e-06	FBgn0040382	CG5273	not_deg
1677.83	-0.393505	0.0865817	5.03015e-06	9.65044e-06	FBgn0028382	cyp33	not_deg
5188.27	0.275284	0.0604338	5.06515e-06	9.71594e-06	FBgn0037358	elm	not_deg
1413.88	-0.522829	0.115485	5.07201e-06	9.72747e-06	FBgn0036826	arx	not_deg
5183.23	-0.65478	0.145243	5.08705e-06	9.75468e-06	FBgn0036538	CG15715	not_deg
90.1769	1.33518	0.306696	5.19963e-06	9.96887e-06	FBgn0032895	twit	not_deg
759.93	-0.381377	0.0840309	5.22479e-06	1.00154e-05	FBgn0025820	JTBR	not_deg
2732.08	-0.421737	0.0930217	5.24462e-06	1.00518e-05	FBgn0004101	bs	not_deg
6407.87	-0.375886	0.0829614	5.32458e-06	1.02033e-05	FBgn0023129	aay	not_deg
4020.63	1.07016	0.242418	5.39345e-06	1.03335e-05	FBgn0262476	CG43066	not_deg
1463.79	-0.53763	0.119101	5.39567e-06	1.0336e-05	FBgn0004832	Xpac	not_deg
1197.05	-0.331061	0.073004	5.41926e-06	1.03777e-05	FBgn0033089	CG17266	not_deg
105.465	1.35127	0.311193	5.47317e-06	1.04792e-05	FBgn0037975	CG3397	not_deg
8221.51	-0.418198	0.0924727	5.48275e-06	1.04958e-05	FBgn0036746	Crtc	not_deg
39.5512	1.83882	0.434567	5.4954e-06	1.05182e-05	FBgn0053267	CG33267	not_deg
22409.7	-0.67485	0.150386	5.51187e-06	1.0548e-05	FBgn0266580	Gp210	not_deg
14263	-0.543317	0.119645	5.59343e-06	1.07023e-05	FBgn0032363	Dlg5	not_deg
7222.18	-0.340452	0.0752266	5.61289e-06	1.07377e-05	FBgn0263395	hppy	not_deg
1427.33	-0.371846	0.0822113	5.63106e-06	1.07707e-05	FBgn0043001	Chrac-16	not_deg
26817.2	-0.568671	0.125102	5.65123e-06	1.08074e-05	FBgn0039120	Nup98-96	not_deg
4269.11	-0.381073	0.0842843	5.65308e-06	1.08091e-05	FBgn0037556	CG9636	not_deg
8833.86	-0.275645	0.061233	5.78368e-06	1.10552e-05	FBgn0016697	Prosalpha5	not_deg
509.496	-0.465463	0.10327	5.81659e-06	1.11162e-05	FBgn0030700	CG15914	not_deg
1157.68	-0.610089	0.136051	5.88915e-06	1.12511e-05	FBgn0259916	CG42445	not_deg
257.661	-1.13682	0.260133	5.9913e-06	1.14405e-05	FBgn0032343	CG6201	not_deg
9349.4	0.620408	0.138373	6.02247e-06	1.14981e-05	FBgn0033212	LRR	not_deg
8887.29	0.275376	0.0609918	6.12637e-06	1.16925e-05	FBgn0037261	CG9775	not_deg
6376.06	0.398156	0.0880649	6.12849e-06	1.16946e-05	FBgn0029887	CG3198	not_deg
2497.83	0.585029	0.130568	6.15558e-06	1.17413e-05	FBgn0032957	CG2225	not_deg
5795.53	-0.215479	0.0477679	6.15604e-06	1.17413e-05	FBgn0067864	Patj	not_deg
756.675	0.425485	0.0945841	6.23244e-06	1.1883e-05	FBgn0037708	CG9386	not_deg
6718.53	-0.192016	0.0425938	6.2883e-06	1.19875e-05	FBgn0026076	UBL3	not_deg
9494.66	-0.247931	0.0550073	6.33388e-06	1.20684e-05	FBgn0025463	Bap60	not_deg
29.6113	1.87849	0.447649	6.33659e-06	1.20715e-05	FBgn0032089	Rcd-1r	not_deg
32.967	1.9217	0.45918	6.34437e-06	1.20843e-05	FBgn0264598	PsGEF	not_deg
4074.07	-0.61596	0.13796	6.39943e-06	1.21851e-05	FBgn0051075	CG31075	not_deg
9647.89	-0.37064	0.082557	6.49298e-06	1.23591e-05	FBgn0032979	Clamp	not_deg
4477.08	-0.216315	0.0480874	6.56913e-06	1.24978e-05	FBgn0023512	eIF2Bepsilon	not_deg
13160.4	0.185936	0.0407643	6.69136e-06	1.27261e-05	FBgn0019960	Mitofilin	not_deg
110.304	1.08627	0.249013	6.72692e-06	1.27916e-05	FBgn0034687	CG11475	not_deg
4520.45	0.355264	0.0791927	6.82217e-06	1.29705e-05	FBgn0039132	AP-1sigma	not_deg
5437.31	0.510713	0.114344	6.90806e-06	1.31295e-05	FBgn0261547	Exn	not_deg
2337.89	-0.321942	0.0718881	7.09219e-06	1.34749e-05	FBgn0001079	fu	not_deg
9705.5	-0.326205	0.0729017	7.1104e-06	1.35073e-05	FBgn0267398	Yeti	not_deg
1520.7	0.54018	0.121095	7.14567e-06	1.35697e-05	FBgn0250867	CG42238	not_deg
1537.19	-0.296241	0.0661584	7.17804e-06	1.36267e-05	FBgn0039139	Mettl3	not_deg
10007.6	-0.364347	0.0815993	7.21623e-06	1.36969e-05	FBgn0052666	Drak	not_deg
9041.88	-0.36171	0.0810296	7.37249e-06	1.39842e-05	FBgn0259243	Pka-R1	not_deg
21365.9	-0.476395	0.107178	7.63119e-06	1.44628e-05	FBgn0001125	Got2	not_deg
3831.6	-0.391185	0.0878059	7.67887e-06	1.45508e-05	FBgn0034727	mRpS29	not_deg
2705.48	-0.408061	0.0916277	7.69274e-06	1.45746e-05	FBgn0016672	Ipp	not_deg
1666.73	0.864187	0.197165	7.69688e-06	1.45801e-05	FBgn0032228	CG5367	not_deg
6280.78	-0.313362	0.0702513	7.73415e-06	1.46458e-05	FBgn0045866	bai	not_deg
15341.7	-0.606725	0.137089	7.76887e-06	1.47067e-05	FBgn0026427	Su(var)2-HP2	not_deg
2382.73	-0.364385	0.0818684	7.87874e-06	1.49122e-05	FBgn0034265	Snx16	not_deg
5141.67	-0.259296	0.0581468	7.90149e-06	1.49527e-05	FBgn0034390	CG15093	not_deg
5737.41	-0.544427	0.122634	7.98095e-06	1.51006e-05	FBgn0040230	dbo	not_deg
296.662	-0.666018	0.15107	8.01047e-06	1.51539e-05	FBgn0054001	CG34001	not_deg
56.9154	1.50759	0.357076	8.0312e-06	1.51906e-05	FBgn0030846	CG12992	not_deg
8639.55	0.714693	0.161953	8.03637e-06	1.51979e-05	FBgn0267336	Glut4EF	not_deg
17113.2	-0.325775	0.0732859	8.07954e-06	1.5277e-05	FBgn0031149	Stt3A	not_deg
8010.95	0.451835	0.102073	8.12423e-06	1.53589e-05	FBgn0010611	Hmgs	not_deg
12769.6	-0.483967	0.109325	8.18889e-06	1.54761e-05	FBgn0034570	CG10543	not_deg
1713	-0.347107	0.0780962	8.2263e-06	1.55442e-05	FBgn0035122	mRpL17	not_deg
217.462	1.312	0.308284	8.33146e-06	1.57377e-05	FBgn0267651	pre-mod(mdg4)-O	not_deg
11777.8	-0.333448	0.0751474	8.38276e-06	1.58293e-05	FBgn0005655	PCNA	not_deg
145.549	1.62769	0.389924	8.40781e-06	1.5874e-05	FBgn0035231	Pcyt2	not_deg
1506.34	-0.357795	0.0806765	8.56132e-06	1.61611e-05	FBgn0027498	CG2061	not_deg
4970.85	-0.260841	0.0587837	8.75312e-06	1.65205e-05	FBgn0027057	CSN1b	not_deg
975.803	-1.29561	0.305569	8.86024e-06	1.67199e-05	FBgn0267514	5.8SrRNA-Psi:CR45854	not_deg
834.409	0.358533	0.0809605	8.88086e-06	1.6756e-05	FBgn0035890	CG13667	not_deg
3210.34	-0.372092	0.0840917	8.88859e-06	1.67678e-05	FBgn0030096	Zpr1	not_deg
5611.45	-0.329869	0.0744805	8.91127e-06	1.68078e-05	FBgn0051301	CG31301	not_deg
1326.91	-0.419978	0.0949867	8.97521e-06	1.69256e-05	FBgn0263048	Gpdh3	not_deg
2981.28	0.288593	0.065021	8.98063e-06	1.69316e-05	FBgn0024222	IKKbeta	not_deg
10907.7	-0.522487	0.118592	8.98137e-06	1.69316e-05	FBgn0004390	RasGAP1	not_deg
6908.89	-0.26505	0.0598384	9.00833e-06	1.69796e-05	FBgn0266917	Sf3a1	not_deg
8769.07	-0.503801	0.114328	9.03116e-06	1.70199e-05	FBgn0029161	slmo	not_deg
68.6511	1.91959	0.469424	9.10464e-06	1.71555e-05	FBgn0003719	tld	not_deg
13078.4	-0.289989	0.0655162	9.1184e-06	1.71786e-05	FBgn0000562	egl	not_deg
1550.65	0.36607	0.0829051	9.42989e-06	1.77478e-05	FBgn0010622	DCTN3-p24	not_deg
5476.23	-0.843346	0.194521	9.48272e-06	1.78443e-05	FBgn0002905	DNApol-theta	not_deg
2344.99	-0.444405	0.100922	9.50311e-06	1.78797e-05	FBgn0024360	MTPAP	not_deg
2053.56	0.704386	0.161258	9.54029e-06	1.79467e-05	FBgn0001137	grk	not_deg
3556.27	-0.421034	0.0955739	9.54778e-06	1.79578e-05	FBgn0038325	Atg4b	not_deg
63987.5	0.417358	0.0967891	9.59399e-06	1.80418e-05	FBgn0039359	RpL27	not_deg
4537.37	-0.273199	0.0618707	9.65003e-06	1.81412e-05	FBgn0261938	mtRNApol	not_deg
31501.8	0.652283	0.149125	9.76171e-06	1.83481e-05	FBgn0004167	kst	not_deg
1223.22	0.31899	0.0723343	9.81984e-06	1.84543e-05	FBgn0033842	cbc	not_deg
4712.18	-0.435243	0.0990415	9.83841e-06	1.84862e-05	FBgn0036141	wls	not_deg
1427.61	-0.541409	0.12351	9.84523e-06	1.84959e-05	FBgn0044871	Gos28	not_deg
32.6141	1.69781	0.41092	9.88314e-06	1.85641e-05	FBgn0036485	FucTA	not_deg
3735.06	0.322771	0.0732795	1.00661e-05	1.89046e-05	FBgn0031143	CG1532	not_deg
11025.7	-0.242455	0.0550056	1.00834e-05	1.89341e-05	FBgn0030087	CG7766	not_deg
2566.07	-0.323045	0.0733778	1.00946e-05	1.89519e-05	FBgn0036052	CG10809	not_deg
4132.74	0.37165	0.0844565	1.01181e-05	1.89928e-05	FBgn0027785	NP15.6	not_deg
8558.45	-0.19581	0.0444229	1.0289e-05	1.93105e-05	FBgn0263351	AP-2mu	not_deg
19936.1	0.266143	0.0604455	1.03459e-05	1.94141e-05	FBgn0020235	ATPsyngamma	not_deg
831.256	-0.549285	0.125668	1.03577e-05	1.94322e-05	FBgn0030012	CG18262	not_deg
67.1555	1.1252	0.264218	1.03589e-05	1.94322e-05	FBgn0022770	Peritrophin-A	not_deg
132.107	1.18699	0.280106	1.04439e-05	1.95819e-05	FBgn0031042	CG14221	not_deg
2372.18	-0.575456	0.131864	1.05525e-05	1.97822e-05	FBgn0038319	mRpL9	not_deg
32.7919	1.83697	0.449897	1.07807e-05	2.02034e-05	FBgn0033137	Tsp42Ep	not_deg
1178.16	0.42056	0.0960028	1.07844e-05	2.0207e-05	FBgn0040754	CG17059	not_deg
2364.16	-0.288104	0.0656526	1.09353e-05	2.0483e-05	FBgn0052075	CG32075	not_deg
2475.84	-0.324956	0.0741233	1.09682e-05	2.05413e-05	FBgn0031536	Cog3	not_deg
1164.73	-0.458849	0.105113	1.12516e-05	2.10652e-05	FBgn0031309	Tfb4	not_deg
81.2002	1.32446	0.316515	1.13358e-05	2.12192e-05	FBgn0032780	CG13085	not_deg
370.171	-0.750193	0.173748	1.13437e-05	2.12306e-05	FBgn0050381	PIG-X	not_deg
3458.8	-0.362459	0.082924	1.14819e-05	2.14856e-05	FBgn0033762	ZnT49B	not_deg
42401.6	-0.854861	0.199388	1.15017e-05	2.15192e-05	FBgn0261617	nej	not_deg
12861.6	0.384122	0.0878949	1.15615e-05	2.16239e-05	FBgn0086361	alph	not_deg
573.956	-0.846531	0.197387	1.16027e-05	2.16975e-05	FBgn0028540	CG9008	not_deg
5437.21	-0.371805	0.0851845	1.17647e-05	2.19968e-05	FBgn0028833	Dak1	not_deg
9889.62	-0.481938	0.110855	1.18541e-05	2.2153e-05	FBgn0004654	Pgd	not_deg
4594.25	0.261044	0.0596928	1.18672e-05	2.2174e-05	FBgn0030630	CG12608	not_deg
46.583	1.89689	0.471068	1.21947e-05	2.2782e-05	FBgn0000276	CecA1	not_deg
1743.32	-0.309301	0.0709486	1.23688e-05	2.30997e-05	FBgn0041627	Ku80	not_deg
783.21	0.473664	0.109006	1.23778e-05	2.31127e-05	FBgn0052112	CG32112	not_deg
3338.86	0.292554	0.0670793	1.23916e-05	2.31309e-05	FBgn0036302	sowah	not_deg
5297.21	-0.249375	0.057262	1.27559e-05	2.37992e-05	FBgn0037707	RnpS1	not_deg
1009.55	-0.391351	0.0901096	1.28941e-05	2.40532e-05	FBgn0032161	CG4594	not_deg
900.334	-0.60178	0.139546	1.30658e-05	2.43656e-05	FBgn0037359	MED27	not_deg
2857.83	0.304494	0.0700416	1.31102e-05	2.44444e-05	FBgn0038183	CG9286	not_deg
6035.32	0.357327	0.0822605	1.32697e-05	2.47377e-05	FBgn0051550	CG31550	not_deg
4887.87	-0.357143	0.0823046	1.33211e-05	2.48295e-05	FBgn0037700	CG8149	not_deg
7977.67	-0.54678	0.12631	1.33245e-05	2.48317e-05	FBgn0040319	Gclc	not_deg
2850.97	-0.307777	0.0708973	1.34887e-05	2.51294e-05	FBgn0034939	thoc5	not_deg
1089.58	0.481077	0.11122	1.34971e-05	2.5141e-05	FBgn0047178	CG32147	not_deg
3072.19	-0.256824	0.0591603	1.36103e-05	2.53436e-05	FBgn0030552	mRpL38	not_deg
205.795	0.779229	0.182284	1.36134e-05	2.53452e-05	FBgn0052196	CG32196	not_deg
2009.11	-0.644988	0.150168	1.37016e-05	2.55011e-05	FBgn0036688	Fit2	not_deg
8212.69	0.37369	0.086289	1.39388e-05	2.59341e-05	FBgn0015838	Vang	not_deg
1771.57	-0.518527	0.120348	1.40592e-05	2.61539e-05	FBgn0030025	CG2147	not_deg
47240.3	0.552787	0.128042	1.40987e-05	2.62231e-05	FBgn0285926	Imp	not_deg
806.662	-0.506362	0.117555	1.42652e-05	2.65284e-05	FBgn0051875	CG31875	not_deg
10150.6	0.364707	0.0843581	1.44376e-05	2.68447e-05	FBgn0264743	CG44001	not_deg
1152.86	0.519167	0.120625	1.45487e-05	2.70468e-05	FBgn0034796	CG3700	not_deg
1444.16	-0.416149	0.0965095	1.46199e-05	2.71747e-05	FBgn0031195	CG17600	not_deg
17119.7	0.454857	0.105608	1.48983e-05	2.76832e-05	FBgn0261403	sxc	not_deg
11482.4	0.35235	0.0816389	1.49712e-05	2.78141e-05	FBgn0000414	Dab	not_deg
6774.55	-0.410254	0.0952123	1.49766e-05	2.78196e-05	FBgn0037718	P58IPK	not_deg
1899.5	-0.337997	0.0783063	1.50117e-05	2.78803e-05	FBgn0033177	CG11141	not_deg
87908.8	0.4114	0.0946959	1.52683e-05	2.83522e-05	FBgn0010409	RpL18A	not_deg
1004.02	-0.502352	0.117134	1.55149e-05	2.88054e-05	FBgn0031224	CG11454	not_deg
137.911	1.06704	0.255345	1.55928e-05	2.89453e-05	FBgn0052364	tut	not_deg
12427.4	0.294373	0.0682263	1.57223e-05	2.91716e-05	FBgn0283658	muc	not_deg
9198.16	-0.27114	0.0629371	1.58171e-05	2.93379e-05	FBgn0036888	CG9330	not_deg
2609.44	-0.354391	0.082416	1.58865e-05	2.94618e-05	FBgn0041588	eIF2D	not_deg
1314.86	0.418706	0.0974727	1.59529e-05	2.95753e-05	FBgn0029906	xit	not_deg
3833.61	0.218667	0.0507776	1.611e-05	2.98617e-05	FBgn0032923	Pld3	not_deg
4430.85	-0.263119	0.0611476	1.61772e-05	2.99813e-05	FBgn0034878	pita	not_deg
532.823	-0.613395	0.143897	1.62227e-05	3.0051e-05	FBgn0038279	Sdr	not_deg
532.806	-0.586573	0.137557	1.64384e-05	3.04308e-05	FBgn0032150	CG13123	not_deg
1012.92	-0.333829	0.0777597	1.65622e-05	3.06501e-05	FBgn0039254	Nmnat	not_deg
21584.4	-0.552891	0.131709	1.65899e-05	3.06914e-05	FBgn0003870	ttk	not_deg
76421.4	0.167945	0.0420522	1.66089e-05	3.07214e-05	FBgn0285952	eEF5	not_deg
2489.97	0.29606	0.0689363	1.66658e-05	3.08217e-05	FBgn0038739	CG4686	not_deg
4569.72	-0.310592	0.0724023	1.6911e-05	3.12701e-05	FBgn0283503	Neurl4	not_deg
49.9738	1.58809	0.394805	1.69518e-05	3.13406e-05	FBgn0046253	CG3502	not_deg
20640.2	0.695968	0.163227	1.69992e-05	3.14231e-05	FBgn0025726	unc-13	not_deg
14151.8	-0.474487	0.111054	1.71401e-05	3.16733e-05	FBgn0030089	AP-1gamma	not_deg
4625.12	-0.708781	0.167603	1.74494e-05	3.22343e-05	FBgn0264449	CG43867	not_deg
791.233	-0.498886	0.117124	1.77241e-05	3.27259e-05	FBgn0261881	l(2)35Be	not_deg
8673.35	-0.387521	0.0907256	1.77909e-05	3.28438e-05	FBgn0053100	eIF4EHP	not_deg
300.494	-0.656194	0.154998	1.7937e-05	3.31028e-05	FBgn0037581	CG7352	not_deg
85.2224	-1.13874	0.27604	1.79488e-05	3.31192e-05	FBgn0051807	CG31807	not_deg
484.975	0.613905	0.144841	1.82602e-05	3.36776e-05	FBgn0053054	CG33054	not_deg
21680.8	-0.506267	0.118198	1.83689e-05	3.38725e-05	FBgn0027603	Ulp1	not_deg
10193.6	0.467699	0.109854	1.85353e-05	3.41738e-05	FBgn0265194	Trpm	not_deg
2764.21	-0.313199	0.073372	1.86798e-05	3.44346e-05	FBgn0014023	mRpL47	not_deg
78.9125	1.34656	0.331578	1.87262e-05	3.45145e-05	FBgn0032221	Schip1	not_deg
24638.9	-0.332764	0.0781412	1.91797e-05	3.53448e-05	FBgn0026196	nop5	not_deg
1390.63	0.468812	0.110323	1.91939e-05	3.53651e-05	FBgn0030292	CG11752	not_deg
1608.66	-0.336228	0.0790716	1.97135e-05	3.6299e-05	FBgn0031639	mRpS2	not_deg
111581	0.277249	0.0650499	1.99425e-05	3.67088e-05	FBgn0285950	RpL19	not_deg
9126.47	0.296544	0.0696732	2.01701e-05	3.71099e-05	FBgn0011570	cpb	not_deg
15784.5	-0.516279	0.122034	2.03653e-05	3.74629e-05	FBgn0004373	fwd	not_deg
849.467	-0.441955	0.104343	2.04052e-05	3.75303e-05	FBgn0032205	CG4957	not_deg
1251.45	-0.288305	0.0678469	2.0453e-05	3.76122e-05	FBgn0035482	CG14985	not_deg
26686.4	0.433976	0.104232	2.04622e-05	3.7623e-05	FBgn0032949	Lamp1	not_deg
102.486	0.987959	0.239004	2.0524e-05	3.77305e-05	FBgn0039101	CG16710	not_deg
13755.7	-0.29276	0.0689434	2.06381e-05	3.79281e-05	FBgn0000052	Pfas	not_deg
128.66	0.942987	0.227532	2.06747e-05	3.79892e-05	FBgn0050156	CG30156	not_deg
10531.7	-0.541189	0.128299	2.07137e-05	3.80546e-05	FBgn0033988	pcs	not_deg
2311.14	0.547781	0.130047	2.10058e-05	3.85727e-05	FBgn0026749	Yippee	not_deg
1629.4	-0.512029	0.121358	2.11073e-05	3.87465e-05	FBgn0031060	CG14231	not_deg
149.711	1.18755	0.291571	2.11817e-05	3.88768e-05	FBgn0029710	CG3568	not_deg
51.8829	1.35023	0.334962	2.11937e-05	3.88927e-05	FBgn0039319	CG13659	not_deg
1006.72	-0.337715	0.0797528	2.14724e-05	3.93914e-05	FBgn0039158	TBC1d7	not_deg
3097.38	-0.266395	0.0628021	2.14893e-05	3.9416e-05	FBgn0037653	Iru	not_deg
950.763	-0.521742	0.123869	2.16123e-05	3.96353e-05	FBgn0025807	Rad9	not_deg
10122.7	-0.50389	0.119573	2.17323e-05	3.98361e-05	FBgn0032341	Reps	not_deg
613.56	-0.450757	0.106839	2.18588e-05	4.00616e-05	FBgn0036423	CG3919	not_deg
3428.82	-0.431725	0.102292	2.18972e-05	4.01255e-05	FBgn0003285	rst	not_deg
16460.1	0.479099	0.115669	2.20107e-05	4.03271e-05	FBgn0265998	Doa	not_deg
1488.49	0.529147	0.125535	2.20262e-05	4.03489e-05	FBgn0033951	CG10139	not_deg
3172.39	-0.459697	0.109038	2.21133e-05	4.0502e-05	FBgn0027949	msb1l	not_deg
37.1931	-1.51026	0.379515	2.21417e-05	4.05474e-05	FBgn0267104	CG45544	not_deg
45.2318	1.48761	0.373357	2.22401e-05	4.07212e-05	FBgn0050323	CG30323	not_deg
26.1602	1.8671	0.478327	2.23361e-05	4.08837e-05	FBgn0034411	CG18605	not_deg
8894.66	-0.330992	0.0783436	2.24804e-05	4.11413e-05	FBgn0083962	CG34126	not_deg
1554.05	-0.351557	0.08325	2.24863e-05	4.11455e-05	FBgn0260857	Bet1	not_deg
1017.62	-0.510284	0.121374	2.2532e-05	4.12225e-05	FBgn0038235	CG8461	not_deg
3018.93	0.339377	0.0804297	2.32654e-05	4.25573e-05	FBgn0267972	Der-1	not_deg
2217.38	-0.666877	0.160071	2.34909e-05	4.29491e-05	FBgn0028581	mei-217	not_deg
4927.52	0.330634	0.0783637	2.3501e-05	4.29607e-05	FBgn0267861	Maf1	not_deg
42.8734	1.923	0.498625	2.35543e-05	4.30513e-05	FBgn0039629	CG11842	not_deg
5763.94	-0.227787	0.0539603	2.35617e-05	4.30578e-05	FBgn0034971	Gpat4	not_deg
26826.7	-0.499693	0.117269	2.36152e-05	4.31418e-05	FBgn0261811	pico	not_deg
1816.42	-0.425209	0.101144	2.37488e-05	4.3372e-05	FBgn0259178	5PtaseI	not_deg
1098.47	0.366557	0.0872087	2.40494e-05	4.3914e-05	FBgn0039111	PTPMT1	not_deg
1902.96	-0.275353	0.0654332	2.4615e-05	4.49324e-05	FBgn0033899	CG13016	not_deg
66.1786	1.57679	0.401062	2.51482e-05	4.5891e-05	FBgn0031273	CG2839	not_deg
15343.9	-0.363132	0.086605	2.53984e-05	4.63253e-05	FBgn0035688	fmt	not_deg
173593	0.24539	0.0581492	2.56022e-05	4.66819e-05	FBgn0003360	sesB	not_deg
55063.8	0.247228	0.0588375	2.61077e-05	4.75961e-05	FBgn0086558	Ubi-p5E	not_deg
1949.84	-0.253183	0.0603592	2.61641e-05	4.76912e-05	FBgn0020930	Dgkepsilon	not_deg
17753.2	-0.426529	0.101951	2.63382e-05	4.79933e-05	FBgn0031078	Nup205	not_deg
8776.73	-0.274884	0.0656212	2.64762e-05	4.8237e-05	FBgn0041342	Pcyt1	not_deg
18844	-0.294089	0.0702091	2.66795e-05	4.85996e-05	FBgn0283478	und	not_deg
20865.9	-0.313835	0.0750075	2.69978e-05	4.91637e-05	FBgn0038964	Nop56	not_deg
115774	0.285136	0.0680801	2.72568e-05	4.96275e-05	FBgn0261592	RpS6	not_deg
576.083	-0.459546	0.110284	2.7345e-05	4.97801e-05	FBgn0051950	Sbat	not_deg
1235.17	-0.90805	0.22251	2.7359e-05	4.97977e-05	FBgn0028991	seq	not_deg
483.133	1.47383	0.375171	2.80309e-05	5.10043e-05	FBgn0039084	CG10175	not_deg
2076.91	-0.334234	0.0801186	2.81793e-05	5.12662e-05	FBgn0039269	veli	not_deg
3725.29	-0.302742	0.0725672	2.86786e-05	5.21578e-05	FBgn0053158	CG33158	not_deg
10191	-0.360925	0.086621	2.87086e-05	5.22041e-05	FBgn0028744	CG5033	not_deg
53.356	1.72512	0.447067	2.90246e-05	5.27618e-05	FBgn0051874	Fum4	not_deg
285.083	0.621441	0.150406	2.90724e-05	5.28403e-05	FBgn0014903	CG14630	not_deg
141.221	0.983015	0.242424	2.91096e-05	5.28911e-05	FBgn0260027	CG42495	not_deg
1156.56	-0.378141	0.090928	2.9161e-05	5.2976e-05	FBgn0035999	CG3552	not_deg
12520.7	-0.178316	0.0430177	2.98071e-05	5.41326e-05	FBgn0031896	CG4502	not_deg
11249.4	-0.29306	0.0704014	3.01358e-05	5.47208e-05	FBgn0034914	CG5554	not_deg
1016.15	-0.445252	0.107398	3.01889e-05	5.48084e-05	FBgn0031881	MME1	not_deg
2541.96	-0.357545	0.0860514	3.02589e-05	5.49176e-05	FBgn0038275	CG3817	not_deg
9615.88	0.378789	0.0911562	3.02635e-05	5.49176e-05	FBgn0265140	Meltrin	not_deg
141831	-0.313835	0.0756306	3.10531e-05	5.63326e-05	FBgn0263396	sqd	not_deg
903.195	-0.535689	0.129887	3.14724e-05	5.70841e-05	FBgn0030883	CG7772	not_deg
727.488	-0.524373	0.12711	3.15396e-05	5.71969e-05	FBgn0031774	CG9147	not_deg
69171.9	-0.274821	0.0662878	3.23932e-05	5.86982e-05	FBgn0087013	Karybeta3	not_deg
7380.45	-0.349334	0.0844409	3.24534e-05	5.8798e-05	FBgn0265192	Snp	not_deg
4049.28	-0.240759	0.0581249	3.32289e-05	6.0143e-05	FBgn0015075	Ddx1	not_deg
1427.47	-0.356538	0.086275	3.32328e-05	6.0143e-05	FBgn0032346	Csl4	not_deg
9099.39	0.415957	0.101501	3.32391e-05	6.0145e-05	FBgn0025865	Cortactin	not_deg
1307.3	-0.535094	0.13001	3.32543e-05	6.01629e-05	FBgn0034959	Xxylt	not_deg
74.4305	1.64554	0.42859	3.33106e-05	6.02552e-05	FBgn0262717	Skeletor	not_deg
9720.02	0.597596	0.145649	3.36325e-05	6.08278e-05	FBgn0026415	Idgf4	not_deg
7727.46	0.25543	0.0617326	3.39112e-05	6.13138e-05	FBgn0019957	ND-42	not_deg
79.9179	1.41678	0.363203	3.3912e-05	6.13138e-05	FBgn0263829	CG34334	not_deg
902.162	-0.325327	0.0787542	3.40282e-05	6.15141e-05	FBgn0030874	Spt7	not_deg
2279.63	0.252743	0.0611029	3.41893e-05	6.17858e-05	FBgn0265190	PIG-S	not_deg
343.54	0.58295	0.142148	3.42169e-05	6.18259e-05	FBgn0034965	ppk29	not_deg
2272.75	0.287399	0.0695258	3.43458e-05	6.20489e-05	FBgn0027791	O-fut2	not_deg
1235.17	0.46252	0.112377	3.45665e-05	6.24211e-05	FBgn0086785	Vps36	not_deg
1770.32	-0.260685	0.0630857	3.45683e-05	6.24211e-05	FBgn0039726	eIF2Balpha	not_deg
80.9835	1.14287	0.287889	3.49131e-05	6.30339e-05	FBgn0029791	AdamTS-B	not_deg
35.0129	1.79948	0.473876	3.50225e-05	6.32213e-05	FBgn0037754	CG8500	not_deg
4257.15	-0.1927	0.0466555	3.51508e-05	6.34428e-05	FBgn0010750	atms	not_deg
38802.5	-0.501404	0.122109	3.52951e-05	6.36933e-05	FBgn0005632	faf	not_deg
514.03	-0.439227	0.106843	3.53348e-05	6.37548e-05	FBgn0037885	CG17721	not_deg
1259.92	-0.350026	0.0850137	3.567e-05	6.43494e-05	FBgn0032671	JMJD4	not_deg
711.805	0.539219	0.131604	3.57435e-05	6.44717e-05	FBgn0051633	CG31633	not_deg
29904.5	-0.449262	0.108501	3.71368e-05	6.69214e-05	FBgn0030719	eIF5	not_deg
2564.81	-0.314976	0.0766616	3.73556e-05	6.72838e-05	FBgn0037561	CG9630	not_deg
261.592	-0.698261	0.172238	3.7698e-05	6.78897e-05	FBgn0040575	CG15922	not_deg
289.542	-0.566465	0.138966	3.78967e-05	6.82368e-05	FBgn0038490	CG5285	not_deg
4541.75	0.294396	0.071612	3.81201e-05	6.86283e-05	FBgn0030853	ND-24	not_deg
1392.46	-0.378182	0.0922905	3.82744e-05	6.88951e-05	FBgn0039689	CIA30	not_deg
3037.23	0.267344	0.0650357	3.84297e-05	6.91638e-05	FBgn0028506	CG4455	not_deg
350.439	-0.682376	0.168408	3.84787e-05	6.9241e-05	FBgn0031979	CCDC53	not_deg
300.115	0.53481	0.131109	3.88071e-05	6.981e-05	FBgn0037345	Rev7	not_deg
45.8107	1.932	0.517443	3.90882e-05	7.02824e-05	FBgn0263456	nwk	not_deg
3370.22	-0.421994	0.103231	3.93864e-05	7.08073e-05	FBgn0261850	Xpd	not_deg
1357.62	-0.583032	0.143509	3.94172e-05	7.08515e-05	FBgn0033208	mRpL52	not_deg
361.661	-0.633619	0.156314	3.98912e-05	7.16809e-05	FBgn0028931	CG16863	not_deg
1676.99	0.432809	0.105963	4.00863e-05	7.202e-05	FBgn0026090	CG14812	not_deg
94.0634	-1.3967	0.361899	4.01212e-05	7.20714e-05	FBgn0000449	dib	not_deg
1671.61	-0.341366	0.0834463	4.01738e-05	7.21545e-05	FBgn0034503	MED8	not_deg
10132.1	-0.23974	0.0585854	4.10387e-05	7.36615e-05	FBgn0263977	Tim17b	not_deg
6895.54	-0.569325	0.140418	4.15344e-05	7.45395e-05	FBgn0260941	app	not_deg
3392.82	0.330139	0.0808636	4.21983e-05	7.57072e-05	FBgn0043012	AP-2sigma	not_deg
2456.97	0.247195	0.0604613	4.23698e-05	7.60028e-05	FBgn0001491	l(1)10Bb	not_deg
3973.01	0.742654	0.184061	4.24108e-05	7.60644e-05	FBgn0029895	CG14441	not_deg
11700.6	-0.421443	0.103592	4.2656e-05	7.64921e-05	FBgn0021796	Tor	not_deg
1160.96	0.43999	0.108215	4.33079e-05	7.76489e-05	FBgn0085405	CG34376	not_deg
154.657	-1.19872	0.307802	4.34478e-05	7.78875e-05	FBgn0029603	CG14053	not_deg
2479.47	-0.314167	0.0771158	4.36148e-05	7.81623e-05	FBgn0030500	Ndc80	not_deg
1569.75	0.59469	0.147255	4.4294e-05	7.9367e-05	FBgn0033564	Pex6	not_deg
7576.4	0.294498	0.072283	4.43624e-05	7.9477e-05	FBgn0027101	Dyrk3	not_deg
117.739	-0.969782	0.245297	4.44688e-05	7.96552e-05	FBgn0016976	stnA	not_deg
552.359	-0.418748	0.103187	4.47512e-05	8.01484e-05	FBgn0041100	park	not_deg
3943.57	-0.285216	0.0700995	4.4811e-05	8.02429e-05	FBgn0033538	CG11883	not_deg
3096.87	-0.374484	0.092297	4.56727e-05	8.17732e-05	FBgn0035383	CPT2	not_deg
3649.67	0.251346	0.0617698	4.58372e-05	8.20548e-05	FBgn0032200	CG5676	not_deg
5797.86	0.247697	0.0608755	4.59038e-05	8.2161e-05	FBgn0029709	CHOp24	not_deg
23.7171	1.74485	0.465306	4.62138e-05	8.269e-05	FBgn0262149	CR42875	not_deg
1943.77	-0.326001	0.0803592	4.64082e-05	8.30248e-05	FBgn0039233	CG7006	not_deg
6264.41	0.300156	0.0738774	4.64221e-05	8.30366e-05	FBgn0260798	Gprk1	not_deg
11837.9	0.267105	0.0656091	4.66749e-05	8.34496e-05	FBgn0086674	Tpst	not_deg
14338.1	0.335803	0.0827622	4.7232e-05	8.4419e-05	FBgn0033183	CG1620	not_deg
37.0966	1.72193	0.460297	4.73432e-05	8.46044e-05	FBgn0030958	CR6900	not_deg
8079.36	-0.303585	0.0749152	4.81438e-05	8.60083e-05	FBgn0002441	l(3)mbt	not_deg
6211.98	0.228118	0.0562195	4.83973e-05	8.64476e-05	FBgn0010416	TH1	not_deg
65.3876	1.20166	0.310417	4.90698e-05	8.76214e-05	FBgn0032124	CG17855	not_deg
8467.82	-0.334081	0.0826826	4.96239e-05	8.85969e-05	FBgn0243516	Vrp1	not_deg
3328.2	0.396013	0.0982359	5.00554e-05	8.93534e-05	FBgn0062413	Ctr1A	not_deg
315.959	-0.542453	0.135103	5.01584e-05	8.95231e-05	FBgn0085260	CG34231	not_deg
7538.42	-0.248646	0.0612685	5.02498e-05	8.96721e-05	FBgn0039234	Nct	not_deg
399.885	0.921218	0.233957	5.07553e-05	9.05317e-05	FBgn0266174	pre-mod(mdg4)-L	not_deg
2401.64	-0.374913	0.0930208	5.07787e-05	9.05593e-05	FBgn0015905	ast	not_deg
10409.2	-0.4867	0.120602	5.08735e-05	9.07142e-05	FBgn0052103	SCaMC	not_deg
4307.44	0.560501	0.139781	5.14517e-05	9.17021e-05	FBgn0037534	ELOVL	not_deg
7259.39	0.527078	0.131336	5.16037e-05	9.19299e-05	FBgn0035438	PHGPx	not_deg
903.989	0.310262	0.0768618	5.17269e-05	9.2135e-05	FBgn0035249	CG17249	not_deg
1916.11	-0.26295	0.0651413	5.1921e-05	9.24663e-05	FBgn0027538	beta4GalNAcTA	not_deg
3301.3	0.283217	0.0701509	5.21338e-05	9.28308e-05	FBgn0036512	CG16979	not_deg
3170.95	0.321016	0.079655	5.31058e-05	9.4532e-05	FBgn0037315	Cerk	not_deg
7512.23	-0.373799	0.0930178	5.37446e-05	9.56541e-05	FBgn0027330	l(1)G0020	not_deg
3585.16	0.337307	0.0838903	5.49178e-05	9.77269e-05	FBgn0051712	CG31712	not_deg
1424.43	0.898917	0.22918	5.52294e-05	9.82507e-05	FBgn0039509	bigmax	not_deg
30607.3	-0.26959	0.0670477	5.558e-05	9.88436e-05	FBgn0020497	emb	not_deg
58505.4	0.436341	0.107168	5.57048e-05	9.90501e-05	FBgn0005533	RpS17	not_deg
17263.4	-0.207285	0.0517648	5.64586e-05	0.000100359	FBgn0028687	Rpt1	not_deg
1930.39	-0.314902	0.0784646	5.65856e-05	0.000100553	FBgn0030433	mRpL49	not_deg
621.014	0.423465	0.105755	5.67002e-05	0.000100741	FBgn0261111	BHD	not_deg
4231.2	-0.322051	0.0803504	5.71423e-05	0.000101511	FBgn0266490	CG45089	not_deg
4377.28	-0.96627	0.248392	5.73158e-05	0.000101803	FBgn0038983	CG5326	not_deg
2376.95	-0.481231	0.12059	5.74861e-05	0.00010209	FBgn0042125	CG18787	not_deg
4546.23	-0.27184	0.0677969	5.83532e-05	0.000103598	FBgn0038046	CG5641	not_deg
70577.9	0.347844	0.0868859	5.89166e-05	0.000104565	FBgn0034138	RpS15	not_deg
49219.9	0.389766	0.0987411	5.89871e-05	0.000104674	FBgn0005671	Vha55	not_deg
290.484	1.41544	0.376437	5.90094e-05	0.000104697	FBgn0262353	CG43051	not_deg
2764.01	-0.258334	0.0644607	5.92257e-05	0.000105065	FBgn0266195	Tgs1	not_deg
334.655	0.92975	0.238395	5.94639e-05	0.000105471	FBgn0028862	dao	not_deg
312.956	0.961322	0.247303	5.96607e-05	0.000105804	FBgn0040551	CG11686	not_deg
11802.8	-0.279334	0.0698724	5.99762e-05	0.000106346	FBgn0039303	CG11857	not_deg
2545.78	-0.316257	0.0792051	6.16176e-05	0.00010924	FBgn0034242	CG14480	not_deg
5019.88	-0.297734	0.0745536	6.1693e-05	0.000109357	FBgn0031711	CG6907	not_deg
13305.5	-0.320744	0.0803776	6.19823e-05	0.000109852	FBgn0020622	Pi3K21B	not_deg
961.571	-0.367898	0.0922973	6.22369e-05	0.000110269	FBgn0037882	CG17187	not_deg
438.227	0.447102	0.112446	6.31305e-05	0.0001118	FBgn0037661	Ada	not_deg
8301.16	-0.206297	0.0516345	6.33037e-05	0.00011209	FBgn0004584	Rrp1	not_deg
17657.7	-0.409749	0.103046	6.35885e-05	0.000112576	FBgn0262126	Sec24CD	not_deg
1926.77	0.269207	0.0674826	6.39602e-05	0.000113217	FBgn0000339	cni	not_deg
3491.28	0.204533	0.0513031	6.57004e-05	0.000116261	FBgn0029888	ND-ASHI	not_deg
11122.4	-0.170564	0.0431501	6.62531e-05	0.000117221	FBgn0002284	Prosbeta6	not_deg
9369.8	0.472726	0.11933	6.63468e-05	0.000117369	FBgn0032305	CG6700	not_deg
1932.72	0.473396	0.11924	6.65417e-05	0.000117695	FBgn0031703	CG12512	not_deg
807.814	-0.500722	0.126701	6.69452e-05	0.000118372	FBgn0032921	Mpp6	not_deg
2837.03	0.539347	0.136628	6.75469e-05	0.000119417	FBgn0032715	CG17597	not_deg
22.2746	1.92776	0.535073	6.86858e-05	0.000121393	FBgn0032478	Rsph1	not_deg
3204.39	0.593932	0.151021	6.93026e-05	0.000122464	FBgn0034573	CG3295	not_deg
1090.41	-0.537593	0.136511	6.93415e-05	0.000122514	FBgn0031772	CG13994	not_deg
4010.18	-0.25161	0.0634467	7.07307e-05	0.00012493	FBgn0015818	Spx	not_deg
205.016	1.16949	0.308989	7.12048e-05	0.000125748	FBgn0030927	CG15046	not_deg
386.9	-0.768065	0.197653	7.14324e-05	0.00012613	FBgn0032822	CG10466	not_deg
24640.2	0.285048	0.0719497	7.18896e-05	0.000126898	FBgn0264270	Sxl	not_deg
675.36	-0.387674	0.0981265	7.19981e-05	0.00012707	FBgn0032162	CG4592	not_deg
14666.2	0.326298	0.0824503	7.2414e-05	0.000127784	FBgn0037643	ScsbetaA	not_deg
20184.2	0.349797	0.0886009	7.27322e-05	0.000128326	FBgn0003371	sgg	not_deg
7948.32	0.359827	0.0909595	7.2791e-05	0.00012841	FBgn0033052	SCAP	not_deg
27.298	-1.79812	0.498973	7.31551e-05	0.000129032	FBgn0033048	CG7881	not_deg
10911.9	-0.190116	0.0484133	7.42069e-05	0.000130847	FBgn0025815	Mcm6	not_deg
526.524	0.565139	0.144157	7.42837e-05	0.000130962	FBgn0031816	Rchy1	not_deg
54.3822	1.84848	0.51684	7.44875e-05	0.000131281	FBgn0025692	Lfg	not_deg
1147.81	-0.406396	0.10324	7.51522e-05	0.000132431	FBgn0087041	CG42231	not_deg
9360.14	0.427877	0.108679	7.53881e-05	0.000132827	FBgn0031016	kek5	not_deg
3528.5	0.313202	0.0793842	7.59973e-05	0.000133859	FBgn0035440	CG14969	not_deg
178.746	1.0746	0.283009	7.60136e-05	0.000133867	FBgn0002577	m	not_deg
7517.36	0.231846	0.0586985	7.64153e-05	0.000134553	FBgn0037573	CG7483	not_deg
3113.86	-0.438387	0.111596	7.6512e-05	0.000134703	FBgn0034921	DCP1	not_deg
10578.5	-0.340838	0.0865796	7.73141e-05	0.000136094	FBgn0026479	Drp1	not_deg
2429.73	-0.393274	0.1001	7.78325e-05	0.000136964	FBgn0032799	CG10166	not_deg
1715.8	0.285824	0.0725012	7.78644e-05	0.000136999	FBgn0038013	CG10038	not_deg
6361.97	-0.220807	0.0560315	7.89411e-05	0.000138851	FBgn0032884	Pomp	not_deg
6075.05	-0.328686	0.0836094	7.90382e-05	0.000139	FBgn0038269	Rrp6	not_deg
9352.27	-0.238707	0.0606534	7.99266e-05	0.000140519	FBgn0030208	PPP4R2r	not_deg
14637.3	0.30496	0.0773858	8.06874e-05	0.000141835	FBgn0016120	ATPsynD	not_deg
70.7659	1.44827	0.394743	8.12207e-05	0.00014275	FBgn0052669	CG32669	not_deg
123205	0.358533	0.0914279	8.27202e-05	0.000145296	FBgn0039713	RpS8	not_deg
973.144	0.377697	0.0964056	8.29619e-05	0.000145698	FBgn0028552	gammaSnap1	not_deg
9394.16	-0.258077	0.0657627	8.30743e-05	0.000145873	FBgn0015279	Pi3K92E	not_deg
1677.03	-0.739525	0.19186	8.37592e-05	0.000147053	FBgn0023531	CG32809	not_deg
879.786	-0.434505	0.11125	8.42258e-05	0.000147826	FBgn0000109	Aprt	not_deg
110225	0.139853	0.0353638	8.46798e-05	0.0001486	FBgn0004867	RpS2	not_deg
80046	0.288185	0.0732306	8.57578e-05	0.000150446	FBgn0010198	RpS15Aa	not_deg
32374.1	0.397064	0.103049	8.63828e-05	0.000151519	FBgn0052423	shep	not_deg
563.949	-0.667661	0.172869	8.64571e-05	0.000151626	FBgn0051898	CG31898	not_deg
922.874	0.324361	0.0829483	8.76785e-05	0.000153721	FBgn0260812	inaF-D	not_deg
606.304	0.42475	0.108963	8.82318e-05	0.000154667	FBgn0032805	CG10337	not_deg
3227.18	-0.240156	0.0614049	8.87299e-05	0.000155492	FBgn0027873	Cpsf100	not_deg
2422.95	0.250621	0.0640655	8.90341e-05	0.000156001	FBgn0033376	CG8777	not_deg
4510.61	-0.176695	0.045158	8.92116e-05	0.000156288	FBgn0039450	Yif1	not_deg
784.371	-0.397528	0.102085	8.96539e-05	0.000157039	FBgn0037777	CG11722	not_deg
600.455	-0.534811	0.138047	9.04154e-05	0.000158348	FBgn0032171	CG5846	not_deg
2446.12	0.228447	0.0584507	9.09709e-05	0.000159297	FBgn0033972	Ciao1	not_deg
32.0055	1.80579	0.51037	9.11781e-05	0.000159635	FBgn0037730	CG9444	not_deg
334.245	0.551502	0.142434	9.13328e-05	0.000159881	FBgn0032751	CG17343	not_deg
2869.97	-0.62081	0.16107	9.23019e-05	0.000161543	FBgn0037844	CG4570	not_deg
1660.8	-0.35238	0.0905279	9.23102e-05	0.000161543	FBgn0030474	CG15747	not_deg
7260.42	-0.359776	0.0924493	9.23763e-05	0.000161634	FBgn0029992	Upf2	not_deg
13059.4	0.644418	0.166578	9.2442e-05	0.000161724	FBgn0015924	crq	not_deg
865.894	-0.624544	0.16214	9.29653e-05	0.000162589	FBgn0031403	CG15387	not_deg
25.5796	1.7825	0.502757	9.34242e-05	0.000163342	FBgn0085200	CG34171	not_deg
1954.45	-0.255934	0.0656805	9.34959e-05	0.000163442	FBgn0036853	mRpL21	not_deg
2474.52	-0.325993	0.0838019	9.4008e-05	0.000164312	FBgn0042641	frc	not_deg
824.384	0.356692	0.091747	9.46567e-05	0.000165421	FBgn0036342	CG11279	not_deg
2902.7	-0.381339	0.0983139	9.62251e-05	0.000168136	FBgn0003275	RpII18	not_deg
10044.7	-0.48579	0.125784	9.79176e-05	0.000171067	FBgn0052512	CG32512	not_deg
13827	0.396602	0.102472	0.000100127	0.000174846	FBgn0262738	norpA	not_deg
31153.5	-0.327926	0.0846925	0.00010041	0.000175314	FBgn0001220	Hsc70-5	not_deg
1690.04	0.278976	0.071886	0.000100536	0.000175506	FBgn0014930	CG2846	not_deg
452.794	-0.701418	0.183787	0.00010097	0.000176237	FBgn0035839	CG7550	not_deg
3553.2	-0.331695	0.0856853	0.000101925	0.000177862	FBgn0035639	kri	not_deg
351.938	-0.605493	0.157913	0.000101935	0.000177862	FBgn0052554	CG32554	not_deg
1797.34	-0.401233	0.103911	0.000102178	0.000178237	FBgn0039773	CG2224	not_deg
78.6264	1.06808	0.286557	0.000102265	0.000178361	FBgn0265182	CG44247	not_deg
45763.9	-0.375846	0.0980271	0.000102816	0.000179295	FBgn0262519	Mi-2	not_deg
1117.13	-0.77472	0.204115	0.000102842	0.000179313	FBgn0263772	CG43689	not_deg
1087.8	-0.405091	0.104979	0.000103351	0.000180173	FBgn0030460	Coq5	not_deg
4262.25	0.363069	0.0939022	0.000103444	0.00018028	FBgn0031752	CG9044	not_deg
30573.1	0.166244	0.043482	0.000103939	0.000181115	FBgn0000412	D1	not_deg
112.972	1.34817	0.370768	0.000104012	0.000181215	FBgn0019985	mGluR	not_deg
1404.66	-0.271407	0.0701439	0.000104485	0.000182011	FBgn0037473	CG10068	not_deg
915.071	0.911004	0.24221	0.000104928	0.000182753	FBgn0013469	klu	not_deg
2553.23	-0.206498	0.0533457	0.000105633	0.000183953	FBgn0015338	CG5861	not_deg
36.0114	1.90476	0.549392	0.000106507	0.000185419	FBgn0034943	Fmo-1	not_deg
4388.65	-0.216072	0.0558538	0.000106665	0.000185665	FBgn0029958	Pdp	not_deg
3740.55	-0.316939	0.082097	0.000107011	0.000186211	FBgn0037242	CG9855	not_deg
774.959	-0.674252	0.177223	0.000107211	0.000186531	FBgn0027343	fz3	not_deg
1033.27	-0.370663	0.0961808	0.000107282	0.000186627	FBgn0035483	Mul1	not_deg
1172.6	0.346122	0.0897767	0.000108155	0.000188115	FBgn0051800	CG31800	not_deg
1214.59	-0.423097	0.110098	0.000109662	0.000190707	FBgn0038678	mRpL55	not_deg
3140.19	-0.30686	0.0796428	0.000110398	0.000191929	FBgn0030003	CG2116	not_deg
6622.77	0.209421	0.0542485	0.00011094	0.000192812	FBgn0002774	mle	not_deg
9353.99	0.259794	0.0673415	0.00011152	0.000193792	FBgn0023081	gek	not_deg
394.166	0.526997	0.137722	0.000111797	0.000194184	FBgn0052195	CG32195	not_deg
12532.5	-0.368289	0.0957942	0.000112074	0.000194635	FBgn0031390	tho2	not_deg
5154.7	-0.339788	0.0883766	0.000112303	0.000195003	FBgn0040010	CG17493	not_deg
13764.8	0.528761	0.138226	0.000114638	0.000198997	FBgn0037336	CG2519	not_deg
2199.42	-0.279151	0.0726972	0.000114783	0.000199217	FBgn0002989	okr	not_deg
2411.84	-0.361795	0.0944078	0.000117178	0.000203282	FBgn0010441	pll	not_deg
19348.1	-0.325637	0.0851315	0.000119245	0.000206773	FBgn0284256	bsf	not_deg
29069.2	-0.203923	0.0532064	0.000122197	0.000211796	FBgn0043456	Ndf	not_deg
2164.75	-0.26085	0.0680843	0.000122551	0.000212377	FBgn0051935	CG31935	not_deg
721.209	0.438156	0.11484	0.000122732	0.000212659	FBgn0050077	Blos1	not_deg
2539.29	-0.318411	0.0832373	0.000123288	0.000213557	FBgn0010768	sqz	not_deg
20240.4	-0.186848	0.0491817	0.000124487	0.000215535	FBgn0028689	Rpn6	not_deg
70809.8	0.333707	0.0869973	0.000126986	0.000219829	FBgn0010265	RpS13	not_deg
673.353	-0.38987	0.102266	0.000127237	0.00022023	FBgn0010287	Trf	not_deg
2045.98	-0.403272	0.106211	0.000132601	0.000229131	FBgn0038360	CG9590	not_deg
2407.99	-0.300138	0.0788093	0.00013325	0.000230218	FBgn0003082	phr	not_deg
588.062	-0.438398	0.115598	0.000133609	0.000230802	FBgn0039489	CG5880	not_deg
26.6825	1.95256	0.574807	0.000136468	0.00023567	FBgn0033308	CG8736	not_deg
2029.92	0.281761	0.0740662	0.000136938	0.000236446	FBgn0036847	CNPYb	not_deg
3412.28	-0.237163	0.0622786	0.000137521	0.000237417	FBgn0037382	Hpr1	not_deg
263.6	-0.94633	0.257474	0.000138691	0.000239401	FBgn0260475	CG30059	not_deg
152.673	0.763811	0.204871	0.000138845	0.000239615	FBgn0033574	Spn47C	not_deg
3689.54	0.348495	0.0918141	0.000138857	0.000239615	FBgn0034049	bdg	not_deg
2224.96	-0.385524	0.101823	0.000139482	0.000240657	FBgn0029502	Coq7	not_deg
5421.24	0.267574	0.0704341	0.000140532	0.000242394	FBgn0021825	DCTN2-p50	not_deg
460.295	-0.52618	0.139687	0.000140553	0.000242395	FBgn0259728	CG42382	not_deg
6412.37	-0.230314	0.0606155	0.000140604	0.000242445	FBgn0033918	CG8531	not_deg
620.575	-0.340026	0.0897014	0.000140684	0.000242546	FBgn0052442	Arv1	not_deg
4455.12	-0.30957	0.081672	0.000142317	0.000245251	FBgn0033378	tsu	not_deg
2193.14	-0.343887	0.0908706	0.000143686	0.000247461	FBgn0029503	CHORD	not_deg
26.7332	1.89754	0.559092	0.000144438	0.000248719	FBgn0259219	CG42319	not_deg
24.4335	1.85735	0.546139	0.000146421	0.000252018	FBgn0038258	CG7362	not_deg
13739.4	-0.459296	0.120757	0.000146917	0.000252834	FBgn0031118	RhoGAP19D	not_deg
98.8031	1.7078	0.497968	0.000147095	0.000253101	FBgn0046302	CG10650	not_deg
15731.4	0.294508	0.0777497	0.000147157	0.00025317	FBgn0039026	CG7029	not_deg
22344.1	0.285297	0.0747687	0.000148014	0.000254607	FBgn0026620	tacc	not_deg
24622.9	-0.351071	0.0931312	0.000150742	0.000259221	FBgn0037468	CG1943	not_deg
113.055	1.59604	0.461552	0.0001508	0.000259281	FBgn0051029	CG31029	not_deg
81.82	1.18127	0.328829	0.000150853	0.000259333	FBgn0052010	CR32010	not_deg
2350.44	-0.335111	0.0888204	0.000150897	0.000259369	FBgn0039274	CG11920	not_deg
1979.09	-0.263029	0.0696179	0.000151268	0.000259966	FBgn0037087	CG7519	not_deg
3483.26	-0.220014	0.0581478	0.000151289	0.000259966	FBgn0038742	Arc42	not_deg
25.7255	1.80965	0.531202	0.000154127	0.000264763	FBgn0052227	gogo	not_deg
11966.4	-0.238818	0.0630401	0.000154401	0.000265194	FBgn0261394	Prosalpha3	not_deg
723.913	0.544148	0.145389	0.000154967	0.000266125	FBgn0038861	CG7009	not_deg
4674.49	0.316492	0.0839508	0.000156307	0.000268385	FBgn0032398	CG6766	not_deg
22305.4	-0.235144	0.0623446	0.000156699	0.000268977	FBgn0264855	AP-2alpha	not_deg
32994.7	-0.591957	0.158825	0.000157009	0.000269401	FBgn0029979	mahe	not_deg
1070.17	0.355527	0.0944645	0.000157016	0.000269401	FBgn0030206	CG2889	not_deg
19325.1	-0.380127	0.101143	0.000157017	0.000269401	FBgn0001139	gro	not_deg
1165.91	-0.516032	0.13796	0.000157069	0.000269451	FBgn0261373	CG33228	not_deg
6383.97	-0.293861	0.0780867	0.00015808	0.000271144	FBgn0026179	siz	not_deg
13625.9	-0.220786	0.0586	0.000160079	0.00027449	FBgn0015929	dpa	not_deg
227.511	0.457472	1.1818	0.000161748	0.00027731	FBgn0262572	CG43112	not_deg
1855.93	-0.31176	0.0830096	0.000162648	0.000278811	FBgn0020018	Ppox	not_deg
1821.09	-0.249081	0.0662185	0.000162964	0.000279311	FBgn0032053	mRpL51	not_deg
102.104	1.32968	0.377431	0.000163635	0.000280376	FBgn0035903	CG6765	not_deg
2408.87	-0.233482	0.062087	0.000164339	0.000281541	FBgn0259721	CG42375	not_deg
1984.82	0.428456	0.114353	0.000165064	0.000282697	FBgn0032000	CG8372	not_deg
114.806	1.33367	0.379349	0.000166435	0.000285002	FBgn0031757	Ucp4C	not_deg
968	-0.464035	0.124374	0.000168113	0.000287747	FBgn0037634	hng2	not_deg
370.403	0.602141	0.162165	0.000168386	0.000288171	FBgn0015663	Ugt36A1	not_deg
148.737	1.34009	0.382025	0.000168821	0.000288872	FBgn0066292	CheB42c	not_deg
768.103	-0.628877	0.170034	0.000171111	0.000292746	FBgn0034599	hng1	not_deg
2078.86	0.320027	0.085472	0.000172569	0.000295151	FBgn0031505	ND-B14.5B	not_deg
18846.2	0.247006	0.0658418	0.000174332	0.000298078	FBgn0043903	dome	not_deg
1322.52	-0.368327	0.0986514	0.000174511	0.000298339	FBgn0037794	CG6254	not_deg
1701.11	0.281495	0.0751986	0.000175373	0.000299767	FBgn0263241	Mocs1	not_deg
9908.34	0.197643	0.0526402	0.000175459	0.00029987	FBgn0038065	Snx3	not_deg
2089.18	-0.282036	0.0753862	0.000175568	0.000300012	FBgn0031529	CG9662	not_deg
43.207	-1.522	0.442507	0.000176517	0.000301587	FBgn0030074	CG12662	not_deg
1942.72	-0.338557	0.0907799	0.000178859	0.000305497	FBgn0038474	mRpS11	not_deg
12978.9	-0.375121	0.100693	0.000179087	0.000305796	FBgn0010355	Taf1	not_deg
1779.35	-0.313078	0.083898	0.000179182	0.000305912	FBgn0053506	CG33506	not_deg
29123.6	-0.402124	0.10615	0.000180491	0.000308099	FBgn0030366	Usp7	not_deg
3840.09	-0.284253	0.0761811	0.00018106	0.000309025	FBgn0038890	CG7956	not_deg
7726.58	-0.211701	0.0568185	0.000181807	0.000310208	FBgn0283500	Sac1	not_deg
918.246	0.407945	0.109636	0.000182556	0.000311438	FBgn0033749	achi	not_deg
4421.79	-0.206994	0.0554429	0.000184459	0.000314637	FBgn0020388	Gcn5	not_deg
33.5523	1.67889	0.496699	0.000184694	0.000314992	FBgn0038926	CG13409	not_deg
1271.39	1.31957	0.377542	0.000185096	0.000315629	FBgn0045064	bwa	not_deg
805.761	-0.570119	0.154626	0.000187151	0.000319087	FBgn0031361	CG17652	not_deg
3418.52	0.414699	0.111738	0.000187953	0.000320406	FBgn0036813	Atg3	not_deg
33880.6	-0.633184	0.172446	0.000188515	0.000321268	FBgn0036398	upSET	not_deg
175.605	1.0638	0.298369	0.000189829	0.00032341	FBgn0051538	CG31538	not_deg
15591	-0.2808	0.0755069	0.000189878	0.000323446	FBgn0015623	Cpr	not_deg
2118.57	-0.300224	0.0807878	0.000190457	0.000324334	FBgn0001995	mRpL4	not_deg
4215.21	-0.259026	0.0697111	0.000193354	0.00032917	FBgn0036460	CG5114	not_deg
3084	-0.262929	0.0707418	0.000193983	0.000330191	FBgn0030699	CG8578	not_deg
935.648	-0.317492	0.0856301	0.00019753	0.000336178	FBgn0038672	CG6005	not_deg
902.721	0.322998	0.087089	0.000198097	0.000337093	FBgn0052576	CG32576	not_deg
161783	-0.343711	0.0894184	0.000199582	0.000339469	FBgn0004838	Hrb27C	not_deg
3533.9	0.179593	0.0484141	0.000204441	0.000347577	FBgn0035889	mkg-p	not_deg
698.295	-0.433338	0.11757	0.000204642	0.000347867	FBgn0037045	CG10584	not_deg
12341.5	0.452852	0.12298	0.000207715	0.000352933	FBgn0016081	fry	not_deg
7459.17	-0.243424	0.0666984	0.000208524	0.000354254	FBgn0039183	Dis3	not_deg
3550.41	0.17653	0.0476987	0.000211472	0.000359209	FBgn0266669	Sec3	not_deg
15051.7	-0.25911	0.0701618	0.000212647	0.000361151	FBgn0044826	Pak3	not_deg
32999.9	-0.452357	0.123229	0.000214186	0.00036371	FBgn0003165	pum	not_deg
65.4661	1.1803	0.337577	0.000215424	0.000365703	FBgn0260429	CG42524	not_deg
1063.7	-0.324625	0.0881245	0.000216722	0.000367853	FBgn0035243	CG13926	not_deg
1214.37	0.526386	0.143628	0.000217799	0.000369626	FBgn0032881	Amacr	not_deg
9182.6	-0.232366	0.0630488	0.000218608	0.000370888	FBgn0011586	e(r)	not_deg
3746.76	0.26347	0.0714338	0.000220866	0.000374551	FBgn0039265	CG11790	not_deg
23695	0.57811	0.157818	0.0002217	0.000375911	FBgn0010113	hdc	not_deg
184.882	0.945147	0.265651	0.000223818	0.000379389	FBgn0038581	CG14314	not_deg
209.304	1.47419	0.435192	0.000224295	0.000380141	FBgn0036882	CG9279	not_deg
1417.27	-0.279106	0.0759326	0.000226471	0.000383714	FBgn0032390	dgt2	not_deg
3528.64	-0.360438	0.0982925	0.000227111	0.000384742	FBgn0034521	Mgat1	not_deg
738.441	0.468772	0.128265	0.000228716	0.000387346	FBgn0036545	GXIVsPLA2	not_deg
1538.04	0.466477	0.127609	0.000228819	0.000387463	FBgn0037440	CRAT	not_deg
2702.27	-0.212775	0.0578634	0.000229585	0.000388702	FBgn0002021	l(2)37Bb	not_deg
7685.78	-0.446526	0.122226	0.000231155	0.000391302	FBgn0003268	rod	not_deg
1681.14	0.305542	0.0833243	0.000234258	0.000396495	FBgn0037743	CG8412	not_deg
910.458	-0.450224	0.123451	0.000234543	0.00039692	FBgn0038128	Ravus	not_deg
4248.02	-0.236399	0.064525	0.000239542	0.000405318	FBgn0030956	CG18259	not_deg
1372.71	-0.309844	0.0846853	0.000239727	0.000405572	FBgn0053230	CG33230	not_deg
9169.7	-0.171927	0.0471554	0.000242294	0.000409792	FBgn0010590	Prosbeta1	not_deg
25.0356	1.98368	0.616751	0.000243065	0.000411035	FBgn0052801	CG32801	not_deg
15986.3	-0.436137	0.119948	0.000249688	0.000422111	FBgn0023097	bon	not_deg
6379.55	-0.196252	0.0537299	0.000250947	0.000424176	FBgn0022029	l(2)k01209	not_deg
17682	0.249604	0.0682942	0.000251891	0.000425708	FBgn0262081	Csk	not_deg
17707.2	-0.163071	0.0446124	0.000252866	0.000427292	FBgn0000212	brm	not_deg
128.457	0.901669	0.254992	0.000253392	0.000428054	FBgn0029856	CG11700	not_deg
3373.85	0.255622	0.070117	0.000258013	0.000435797	FBgn0037063	CG9391	not_deg
115.67	1.05356	0.302116	0.000258267	0.00043616	FBgn0003515	st	not_deg
28.6065	1.55105	0.465854	0.000260376	0.000439656	FBgn0037849	CG4596	not_deg
846.891	-0.352994	0.0972078	0.000262573	0.000443235	FBgn0035675	CG6610	not_deg
50.1223	1.42733	0.424823	0.000265066	0.000447377	FBgn0031169	CG1494	not_deg
14126.3	0.212046	0.0582455	0.000266411	0.000449582	FBgn0286781	cass	not_deg
2399.01	-0.359921	0.0993003	0.000267621	0.000451556	FBgn0034061	Ufc1	not_deg
6469.89	-0.236096	0.0649475	0.000269125	0.000453959	FBgn0261381	mtTFB1	not_deg
18720.3	-0.208711	0.0573867	0.000270862	0.000456822	FBgn0262782	Mdh1	not_deg
2116.99	0.263307	0.0726037	0.000277674	0.000467895	FBgn0034694	Plekhm1	not_deg
16401.3	0.241369	0.0666391	0.0002855	0.000480941	FBgn0261243	Psa	not_deg
8764.59	-0.387357	0.107482	0.000286839	0.000483053	FBgn0033766	Nup188	not_deg
8081.25	-0.19638	0.0539953	0.000288069	0.000485053	FBgn0053094	Synd	not_deg
101.877	-1.96821	0.625261	0.000289262	0.000486989	FBgn0032211	CG13138	not_deg
9937.45	0.211206	0.0587936	0.000290266	0.000488608	FBgn0264075	tgo	not_deg
20276.7	0.308544	0.0854212	0.000290598	0.000489093	FBgn0024734	PRL-1	not_deg
87.6303	-0.970513	0.279267	0.000291881	0.00049118	FBgn0029137	Patsas	not_deg
3745.28	-0.325896	0.0904223	0.000294265	0.000495047	FBgn0034946	CG3065	not_deg
5588.96	-0.38689	0.107567	0.000294665	0.000495646	FBgn0005640	Eip63E	not_deg
6490.29	-0.212115	0.0581823	0.000296667	0.00049894	FBgn0027889	ball	not_deg
4126.7	0.217356	0.0601756	0.000297222	0.0004998	FBgn0260742	CG12213	not_deg
357.756	0.445684	0.124163	0.000298056	0.000501128	FBgn0050466	CG30466	not_deg
10796.7	-0.312645	0.0868547	0.000301992	0.000507671	FBgn0250816	AGO3	not_deg
3726.61	-0.376026	0.104843	0.000305129	0.000512794	FBgn0264305	CG43783	not_deg
3945.75	0.291139	0.0808496	0.000305911	0.000514032	FBgn0016701	Rab4	not_deg
22981.5	-0.582943	0.163889	0.000306999	0.000515783	FBgn0264495	gpp	not_deg
45359.8	0.261305	0.0723107	0.000309159	0.000519259	FBgn0022959	yps	not_deg
66.4073	1.07999	0.315259	0.00031178	0.000523508	FBgn0015316	Try29F	not_deg
28968.1	0.16184	0.0463668	0.000312579	0.000524694	FBgn0037135	CG7414	not_deg
3098.69	-0.360755	0.100683	0.000314153	0.000527258	FBgn0031651	mRpL24	not_deg
382.838	0.431967	0.120803	0.000315901	0.000530114	FBgn0031428	CG9886	not_deg
1166.82	-0.38216	0.106838	0.00031956	0.00053604	FBgn0038454	CG10324	not_deg
20620.7	-0.607682	0.173527	0.000319631	0.000536058	FBgn0033636	tou	not_deg
9352.59	-0.242057	0.0675186	0.000328701	0.000551005	FBgn0038473	Ns1	not_deg
1546.03	0.274875	0.0768243	0.000333768	0.000559273	FBgn0027564	CG3149	not_deg
12126.4	-0.308899	0.0866363	0.000335221	0.000561626	FBgn0052425	CG32425	not_deg
45.348	1.93789	0.62107	0.00033596	0.000562699	FBgn0000477	DNaseII	not_deg
318.17	-0.514874	0.145252	0.00033634	0.000563252	FBgn0039639	CG14512	not_deg
9653.42	0.506255	0.142641	0.000340582	0.000570104	FBgn0037443	Dmtn	not_deg
705.69	-0.390597	0.109929	0.000348941	0.000583925	FBgn0051216	Naam	not_deg
5732.23	-0.218184	0.0611667	0.000350667	0.000586728	FBgn0027607	CG8230	not_deg
4034.51	-0.225062	0.0630955	0.000351338	0.000587764	FBgn0024846	p38b	not_deg
3122.06	-0.355192	0.0999478	0.000351722	0.000588234	FBgn0001206	Hmr	not_deg
39.3823	1.62279	0.505347	0.000351975	0.00058857	FBgn0036665	CG13024	not_deg
4013.4	-0.354498	0.0997227	0.000352398	0.000589191	FBgn0000008	a	not_deg
24.9005	1.59246	0.492591	0.000353022	0.000590047	FBgn0052855	CG32855	not_deg
41768.9	0.342543	0.0961996	0.000353527	0.000590732	FBgn0263598	Vha68-2	not_deg
904.43	-0.549851	0.156037	0.000356176	0.000594985	FBgn0004957	por	not_deg
35.3585	-1.3385	0.4052	0.000357729	0.000597491	FBgn0030319	CG2533	not_deg
4759.14	0.230053	0.0645889	0.000358104	0.000598029	FBgn0030733	UQCR-14	not_deg
93.058	1.10771	0.327878	0.00035876	0.000599037	FBgn0038632	CG14301	not_deg
39.4519	1.94887	0.628403	0.000359829	0.000600734	FBgn0034010	CG8157	not_deg
1417.81	1.92912	0.62079	0.000361104	0.000602774	FBgn0036756	Cln3	not_deg
115.048	1.47711	0.454921	0.000362597	0.000605178	FBgn0069354	Porin2	not_deg
1848.06	-0.264663	0.074515	0.000367385	0.00061299	FBgn0033734	CG8520	not_deg
42.8403	1.39492	0.425803	0.000370623	0.000618302	FBgn0085438	CG34409	not_deg
2192.64	0.330534	0.0930587	0.000371443	0.000619579	FBgn0042178	Apl	not_deg
15916.2	-0.410751	0.115169	0.000372488	0.000621232	FBgn0025836	RhoGAP1A	not_deg
8994.07	0.16619	0.0467163	0.000372807	0.000621673	FBgn0023169	AMPKalpha	not_deg
1497.42	0.307585	0.0867319	0.000373215	0.000622261	FBgn0034392	MFS15	not_deg
12393.3	-0.317064	0.0895131	0.00037384	0.000623212	FBgn0033879	Echs1	not_deg
31.7381	1.98338	0.643958	0.000376617	0.00062775	FBgn0033464	CG1441	not_deg
11871.4	-0.313757	0.0886243	0.000379917	0.000633158	FBgn0003159	CG2841	not_deg
18696.7	-0.359255	0.101727	0.000381552	0.000635604	FBgn0262733	Src64B	not_deg
2102.54	-0.253766	0.071762	0.000391008	0.000650975	FBgn0031598	Vps53	not_deg
4914.31	-0.250574	0.0709085	0.000393924	0.000655734	FBgn0027375	RecQ5	not_deg
1533.48	-0.31769	0.0900833	0.000396127	0.000659209	FBgn0031600	CG3652	not_deg
1858.19	-0.32669	0.0927899	0.000404849	0.000673527	FBgn0050443	Opbp	not_deg
2716.13	-0.207864	0.0589224	0.000408295	0.000679061	FBgn0003978	vls	not_deg
49.5848	1.07418	0.320056	0.000408888	0.000679948	FBgn0033090	CG15909	not_deg
3105.2	-0.318349	0.0905222	0.000410763	0.000682967	FBgn0020305	dbe	not_deg
49.4176	1.86417	0.605177	0.00041339	0.000687135	FBgn0038315	CG14866	not_deg
1264.5	0.270694	0.0769532	0.000420411	0.0006985	FBgn0053170	CG33170	not_deg
2833.56	-0.256026	0.0728233	0.000421801	0.000700604	FBgn0031265	CG2794	not_deg
19342.3	-0.2307	0.0656138	0.000424367	0.00070466	FBgn0260962	pic	not_deg
537.248	-0.380338	0.108684	0.000428367	0.000711095	FBgn0036536	CG12713	not_deg
12005.2	0.297964	0.0848082	0.000429131	0.00071226	FBgn0085442	NKAIN	not_deg
28516.7	-0.457053	0.131025	0.00042929	0.000712421	FBgn0250754	CG42232	not_deg
6383.32	-0.379635	0.108538	0.000430796	0.00071471	FBgn0058002	ND-AGGG	not_deg
94.7627	0.908082	0.267783	0.000430909	0.000714795	FBgn0052719	CG32719	not_deg
600.709	-0.363973	0.104003	0.000432405	0.000717171	FBgn0031817	HemK1	not_deg
67.4864	1.28817	0.394899	0.000435829	0.000722746	FBgn0039564	Nep7	not_deg
1241.03	1.76646	0.570852	0.000436841	0.000724318	FBgn0033153	Gadd45	not_deg
644.108	-0.467655	0.134254	0.000437685	0.000725555	FBgn0036406	CG13484	not_deg
1802.22	-0.228035	0.0650002	0.000437714	0.000725555	FBgn0261109	mrn	not_deg
11213.5	-0.354935	0.10155	0.000438831	0.0007273	FBgn0031006	rictor	not_deg
74.6412	1.83668	0.598972	0.000439273	0.000727927	FBgn0259233	CG42331	not_deg
20.7229	1.89625	0.617835	0.000445643	0.000737856	FBgn0262366	CG43064	not_deg
5112.02	-0.236749	0.0676037	0.000446098	0.000738486	FBgn0004106	Cdk1	not_deg
30.1635	-1.87058	0.611697	0.000447395	0.000740525	FBgn0019650	toy	not_deg
281.427	0.456575	0.131203	0.000447963	0.000741358	FBgn0265362	CG44303	not_deg
551.749	0.372234	0.106686	0.000451975	0.000747779	FBgn0039862	kek6	not_deg
1477.09	-0.266722	0.0763711	0.000458093	0.000757682	FBgn0030572	mRpS25	not_deg
15982.1	0.348095	0.0999241	0.000462678	0.000765043	FBgn0285910	VhaAC39-1	not_deg
3507.01	0.306591	0.0880508	0.000464805	0.000768449	FBgn0029118	ScsbetaG	not_deg
1874.97	0.308828	0.0886371	0.000472228	0.000780608	FBgn0031495	GABPI	not_deg
10615.4	-0.470999	0.13684	0.000477304	0.000788883	FBgn0034734	CG4554	not_deg
12310.8	0.184562	0.0529194	0.000480318	0.00079352	FBgn0051195	CG31195	not_deg
1968.91	-0.2247	0.0645237	0.000480513	0.000793727	FBgn0034380	Vps51	not_deg
13642.7	-0.228774	0.0656959	0.000481778	0.000795702	FBgn0028688	Rpn7	not_deg
2348.6	0.287608	0.0826669	0.000482743	0.000797181	FBgn0038760	MED25	not_deg
2886.26	-0.338142	0.0974225	0.000484403	0.000799805	FBgn0027378	MRG15	not_deg
1694.79	0.289008	0.0830993	0.000485524	0.00080154	FBgn0013762	Cdk5	not_deg
34332.8	-0.507846	0.147548	0.000488393	0.00080616	FBgn0035424	Larp4B	not_deg
21.5315	1.86732	0.613781	0.000489139	0.000807275	FBgn0002985	odd	not_deg
13428.6	-0.205566	0.0591524	0.000497268	0.000820453	FBgn0266848	wap	not_deg
4288.9	0.399325	0.11735	0.000499198	0.000823288	FBgn0037282	CG14657	not_deg
17.5374	-1.86161	0.612949	0.000499203	0.000823288	FBgn0036876	CG9451	not_deg
54.316	-1.10901	0.338079	0.000500722	0.000825673	FBgn0033668	exp	not_deg
23.8035	1.91267	0.633857	0.000506897	0.000835615	FBgn0015034	Cyp4e1	not_deg
636.093	-0.353545	0.102266	0.000507444	0.000836395	FBgn0035155	RabX6	not_deg
9839.74	0.282504	0.0816343	0.000509595	0.000839818	FBgn0038224	ATPsynE	not_deg
16936.4	-0.323846	0.0936799	0.000509984	0.000840337	FBgn0020412	JIL-1	not_deg
1782.06	-0.332026	0.0960889	0.000513971	0.000846786	FBgn0030851	CG8326	not_deg
55.584	1.22115	0.377203	0.000515054	0.000848448	FBgn0265629	CG44437	not_deg
2845.41	0.229615	0.0662258	0.000515189	0.000848547	FBgn0034419	CG15111	not_deg
243.126	0.920449	0.2759	0.000517983	0.000852901	FBgn0034396	CG15097	not_deg
4912.33	-0.17215	0.0496524	0.000519934	0.000855762	FBgn0038318	CG6236	not_deg
1951.52	0.51592	0.150486	0.000526828	0.000866965	FBgn0039157	Myo95E	not_deg
2401.77	0.441643	0.128465	0.000529182	0.000870712	FBgn0051005	qless	not_deg
23.9238	1.73696	0.569338	0.000538262	0.000885269	FBgn0036031	CG6761	not_deg
3849.77	-0.267598	0.0776461	0.000541453	0.000890132	FBgn0034646	Rae1	not_deg
1315.16	-0.54461	0.159849	0.0005447	0.000895212	FBgn0030510	CG12177	not_deg
3413.8	0.359832	0.10466	0.000548553	0.000901154	FBgn0031021	ND-18	not_deg
12770.2	0.14739	0.0423086	0.00055127	0.000905488	FBgn0010602	lwr	not_deg
8562.12	0.202739	0.0586669	0.000553203	0.000908401	FBgn0011745	Arp1	not_deg
1057.59	-0.272459	0.0791659	0.000553856	0.000909343	FBgn0028932	CG16890	not_deg
10056.3	0.200748	0.0598307	0.000556271	0.000913044	FBgn0034897	Sesn	not_deg
3461.94	-0.305825	0.0890009	0.000556733	0.000913671	FBgn0028965	A16	not_deg
129.487	-0.620779	0.183185	0.000559101	0.000917292	FBgn0015036	Cyp4ae1	not_deg
985.375	-0.339008	0.0988713	0.000567294	0.0009306	FBgn0052281	CG32281	not_deg
639.391	0.593277	0.174903	0.000570889	0.000936229	FBgn0041160	comm2	not_deg
75.5618	1.34252	0.425279	0.000580183	0.000951196	FBgn0031501	CG17261	not_deg
7676.74	-0.257777	0.0752438	0.000588481	0.000964661	FBgn0270924	zf30C	not_deg
1460	0.386536	0.113002	0.000589266	0.00096581	FBgn0050022	CG30022	not_deg
3287.84	0.491714	0.144637	0.000591479	0.000969019	FBgn0287454	Pa1	not_deg
5128.13	-0.3263	0.0955801	0.000596954	0.000977708	FBgn0039187	CG6454	not_deg
172.179	-0.867825	0.262745	0.000601426	0.00098489	FBgn0031900	CG13786	not_deg
682.639	-0.662383	0.197493	0.000611144	0.00100023	FBgn0260401	MED9	not_deg
110.722	1.65415	0.546572	0.000616512	0.00100887	FBgn0041194	Prat2	not_deg
2589.01	-0.333445	0.0979305	0.000620092	0.00101444	FBgn0039626	Slu7	not_deg
2903.29	-0.316468	0.0929105	0.000622444	0.00101799	FBgn0031319	CG4896	not_deg
833.646	0.301627	0.0884713	0.000622942	0.00101866	FBgn0037613	Cks85A	not_deg
701.239	0.9834	0.301541	0.000627339	0.0010257	FBgn0053126	NLaz	not_deg
3784.77	0.239106	0.0700897	0.000628975	0.00102823	FBgn0036908	TORIP	not_deg
8092.21	-0.244087	0.0715392	0.000629469	0.00102889	FBgn0061359	CG33671	not_deg
445.72	-0.403849	0.119053	0.00063048	0.00103025	FBgn0032401	Plzf	not_deg
12681.6	-0.378596	0.111594	0.000636153	0.00103937	FBgn0051158	Efa6	not_deg
3941.91	-0.184754	0.0542312	0.000643949	0.0010518	FBgn0037955	Kyat	not_deg
2813.06	-0.329017	0.0970353	0.00065332	0.00106681	FBgn0000617	e(y)1	not_deg
14070.6	-0.244338	0.0721023	0.000654949	0.00106931	FBgn0035713	velo	not_deg
2545.35	0.371721	0.109781	0.00065895	0.00107554	FBgn0039135	CG13603	not_deg
209.565	-1.63357	0.545159	0.000660513	0.00107793	FBgn0032311	CG12517	not_deg
40.2018	1.37662	0.442753	0.000663553	0.00108258	FBgn0033347	CG8248	not_deg
9459.81	-0.169935	0.0500214	0.000663771	0.00108278	FBgn0050359	Mal-A5	not_deg
239.847	-0.562722	0.167961	0.000667855	0.00108929	FBgn0040751	CG13018	not_deg
140.643	1.28471	0.40967	0.000670316	0.00109299	FBgn0016684	NaPi-T	not_deg
6076.6	-0.300969	0.0889324	0.000676669	0.00110304	FBgn0286051	Rexo5	not_deg
58.4742	1.45583	0.474004	0.000679411	0.00110735	FBgn0029864	CG15894	not_deg
2357.03	1.76467	0.596185	0.000679983	0.00110812	FBgn0032167	CG5853	not_deg
8406.12	-0.358471	0.106277	0.000680414	0.00110866	FBgn0261554	CG42672	not_deg
4632.38	-0.227745	0.0672441	0.000686119	0.0011178	FBgn0031670	SelT	not_deg
46.5773	1.26525	0.40304	0.000686676	0.00111855	FBgn0031735	CG11029	not_deg
2878.3	0.246923	0.0728674	0.00068811	0.00112056	FBgn0038038	Sccpdh2	not_deg
225.141	-1.49927	0.49416	0.000701862	0.00114279	FBgn0035505	Teh2	not_deg
35582.7	0.289966	0.0861044	0.000704185	0.00114641	FBgn0010100	mAcon1	not_deg
2679.95	-0.378753	0.112569	0.000704643	0.00114699	FBgn0031779	CG9175	not_deg
878.075	-0.548723	0.164396	0.000705404	0.00114791	FBgn0030611	CG15027	not_deg
837.221	0.287522	0.0851455	0.000706702	0.00114985	FBgn0026666	MagR	not_deg
3210.46	0.939978	0.290511	0.000717544	0.00116733	FBgn0031971	Sirup	not_deg
24.3713	1.87974	0.645877	0.000726637	0.00118195	FBgn0031850	Tsp	not_deg
1393.49	-0.327841	0.0975213	0.000728579	0.00118494	FBgn0050496	CG30496	not_deg
1084.93	-0.318477	0.0947279	0.000728774	0.00118509	FBgn0010531	Ccs	not_deg
369.174	-0.476881	0.142735	0.000729399	0.00118594	FBgn0038765	CG4424	not_deg
72.4076	-0.874016	0.26905	0.000732331	0.00119036	FBgn0033815	CG4676	not_deg
16121.8	-0.192064	0.0586459	0.000732687	0.00119077	FBgn0052685	ZAP3	not_deg
25992.8	0.361187	0.107811	0.000733711	0.00119227	FBgn0263289	scrib	not_deg
21997.7	-0.573022	0.17253	0.00073398	0.00119253	FBgn0039633	CG11873	not_deg
962.599	0.280101	0.0832851	0.000736206	0.00119598	FBgn0032846	Pyroxd1	not_deg
2221.89	-0.297525	0.0885483	0.000738131	0.00119894	FBgn0035272	mRpL46	not_deg
2925.77	-0.229434	0.0681592	0.00074002	0.00120166	FBgn0037901	Exd2	not_deg
3507.85	-0.203644	0.0604639	0.000742867	0.00120611	FBgn0264978	Slh	not_deg
6062.98	-0.328699	0.0981304	0.000742972	0.00120611	FBgn0050020	CG30020	not_deg
190.015	0.583853	0.175846	0.000744894	0.00120872	FBgn0051467	CG31467	not_deg
417.622	-0.439393	0.13151	0.000745861	0.00121011	FBgn0053774	CG33774	not_deg
2786.44	-0.205587	0.0611037	0.00074753	0.00121258	FBgn0032873	CG2614	not_deg
967.123	0.364206	0.108607	0.000747596	0.00121258	FBgn0016054	phr6-4	not_deg
4843.34	0.30903	0.0920325	0.000750919	0.00121763	FBgn0030766	mthl1	not_deg
23.4579	1.64995	0.554543	0.000753685	0.00122194	FBgn0029722	CG7024	not_deg
27.1384	1.68074	0.56802	0.000759643	0.00123127	FBgn0027376	rha	not_deg
13872.2	-0.427309	0.127986	0.000759655	0.00123127	FBgn0086451	l(2)k09022	not_deg
1267.45	-0.460583	0.138322	0.000766715	0.00124253	FBgn0039259	EMC6	not_deg
3653.63	0.518889	0.156104	0.000766896	0.00124265	FBgn0034795	MED23	not_deg
2160.8	-0.191563	0.0571084	0.000777682	0.00125995	FBgn0032244	RfC3	not_deg
987.771	-0.276313	0.0826113	0.000787225	0.00127468	FBgn0011291	Taf11	not_deg
865.601	-0.311774	0.0933316	0.00079112	0.00128081	FBgn0030801	Rcp	not_deg
10900.4	-0.360544	0.108145	0.000798681	0.00129287	FBgn0034975	enok	not_deg
1535.65	-0.294599	0.088274	0.000802434	0.00129876	FBgn0034361	mRpS28	not_deg
1037.94	0.495731	0.149497	0.000803823	0.00130082	FBgn0030660	CG8097	not_deg
2864.7	-0.226248	0.067687	0.000805916	0.00130402	FBgn0037330	mRpL44	not_deg
7441.25	-0.45267	0.134985	0.000807017	0.00130562	FBgn0265630	sno	not_deg
1316.41	-0.336606	0.101079	0.000810996	0.00131187	FBgn0031357	mRpL48	not_deg
426.169	-0.532598	0.161443	0.000819659	0.00132532	FBgn0003312	sad	not_deg
10292	0.152092	0.0455338	0.00082034	0.00132623	FBgn0027598	cindr	not_deg
2884.58	0.217242	0.0650636	0.000822552	0.00132943	FBgn0001977	CIAPIN1	not_deg
970.8	-0.422819	0.127655	0.0008327	0.00134545	FBgn0029942	CG2059	not_deg
1006.16	-0.283912	0.0853488	0.000835728	0.00135015	FBgn0032445	CG6153	not_deg
20228.7	-0.16824	0.0502708	0.000836322	0.00135092	FBgn0033029	Not3	not_deg
15771.9	-0.328118	0.0987952	0.000839079	0.00135499	FBgn0025864	Crag	not_deg
198.043	-0.683261	0.209526	0.000839247	0.00135507	FBgn0263047	CG43342	not_deg
743.729	-0.33161	0.0998746	0.000843661	0.001362	FBgn0037838	TTLL15	not_deg
32.9461	1.9629	0.69577	0.000845664	0.00136488	FBgn0032472	CG9928	not_deg
12891.4	-0.392333	0.116966	0.000845684	0.00136488	FBgn0035811	Mcad	not_deg
35840.7	-0.158511	0.0478863	0.000851779	0.00137433	FBgn0015024	CkIalpha	not_deg
152.136	1.34506	0.442918	0.000861549	0.00138922	FBgn0035348	CG16758	not_deg
9410.82	0.519352	0.157747	0.000861618	0.00138922	FBgn0027525	LTV1	not_deg
1239.74	-0.273209	0.0824003	0.000867574	0.00139862	FBgn0039044	p53	not_deg
7526.49	-0.216251	0.0663429	0.000872523	0.0014064	FBgn0035631	Txl	not_deg
20.7812	1.82222	0.633918	0.000876784	0.00141287	FBgn0034262	swi2	not_deg
352.788	-0.583555	0.178513	0.000878775	0.00141588	FBgn0040467	Dlip1	not_deg
34340.5	0.365504	0.110237	0.000881623	0.00142027	FBgn0259212	cno	not_deg
142.238	0.99357	0.314826	0.000887364	0.00142931	FBgn0262570	CG43110	not_deg
217.16	-1.76669	0.619785	0.000895888	0.00144264	FBgn0265313	CG44286	not_deg
19.8236	1.98855	0.708432	0.000898212	0.00144599	FBgn0024997	CG2681	not_deg
489.334	-0.498865	0.152219	0.000904539	0.00145595	FBgn0051441	CG31441	not_deg
9924.59	0.409296	0.124405	0.000919787	0.00148007	FBgn0000479	dnc	not_deg
69654.4	0.222282	0.067071	0.000921381	0.00148243	FBgn0029897	RpL17	not_deg
54.1437	1.47072	0.495351	0.000923393	0.00148546	FBgn0042106	CG18754	not_deg
3861.09	0.280982	0.085153	0.000926311	0.00148994	FBgn0028836	CSN7	not_deg
31.5687	1.42166	0.475372	0.000928138	0.00149267	FBgn0034558	Cib2	not_deg
2778.07	0.217143	0.065704	0.000930971	0.00149701	FBgn0031228	ND-15	not_deg
31778.8	0.248445	0.0752788	0.000931848	0.00149821	FBgn0086710	RpL30	not_deg
3711.55	0.172851	0.0522656	0.000933039	0.00149992	FBgn0033402	Myd88	not_deg
6653.61	-0.172483	0.0521725	0.000933377	0.00150025	FBgn0086908	egg	not_deg
39639.5	0.425346	0.129516	0.000938245	0.00150786	FBgn0028331	l(1)G0289	not_deg
3513.63	-0.2278	0.0690453	0.000939698	0.00150998	FBgn0033169	CG11123	not_deg
1250.16	-0.384438	0.117179	0.000949107	0.00152489	FBgn0033810	CG4646	not_deg
1055.12	0.264389	0.0802458	0.000952062	0.00152942	FBgn0038858	CG5793	not_deg
8281.26	-0.21	0.0637061	0.000953191	0.00153102	FBgn0023212	EloB	not_deg
1244.15	0.387874	0.11836	0.000969256	0.0015566	FBgn0026361	Sep5	not_deg
9472.16	-0.252112	0.076671	0.000969965	0.00155752	FBgn0040064	yip2	not_deg
3851.87	-0.182716	0.0554877	0.000975475	0.00156615	FBgn0033428	Urod	not_deg
29.5126	1.46483	0.494882	0.000976983	0.00156813	FBgn0034942	CG13566	not_deg
14934.2	-0.198804	0.0605817	0.000978686	0.00157064	FBgn0038947	Sar1	not_deg
6787.53	-0.36164	0.110479	0.000982959	0.00157727	FBgn0039637	Ctl2	not_deg
1398.25	-0.415467	0.126982	0.000989425	0.00158743	FBgn0030028	Corp	not_deg
8147.64	0.442023	0.134307	0.000997266	0.00159978	FBgn0052529	Hers	not_deg
30.8613	1.39795	0.469522	0.00100465	0.00161095	FBgn0085479	CG34450	not_deg
6779.51	-0.286701	0.0877109	0.00102494	0.00164326	FBgn0010422	TfIIS	not_deg
6653.04	-0.384664	0.118155	0.00102972	0.00165069	FBgn0036537	CG18081	not_deg
5036.63	0.32648	0.100052	0.0010301	0.00165106	FBgn0033624	CG12384	not_deg
29.2115	1.8288	0.652726	0.00103674	0.00166147	FBgn0054057	CG34057	not_deg
5108.74	0.315546	0.0966221	0.00104144	0.00166852	FBgn0010612	ATPsynG	not_deg
9131.68	-0.254761	0.0779914	0.0010447	0.00167351	FBgn0032217	CG4972	not_deg
12426.9	0.199728	0.0610127	0.00104487	0.00167356	FBgn0030478	CG1640	not_deg
12987.6	-0.309957	0.0950456	0.00104681	0.00167642	FBgn0003462	Sod1	not_deg
3177.04	0.34138	0.104847	0.00104784	0.00167781	FBgn0031161	CG15445	not_deg
83444	-0.317017	0.097374	0.00104797	0.00167781	FBgn0023213	eIF4G1	not_deg
1.20448e+06	0.258437	0.0878436	0.00105159	0.00168337	FBgn0284245	eEF1alpha1	not_deg
4845.5	-0.321681	0.0987703	0.00106021	0.00169694	FBgn0040056	CG17698	not_deg
30296.9	-0.576146	0.179522	0.00106201	0.00169958	FBgn0285917	sbb	not_deg
2827.51	0.213814	0.0654487	0.00107121	0.00171405	FBgn0027505	Rab3-GAP	not_deg
329.182	1.20215	0.397824	0.00108226	0.00173149	FBgn0038147	CCHa2	not_deg
4112.03	-0.34205	0.105361	0.00108624	0.00173713	FBgn0032731	Swip-1	not_deg
43.2633	1.62612	0.56877	0.00109259	0.00174704	FBgn0286979	CG46439	not_deg
2317.79	-0.294932	0.0907498	0.00109326	0.00174787	FBgn0035110	thoc7	not_deg
873.473	-0.288287	0.0887212	0.00109969	0.0017574	FBgn0030571	CG14414	not_deg
10667.8	0.418069	0.127047	0.0011026	0.00176182	FBgn0052626	AMPdeam	not_deg
1844.11	-0.260267	0.0800771	0.00110758	0.00176935	FBgn0050392	CG30392	not_deg
3646.66	0.331016	0.102078	0.00110763	0.00176935	FBgn0015296	Shc	not_deg
42.9723	1.09645	0.358842	0.00111118	0.00177478	FBgn0035094	CG9380	not_deg
8382.2	-0.246761	0.0759453	0.00111892	0.00178688	FBgn0028538	Sec71	not_deg
63468.1	0.350187	0.109359	0.00112872	0.00180229	FBgn0002626	RpL32	not_deg
30.1098	1.37792	0.46818	0.0011391	0.00181861	FBgn0259821	CG42402	not_deg
9522.97	-0.41108	0.127727	0.00114542	0.00182818	FBgn0003071	Pfk	not_deg
3405.62	0.339901	0.105137	0.00115566	0.00184375	FBgn0040985	CG6115	not_deg
1409.87	-0.354676	0.109756	0.00115633	0.00184456	FBgn0032293	Dpy-30L1	not_deg
5362.68	-0.160324	0.0494343	0.00115671	0.00184491	FBgn0064766	CG7600	not_deg
283.71	-0.602414	0.189094	0.00115968	0.00184939	FBgn0031766	CG9117	not_deg
5748.91	-0.406988	0.126414	0.00116657	0.00186012	FBgn0287478	Camta	not_deg
8314.28	0.417947	0.129906	0.00118297	0.00188573	FBgn0035983	CG4080	not_deg
3438.78	-0.225686	0.0698495	0.0011875	0.00189216	FBgn0033191	CG1598	not_deg
1446.62	-0.244635	0.0757451	0.00119419	0.00190229	FBgn0036695	Papst2	not_deg
16638.3	-0.32591	0.100883	0.00119702	0.00190654	FBgn0036448	mop	not_deg
824.79	-0.356795	0.110907	0.00120183	0.00191392	FBgn0085638	CG41378	not_deg
757.262	-0.356458	0.110803	0.00120452	0.00191795	FBgn0035517	CG1265	not_deg
1214.69	-0.434762	0.135645	0.00120665	0.00192089	FBgn0051126	CG31126	not_deg
11104.5	-0.335504	0.105001	0.00120671	0.00192089	FBgn0040918	schlank	not_deg
426.451	0.347434	0.107952	0.0012098	0.00192554	FBgn0031628	CG3294	not_deg
21664.8	-0.287731	0.0893077	0.001211	0.00192719	FBgn0038108	CG7518	not_deg
14999.9	0.442404	0.137963	0.00121305	0.00193018	FBgn0263706	CG43658	not_deg
30550.8	-0.289714	0.0899692	0.00121378	0.00193107	FBgn0001149	GstD1	not_deg
23124.7	0.354511	0.11012	0.00121629	0.00193452	FBgn0003189	r	not_deg
2850.14	0.162694	0.0503511	0.00121915	0.0019388	FBgn0266539	CG45100	not_deg
14021.4	0.250325	0.0776298	0.00122525	0.00194823	FBgn0037891	CG5214	not_deg
14.8031	-1.82066	0.660054	0.00123414	0.00196209	FBgn0032856	CG16798	not_deg
14541.8	-0.153173	0.0475031	0.00124412	0.00197768	FBgn0025724	beta'COP	not_deg
4901.42	-0.187838	0.0583247	0.00124977	0.00198612	FBgn0036104	CG6418	not_deg
14458.6	-0.527488	0.166046	0.00125773	0.0019982	FBgn0003048	pcx	not_deg
4363.89	-0.181128	0.0561411	0.00125845	0.00199907	FBgn0031904	CG5149	not_deg
1102.48	-0.353366	0.110362	0.0012644	0.00200768	FBgn0003479	spn-A	not_deg
1931.14	0.357021	0.111447	0.001266	0.00200994	FBgn0039049	CG6726	not_deg
75321.4	-0.555372	0.175298	0.00127359	0.00202171	FBgn0043884	mask	not_deg
27.6583	1.53259	0.53863	0.00127506	0.00202376	FBgn0050441	IFT20	not_deg
1156.99	-0.295231	0.0921135	0.00128021	0.00203137	FBgn0036107	galla-2	not_deg
239.249	0.519278	0.163477	0.00128247	0.00203466	FBgn0003867	tsl	not_deg
1854.59	-0.231806	0.0722409	0.00128323	0.00203559	FBgn0030659	CG9215	not_deg
82.9241	1.06744	0.353622	0.00129158	0.00204826	FBgn0023416	Ac3	not_deg
11158.7	-0.212062	0.0661897	0.00129711	0.00205618	FBgn0015286	Rala	not_deg
43.6804	1.19788	0.403348	0.0013013	0.00206253	FBgn0053514	CG33514	not_deg
14695.6	-0.145775	0.0453982	0.00130368	0.00206573	FBgn0028685	Rpt4	not_deg
1221.56	-0.406569	0.127696	0.00131694	0.00208645	FBgn0037892	mRpL40	not_deg
47047	0.532404	0.168135	0.00133208	0.00210985	FBgn0013770	Cp1	not_deg
78.2672	0.818988	0.264869	0.00133343	0.00211169	FBgn0050495	CG30495	not_deg
123.032	1.05915	0.351832	0.00133497	0.00211384	FBgn0037759	CG8526	not_deg
4444.85	0.24419	0.0763048	0.00133542	0.00211426	FBgn0025621	CG16989	not_deg
23017.1	-0.332894	0.104398	0.00133747	0.00211692	FBgn0016726	RpL29	not_deg
3033.31	0.460073	0.145193	0.00134331	0.00212587	FBgn0030065	CG12075	not_deg
1139.93	-0.282304	0.0884437	0.00134772	0.00213255	FBgn0003527	stil	not_deg
159.673	1.08343	0.36165	0.00136173	0.00215411	FBgn0036544	sff	not_deg
4807.77	0.796282	0.257505	0.00136933	0.00216524	FBgn0034500	CG11200	not_deg
22.1214	1.45869	0.511332	0.00138442	0.00218879	FBgn0038897	CG5849	not_deg
2049.1	0.229649	0.0719685	0.00138886	0.00219552	FBgn0051064	CG31064	not_deg
47847.3	0.286059	0.0894942	0.00139654	0.00220735	FBgn0038834	RpS30	not_deg
16889.5	-0.37136	0.117239	0.00140574	0.00222128	FBgn0010280	Taf4	not_deg
462.682	0.430125	0.135912	0.00140849	0.0022253	FBgn0026417	Hus1-like	not_deg
1623.06	0.343279	0.108186	0.00141902	0.00224164	FBgn0024887	kin17	not_deg
565.602	-0.348173	0.109835	0.00142053	0.0022437	FBgn0031631	CG3225	not_deg
120.971	0.889606	0.29182	0.00143059	0.00225898	FBgn0033610	CG18335	not_deg
19.8284	1.48773	0.525564	0.00143343	0.00226314	FBgn0034612	CG10505	not_deg
21188.1	0.130676	0.0410398	0.00143504	0.00226536	FBgn0003423	slgA	not_deg
2874.6	-0.227375	0.0715946	0.00144673	0.00228319	FBgn0030274	Lint-1	not_deg
1467.96	-0.235056	0.074037	0.00144951	0.00228726	FBgn0036173	CG7394	not_deg
2653.76	-0.25108	0.079134	0.00145403	0.00229408	FBgn0031360	CG31937	not_deg
1454.08	0.26007	0.0819423	0.00145597	0.00229682	FBgn0037478	CG2656	not_deg
6944.39	-0.250351	0.0790057	0.00146232	0.00230652	FBgn0030603	CG5541	not_deg
726.542	-0.664575	0.214398	0.00147832	0.00233144	FBgn0260468	CG7950	not_deg
61.5766	1.26543	0.43662	0.00149403	0.00235588	FBgn0001075	ft	not_deg
214.799	0.761909	0.248067	0.00151412	0.0023869	FBgn0035131	mthl9	not_deg
2760.42	-0.261615	0.0827879	0.00151525	0.00238835	FBgn0264574	Glut1	not_deg
4059.84	-0.351308	0.111558	0.00152106	0.00239718	FBgn0034067	CG8399	not_deg
117735	0.222228	0.0698637	0.00152789	0.00240662	FBgn0064225	RpL5	not_deg
16.9102	1.89542	0.71285	0.00152789	0.00240662	FBgn0052259	CG32259	not_deg
1554.92	-0.217038	0.0686774	0.0015293	0.0024085	FBgn0037297	CG1116	not_deg
149.505	0.958829	0.319046	0.00153028	0.00240971	FBgn0039804	CG15544	not_deg
2632.22	0.229338	0.0725246	0.0015368	0.00241964	FBgn0032517	CG7099	not_deg
1918.45	0.238097	0.0754464	0.00155951	0.00245506	FBgn0037341	CG12746	not_deg
2065.53	0.223889	0.070954	0.00156699	0.00246649	FBgn0037150	CG7133	not_deg
619.057	0.510999	0.163819	0.00157102	0.00247249	FBgn0033903	CG8323	not_deg
616.967	0.512835	0.164565	0.0015801	0.00248609	FBgn0052163	CG32163	not_deg
323.187	0.474342	0.151882	0.00158149	0.00248794	FBgn0039462	CG14252	not_deg
2553.25	0.291665	0.092692	0.00158295	0.00248989	FBgn0035334	CG8993	not_deg
90.9373	-1.52408	0.552535	0.0015835	0.00249041	FBgn0043069	MESK4	not_deg
4711.56	0.259587	0.0824411	0.00159074	0.00250146	FBgn0030432	CG4404	not_deg
6416.76	-0.237602	0.0755475	0.00159827	0.00251295	FBgn0033379	Mys45A	not_deg
651.536	-0.305477	0.0973347	0.00159943	0.00251443	FBgn0053107	CG33107	not_deg
1425.51	0.258662	0.0822386	0.00160639	0.00252468	FBgn0085468	ND-MWFE	not_deg
4763.69	-0.162198	0.051489	0.00160955	0.0025293	FBgn0030858	IntS2	not_deg
3752.08	0.544867	0.175514	0.00161894	0.0025437	FBgn0283741	prage	not_deg
30.2237	1.29705	0.453751	0.00161975	0.00254462	FBgn0266709	Zmynd10	not_deg
476.9	-0.457535	0.14692	0.00164295	0.00257964	FBgn0051495	CG31495	not_deg
5512.05	-0.184382	0.0586946	0.00164651	0.00258488	FBgn0040394	CG16903	not_deg
286.132	0.932286	0.312113	0.00166839	0.00261814	FBgn0053848	His3:CG33848	not_deg
952.593	-0.292199	0.0934188	0.00167467	0.00262763	FBgn0262954	Rpb12	not_deg
2181.12	0.309601	0.0990571	0.00169014	0.00265117	FBgn0031740	CG7239	not_deg
2869.6	-0.251923	0.0805367	0.00169858	0.00266369	FBgn0036493	CG7255	not_deg
3775.34	0.154577	0.0493098	0.00170226	0.0026691	FBgn0017567	ND-23	not_deg
4743.42	-0.219777	0.0702589	0.00171922	0.00269458	FBgn0030744	CG9992	not_deg
15.9724	1.59425	0.583202	0.00172662	0.0027058	FBgn0053293	CG33293	not_deg
221.808	0.724326	0.238148	0.00172839	0.0027082	FBgn0024150	Ac78C	not_deg
1687.51	-0.49052	0.158788	0.00173679	0.00272098	FBgn0050481	mRpL53	not_deg
3312.7	-0.18504	0.0591523	0.00174525	0.00273387	FBgn0263863	mRpL45	not_deg
3690.81	0.195945	0.0627504	0.00176051	0.00275738	FBgn0024920	Ts	not_deg
28329.2	-0.154108	0.0488619	0.00176267	0.0027604	FBgn0001197	His2Av	not_deg
3144.9	-0.378778	0.122116	0.00177029	0.00277195	FBgn0032029	CG17292	not_deg
15.6439	1.84173	0.703109	0.00178666	0.00279643	FBgn0037997	CG14742	not_deg
6329.86	-0.298157	0.0961388	0.00178982	0.00280098	FBgn0004369	Ptp99A	not_deg
922.23	-0.357567	0.115397	0.0018017	0.00281918	FBgn0038627	CG7694	not_deg
4951.04	-0.206236	0.0662017	0.00180709	0.00282723	FBgn0030341	p24-1	not_deg
1477.91	-0.280371	0.0902911	0.00181558	0.00283935	FBgn0033566	CG18004	not_deg
33.2222	1.77586	0.678777	0.00183927	0.00287521	FBgn0039316	CG11893	not_deg
1183.43	-0.485582	0.157907	0.0018431	0.0028808	FBgn0029866	CG3842	not_deg
3807.38	0.161068	0.0517846	0.0018473	0.00288697	FBgn0032258	Cog4	not_deg
5273.27	-0.293452	0.0946827	0.0018487	0.00288877	FBgn0038948	PSR	not_deg
40.1993	1.11318	0.385308	0.00185679	0.00290062	FBgn0053474	CG33474	not_deg
4143.68	-0.230249	0.0741153	0.00185774	0.00290169	FBgn0024973	CG2701	not_deg
5579.85	-0.174867	0.0563729	0.00187704	0.00293144	FBgn0062442	Cisd2	not_deg
16852.7	-0.45289	0.146827	0.00189808	0.00296348	FBgn0035357	MEP-1	not_deg
2152	-0.249049	0.0805771	0.00191059	0.00298262	FBgn0033087	Hsepi	not_deg
841.495	0.757439	0.252374	0.0019149	0.00298894	FBgn0052791	DIP-alpha	not_deg
3739.21	-0.365394	0.11864	0.00192079	0.0029973	FBgn0038827	Fancd2	not_deg
7608.87	-0.303615	0.0984508	0.00192858	0.00300864	FBgn0036686	CG7728	not_deg
145.564	0.782613	0.261911	0.00195054	0.00304207	FBgn0250907	Cht10	not_deg
5904.38	0.324283	0.105231	0.00196503	0.0030634	FBgn0025802	Sbf	not_deg
1779.1	-0.358353	0.116621	0.00196599	0.00306448	FBgn0033468	CG1418	not_deg
2131.48	-0.220295	0.0713673	0.00196695	0.00306555	FBgn0037232	Suv3	not_deg
20960.3	-0.258104	0.0839188	0.0019847	0.00309281	FBgn0266411	sima	not_deg
13562.5	-0.172025	0.0557396	0.00198604	0.00309447	FBgn0264561	Glg1	not_deg
2824.87	-0.41101	0.134618	0.00199498	0.00310797	FBgn0035762	Rint1	not_deg
5882.23	-0.285994	0.0931267	0.00199549	0.00310834	FBgn0031318	CG4887	not_deg
727.106	-0.336766	0.109677	0.00200122	0.00311683	FBgn0030100	CG12106	not_deg
6044.26	1.73262	0.663049	0.00201354	0.00313559	FBgn0043364	cbt	not_deg
3693.71	0.287992	0.0936343	0.00201834	0.00314265	FBgn0025814	Mgstl	not_deg
4485.59	0.27127	0.088352	0.00204405	0.00318137	FBgn0000119	arr	not_deg
106591	-0.24442	0.0795752	0.00205117	0.00319185	FBgn0022893	Df31	not_deg
254.307	-0.547457	0.180798	0.00205134	0.00319185	FBgn0038047	CG5245	not_deg
6465.67	-0.204329	0.066463	0.00205625	0.00319905	FBgn0039668	Trc8	not_deg
24.5611	1.25846	0.449971	0.00207709	0.00323103	FBgn0265002	CG44153	not_deg
23.9206	-1.39047	0.508876	0.00210935	0.00328076	FBgn0036612	CG4998	not_deg
15189.1	0.173706	0.056478	0.00211049	0.00328208	FBgn0021895	ytr	not_deg
10184.9	-0.64752	0.216721	0.00212087	0.00329778	FBgn0050382	CG30382	not_deg
1418.48	-0.29529	0.0966928	0.00213527	0.00331972	FBgn0036332	Cul6	not_deg
2797.61	0.191276	0.0624904	0.0021393	0.00332553	FBgn0037446	Zif	not_deg
630.616	-0.391371	0.128612	0.0021421	0.00332942	FBgn0028434	Ercc1	not_deg
2110.25	-0.210611	0.068745	0.00214292	0.00333024	FBgn0053964	CG33964	not_deg
1138.61	-0.508712	0.168346	0.00215871	0.00335387	FBgn0259199	Snup	not_deg
343.768	-0.471659	0.155877	0.00216966	0.00337043	FBgn0039859	CG11539	not_deg
4910.83	0.182986	0.0597776	0.00217249	0.00337436	FBgn0014391	sun	not_deg
2685.65	-0.180869	0.0591204	0.00217467	0.00337728	FBgn0040009	CG17490	not_deg
37675.2	0.539232	0.178847	0.00218352	0.00339057	FBgn0041094	scyl	not_deg
10952	-0.201957	0.0660815	0.00218534	0.00339293	FBgn0030329	prtp	not_deg
2602.31	-0.270062	0.0885616	0.00218911	0.00339833	FBgn0033266	Socs44A	not_deg
1836.45	-1.39013	0.515134	0.00219894	0.00341312	FBgn0027843	CAH2	not_deg
372.86	-0.482452	0.159813	0.00220565	0.00342307	FBgn0037544	CG11035	not_deg
2635.38	-0.273404	0.0897544	0.00221555	0.00343703	FBgn0086444	l(2)37Cb	not_deg
335.835	1.2314	0.443754	0.00224698	0.00348483	FBgn0001228	CG4456	not_deg
4137.7	0.357374	0.11693	0.00226909	0.00351817	FBgn0037551	Arl8	not_deg
12.5709	-1.90418	0.760578	0.00227017	0.00351936	FBgn0039315	CG13658	not_deg
3618.09	-0.212164	0.0697047	0.00227619	0.00352822	FBgn0033917	SmydA-1	not_deg
3860.65	-0.239616	0.078784	0.00227671	0.00352854	FBgn0037878	CG6693	not_deg
29.6616	1.64991	0.63666	0.00227877	0.00353126	FBgn0001281	janB	not_deg
28.6552	1.6342	0.629065	0.00229017	0.0035477	FBgn0039386	CG5948	not_deg
3159.44	0.209982	0.0689893	0.00229031	0.0035477	FBgn0263911	COX8	not_deg
845.846	-0.318758	0.105239	0.00231063	0.00357729	FBgn0031284	PGAP2	not_deg
775.757	-0.348261	0.115136	0.00231456	0.00358282	FBgn0029913	Cht11	not_deg
16675.3	0.138028	0.0453382	0.00231565	0.00358402	FBgn0029133	REG	not_deg
1517.25	0.24367	0.0802634	0.00232857	0.00360255	FBgn0015781	P5cr	not_deg
25.4155	-1.43438	0.535974	0.00233719	0.00361539	FBgn0053497	Sdic2	not_deg
12537.1	0.156031	0.0506714	0.00234241	0.00362297	FBgn0003654	sw	not_deg
79.0256	1.25787	0.457533	0.00234315	0.00362318	FBgn0046887	Gr98b	not_deg
1578.12	-0.357506	0.11839	0.00234317	0.00362318	FBgn0034109	CG7747	not_deg
2863.34	-0.209543	0.0691089	0.00236767	0.00365956	FBgn0051472	sgll	not_deg
682.255	0.304354	0.100737	0.00240334	0.00371268	FBgn0004908	Arl2	not_deg
272.28	0.476928	0.159491	0.00240587	0.00371609	FBgn0265184	CG44249	not_deg
2466.84	0.26763	0.0885355	0.00241132	0.003724	FBgn0051638	CG31638	not_deg
657.617	-0.539735	0.181122	0.00241989	0.00373673	FBgn0053105	p24-2	not_deg
303.866	1.19669	0.433097	0.00243387	0.0037578	FBgn0038348	AOX2	not_deg
2401.82	0.45219	0.15087	0.00244222	0.00377019	FBgn0287210	CG46440	not_deg
1438.26	-0.215297	0.0713174	0.00246457	0.00380366	FBgn0030554	CG1434	not_deg
1675.49	-0.229824	0.0761674	0.00246707	0.003807	FBgn0020407	asun	not_deg
27387.8	-0.41546	0.131724	0.00247534	0.00381925	FBgn0023458	Rbcn-3A	not_deg
99.0532	1.03601	0.367244	0.00248867	0.0038393	FBgn0029965	Ir7b	not_deg
310.797	0.492911	0.16533	0.00249966	0.00385573	FBgn0053260	Tsen34	not_deg
2254.14	-0.567944	0.191718	0.00250408	0.00386202	FBgn0052645	CG32645	not_deg
18.7061	1.4453	0.543455	0.00250497	0.00386287	FBgn0011288	Snap25	not_deg
1189.91	0.270641	0.0899472	0.00252661	0.0038952	FBgn0033518	Prx2540-2	not_deg
3777.9	0.555355	0.187169	0.00252787	0.00389661	FBgn0010406	RNaseX25	not_deg
1350.3	0.255818	0.0850026	0.00253574	0.00390821	FBgn0039751	CG1983	not_deg
18.4353	1.46396	0.554047	0.00254835	0.00392711	FBgn0050016	CG30016	not_deg
14.5969	1.7308	0.683221	0.00256094	0.00394599	FBgn0031858	CG17378	not_deg
2834.75	-0.310636	0.103716	0.00256982	0.00395912	FBgn0038053	CG18549	not_deg
16.8983	1.5178	0.580497	0.00260159	0.00400644	FBgn0051202	alpha-Man-Ic	not_deg
4562.69	0.239578	0.0797673	0.00260269	0.0040076	FBgn0035227	Iml1	not_deg
13631.1	-0.121844	0.0405398	0.00262105	0.00403478	FBgn0011768	Fdh	not_deg
385.396	-0.505417	0.170704	0.00262794	0.00404484	FBgn0037619	CG8159	not_deg
5873.19	0.164209	0.0547069	0.00266314	0.00409792	FBgn0052056	scramb1	not_deg
223.126	-0.640251	0.218889	0.00266985	0.00410769	FBgn0032153	CG4537	not_deg
3186.88	-0.188359	0.0628839	0.00267092	0.00410878	FBgn0031054	Ssu72	not_deg
15950.7	-0.23464	0.0784516	0.00268468	0.00412939	FBgn0035793	CG7546	not_deg
371.376	0.343491	0.115241	0.00270566	0.00416109	FBgn0050051	Tmem18	not_deg
17624.7	-0.317971	0.105786	0.00271373	0.00417295	FBgn0026181	Rok	not_deg
2364.82	-0.236152	0.0790585	0.00272304	0.00418669	FBgn0034430	mip40	not_deg
3162.69	0.181875	0.0607726	0.00273401	0.004203	FBgn0086712	Egm	not_deg
2292.76	-0.334409	0.112444	0.00274983	0.00422674	FBgn0023516	Pex5	not_deg
3531.65	0.186313	0.0623862	0.00277486	0.00426406	FBgn0283666	Rap2l	not_deg
1401.25	0.713401	0.246184	0.00278085	0.00427211	FBgn0051973	Cda5	not_deg
69.1898	0.910389	0.321371	0.00279039	0.00428619	FBgn0033587	CG13218	not_deg
26.2989	1.13726	0.414286	0.00280597	0.00430955	FBgn0051021	CG31021	not_deg
404.821	1.0752	0.388819	0.00281346	0.00432047	FBgn0032726	CG10621	not_deg
1440.75	0.238137	0.0799557	0.00281634	0.0043243	FBgn0036745	CG7484	not_deg
2988.19	-0.174882	0.0586976	0.00282018	0.00432962	FBgn0039150	CG13605	not_deg
4126.66	0.531509	0.181125	0.0028617	0.004391	FBgn0051072	Lerp	not_deg
4319	0.275451	0.0928044	0.00288722	0.00442896	FBgn0031069	Pmp70	not_deg
50.5547	1.14501	0.419811	0.00289715	0.00444299	FBgn0260481	CG32454	not_deg
10135.7	0.257365	0.0866845	0.00289844	0.00444397	FBgn0250851	CG33981	not_deg
35.119	1.80308	0.74171	0.00290042	0.00444622	FBgn0260446	GABA-B-R1	not_deg
21.536	1.47569	0.570946	0.00290869	0.00445829	FBgn0036687	CG6652	not_deg
8027.35	-0.261276	0.0883381	0.00291084	0.00446099	FBgn0037252	CG14650	not_deg
7638.1	-0.308111	0.104164	0.0029205	0.00447399	FBgn0266083	ocm	not_deg
1769.92	0.256291	0.0864817	0.00294086	0.00450397	FBgn0019949	Cdk9	not_deg
347.495	-0.522911	0.179001	0.00295048	0.0045181	FBgn0034816	CG3085	not_deg
1997.82	-0.281742	0.0953113	0.00297042	0.00454803	FBgn0036916	Mtr3	not_deg
41755.9	0.396202	0.134397	0.00298252	0.00456593	FBgn0028473	Non1	not_deg
717.89	0.379585	0.128901	0.00299074	0.0045779	FBgn0028926	NC2beta	not_deg
46.1704	1.93279	0.822115	0.003001	0.00459299	FBgn0035575	CG7509	not_deg
7146.02	-0.200974	0.0679804	0.00300772	0.00460266	FBgn0036059	nudE	not_deg
4217.81	-0.186066	0.0629913	0.00307884	0.00470897	FBgn0042712	HBS1	not_deg
16.2649	1.92957	0.815408	0.00308771	0.00472189	FBgn0032824	CG13962	not_deg
1072.72	-0.511189	0.175808	0.00310665	0.00475022	FBgn0035624	Eaf6	not_deg
3794.51	0.251588	0.0853494	0.00312868	0.00478326	FBgn0266711	EloC	not_deg
466.57	-0.393103	0.134389	0.00313915	0.00479863	FBgn0034402	CG15084	not_deg
17056	-0.236682	0.0804279	0.00315246	0.00481833	FBgn0260936	scny	not_deg
2808.85	-0.28258	0.0962603	0.00317656	0.00485451	FBgn0259704	Nsun5	not_deg
2589.04	-0.272129	0.0927703	0.00319229	0.00487724	FBgn0033989	CG7639	not_deg
6273.52	-0.181199	0.0615915	0.00319403	0.00487925	FBgn0027549	Nulp1	not_deg
20440.3	-0.145656	0.0497756	0.00319664	0.00488258	FBgn0283477	SF2	not_deg
20541.4	-0.500171	0.172821	0.00323127	0.00493283	FBgn0039214	puf	not_deg
3976.95	-0.240186	0.0819003	0.00323218	0.00493355	FBgn0037734	trbd	not_deg
1094.76	0.236785	0.0806594	0.00323646	0.00493942	FBgn0035900	ZC3H3	not_deg
9.46632	1.96977	0.83131	0.00325245	0.00496316	FBgn0261085	Syt12	not_deg
8445.9	-0.294828	0.100796	0.00325893	0.00497238	FBgn0001341	Mybbp1A	not_deg
9574.55	0.19999	0.0682014	0.00331532	0.00505775	FBgn0044452	Atg2	not_deg
5886.21	0.182581	0.0623652	0.0033319	0.00508236	FBgn0028703	Nhe3	not_deg
38.5931	1.78213	0.748717	0.00334063	0.005095	FBgn0029828	CG6067	not_deg
72.5604	1.16061	0.434851	0.00337182	0.00514189	FBgn0027793	CG14787	not_deg
6658.85	0.362549	0.124577	0.00337377	0.00514416	FBgn0030870	CG6398	not_deg
28.2493	1.15926	0.433936	0.00340204	0.00518658	FBgn0032911	tadr	not_deg
2002.37	-0.229659	0.0786867	0.00340307	0.00518745	FBgn0026373	RpII33	not_deg
7231.52	-0.167465	0.0574163	0.00341733	0.0052085	FBgn0035228	CG12091	not_deg
696.122	0.296804	0.101877	0.00341881	0.00521005	FBgn0034177	AsnRS-m	not_deg
12.9179	1.80111	0.752844	0.00343078	0.00522711	FBgn0260657	CG42540	not_deg
35.9391	0.963515	0.350671	0.00343092	0.00522711	FBgn0037050	ICA69	not_deg
22.6202	1.20193	0.453799	0.00345362	0.00526029	FBgn0053988	Mid1	not_deg
6089.69	-0.305736	0.105266	0.0034722	0.00528787	FBgn0038659	EndoA	not_deg
48.8881	1.07651	0.400029	0.0035216	0.00536097	FBgn0031496	CG17258	not_deg
25645.6	-0.207233	0.0712415	0.00353154	0.00537538	FBgn0082598	akirin	not_deg
87.7296	1.05151	0.389962	0.00355155	0.00540512	FBgn0038074	Gnmt	not_deg
109.183	1.64772	0.682491	0.00357548	0.00544008	FBgn0040606	CG6503	not_deg
2287	-0.203067	0.070038	0.00366267	0.00557124	FBgn0023519	mRpL16	not_deg
919.416	-0.230146	0.079504	0.00367412	0.00558792	FBgn0034001	mRpL41	not_deg
2993.38	0.229044	0.0790952	0.00368661	0.00560617	FBgn0033272	RagC-D	not_deg
61573.4	-0.156609	0.0540693	0.00371342	0.00564542	FBgn0286818	Pdi	not_deg
9794.46	0.294253	0.103054	0.00371532	0.00564756	FBgn0030343	ATP7	not_deg
9413.26	-0.689545	0.242973	0.00372349	0.00565922	FBgn0284228	CG46312	not_deg
11.04	-1.71201	0.713958	0.00372969	0.00566714	FBgn0085486	CG34457	not_deg
34.0426	1.97217	0.879304	0.00374296	0.00568579	FBgn0032945	CG8665	not_deg
9.27303	1.93033	0.831157	0.0037777	0.0057378	FBgn0030592	CG9514	not_deg
5660.11	0.182309	0.0630593	0.00379649	0.00576557	FBgn0051368	CG31368	not_deg
428.452	-0.310438	0.108039	0.00383542	0.00582236	FBgn0261976	Psf2	not_deg
1476.32	-0.259256	0.0900924	0.00385164	0.0058462	FBgn0030345	CG1847	not_deg
138.747	0.728176	0.261366	0.00388994	0.00590277	FBgn0035844	CG13676	not_deg
51780.3	-0.167101	0.058348	0.00389535	0.00590891	FBgn0004362	HmgD	not_deg
588.891	0.479389	0.168465	0.00390453	0.00592175	FBgn0266569	CG42259	not_deg
8698.57	0.185378	0.0642426	0.0039298	0.00595849	FBgn0033160	Dhx15	not_deg
3720.87	0.227136	0.0789952	0.00393614	0.00596731	FBgn0031643	CG3008	not_deg
1301.35	-0.224561	0.0781627	0.00393858	0.00597021	FBgn0034065	Rrp42	not_deg
57.5481	-0.785572	0.285073	0.00397145	0.00601924	FBgn0004118	nAChRbeta2	not_deg
16859	0.231492	0.0805282	0.0039803	0.00603185	FBgn0025366	Ip259	not_deg
3906.45	0.20915	0.0728012	0.00398473	0.00603775	FBgn0267384	Ubc7	not_deg
4488.37	-0.322188	0.112675	0.00398709	0.00604052	FBgn0036133	CG7638	not_deg
17.7481	1.56308	0.643757	0.00400088	0.00606061	FBgn0040906	CG15579	not_deg
4069.29	0.269893	0.0942414	0.00403865	0.00611621	FBgn0030114	CG17754	not_deg
825.433	-0.26256	0.0918414	0.00407202	0.00616592	FBgn0037061	CG12975	not_deg
4860.4	0.278319	0.097467	0.00413517	0.00626072	FBgn0030183	CG15309	not_deg
5648.84	0.23422	0.0819219	0.00414238	0.00627079	FBgn0031952	cdc14	not_deg
1170.04	-0.238655	0.0836838	0.0041782	0.00632335	FBgn0030668	CG8128	not_deg
24.0836	1.38277	0.553971	0.00418176	0.00632789	FBgn0040348	CG3703	not_deg
1652.09	0.193844	0.0678235	0.00419156	0.00634187	FBgn0024196	robl	not_deg
1597.43	-0.27794	0.0975524	0.00424545	0.00642171	FBgn0011762	DNApol-alpha50	not_deg
18.2256	1.6681	0.708217	0.00425054	0.00642855	FBgn0036619	Cpr72Ec	not_deg
10512.9	-0.247016	0.0867824	0.00425592	0.00643498	FBgn0039709	Cad99C	not_deg
1755.93	0.308829	0.108698	0.00428012	0.00647072	FBgn0032147	IP3K1	not_deg
1106.18	0.248343	0.0872547	0.00428836	0.00648205	FBgn0086446	DCTN6-p27	not_deg
228.125	1.13493	0.437493	0.00428876	0.00648205	FBgn0003162	Pu	not_deg
3760.56	-0.177366	0.0622441	0.00429612	0.00649232	FBgn0261436	DhpD	not_deg
4777.32	-0.306406	0.108027	0.00430971	0.00651199	FBgn0051678	CG31678	not_deg
211.458	0.239818	1.0618	0.00431523	0.00651947	FBgn0035436	CG12016	not_deg
2520.44	-0.251832	0.0886727	0.00432204	0.00652889	FBgn0031070	CG12702	not_deg
3986.16	-0.324587	0.114579	0.00433047	0.00654076	FBgn0034346	PIG-O	not_deg
4656.59	0.220252	0.0774129	0.00434362	0.00655888	FBgn0035715	Ist1	not_deg
3876.23	-0.193959	0.0682279	0.00437054	0.00659867	FBgn0052446	Atox1	not_deg
6004.7	0.182704	0.0644046	0.00438575	0.00662074	FBgn0039508	CG3368	not_deg
8102.45	1.03808	0.393822	0.00442381	0.00667732	FBgn0003053	peb	not_deg
9216.66	0.363204	0.128653	0.00444194	0.0067038	FBgn0030400	Pits	not_deg
750.437	-0.272597	0.0963069	0.00444629	0.00670948	FBgn0038548	CG17806	not_deg
53986	-0.139816	0.0522719	0.00444752	0.00671044	FBgn0037249	eIF3a	not_deg
16414.2	-0.238041	0.0840772	0.00444849	0.00671101	FBgn0019938	RpI1	not_deg
1362.56	0.327602	0.115862	0.00445491	0.00671981	FBgn0052039	CG32039	not_deg
11104.7	-0.148706	0.0524091	0.00448226	0.00675978	FBgn0031145	Ntf-2	not_deg
59893.9	0.232419	0.0820075	0.0044826	0.00675978	FBgn0030136	RpS28b	not_deg
1423.33	-0.208096	0.0734726	0.00449705	0.00678067	FBgn0033907	mRpS16	not_deg
2101.26	-0.262785	0.0930023	0.00452021	0.00681471	FBgn0034689	CG2921	not_deg
11870.1	0.230642	0.081971	0.00452913	0.00682725	FBgn0029155	Men-b	not_deg
39.7256	-0.965611	0.364868	0.00453331	0.00683264	FBgn0085790	CR41507	not_deg
79431.8	0.189326	0.0665386	0.00453605	0.00683586	FBgn0039858	CycG	not_deg
1155.97	-0.320027	0.11351	0.0045417	0.00684347	FBgn0036207	CG10907	not_deg
29.5485	1.51091	0.630775	0.00454465	0.00684701	FBgn0267339	p38c	not_deg
311.245	0.469101	0.167714	0.00454981	0.00685388	FBgn0050108	CG30108	not_deg
4449.61	-0.24211	0.085809	0.00457875	0.00689656	FBgn0036886	CG9300	not_deg
14.4153	1.53218	0.639465	0.0045938	0.00691782	FBgn0030207	CG2887	not_deg
11.5219	1.93206	0.871991	0.00459407	0.00691782	FBgn0036351	CG14107	not_deg
528.67	-0.301761	0.107291	0.00459992	0.00692571	FBgn0039766	CG15536	not_deg
4529.63	0.19438	0.0688076	0.00464887	0.00699663	FBgn0038597	CG8064	not_deg
8961.22	0.217314	0.0770181	0.00466941	0.00702569	FBgn0040397	CG3655	not_deg
360.156	0.475821	0.170656	0.00467926	0.00703958	FBgn0028658	Adat1	not_deg
3260.32	-0.230474	0.081818	0.00469507	0.00706244	FBgn0036462	mRpL39	not_deg
4069.47	0.200333	0.0711045	0.00476523	0.00716419	FBgn0004463	RpIII128	not_deg
1260.62	-0.30135	0.107526	0.00478745	0.00719665	FBgn0283681	Tcs3	not_deg
1648.1	-0.264737	0.0943346	0.00481232	0.00723308	FBgn0040337	CG3021	not_deg
57.0044	0.874468	0.328271	0.00482085	0.00724494	FBgn0052115	CG32115	not_deg
1951.2	-0.21873	0.077876	0.00483286	0.00726203	FBgn0038923	mRpL35	not_deg
2195.01	-0.269463	0.0961352	0.00484132	0.00727379	FBgn0011227	ox	not_deg
2897.51	-0.205054	0.073087	0.00488781	0.00734073	FBgn0032101	CG9586	not_deg
2070.34	-0.197063	0.0701702	0.00490103	0.00735865	FBgn0038129	TBC1D5	not_deg
6923.21	-0.127121	0.0453015	0.004912	0.00737415	FBgn0027532	CG7139	not_deg
498.022	-0.457124	0.165025	0.00493041	0.00739984	FBgn0050476	ave	not_deg
15808.2	0.181589	0.0646882	0.00495956	0.00744162	FBgn0036762	CG7430	not_deg
4041.75	0.169464	0.060427	0.0049782	0.00746861	FBgn0020389	Papss	not_deg
14.1333	1.50248	0.631782	0.00499408	0.00749144	FBgn0050056	CG30056	not_deg
18644.6	-0.204903	0.0733558	0.00503593	0.00755323	FBgn0015789	Rab10	not_deg
2145.09	0.210481	0.0752432	0.00506742	0.00759946	FBgn0014092	CG4278	not_deg
502.529	0.923764	0.351642	0.00507721	0.00761314	FBgn0030600	hiw	not_deg
9823.78	-0.252795	0.0907471	0.00510866	0.0076593	FBgn0262647	Nup160	not_deg
3138.97	-0.211288	0.0757697	0.00512464	0.00768224	FBgn0031304	TBC1D23	not_deg
990.622	0.281922	0.101204	0.00513157	0.00769162	FBgn0040931	CG9034	not_deg
11671.7	-0.217053	0.0784352	0.00521051	0.00780686	FBgn0024814	Clc	not_deg
9166.6	-0.337572	0.120381	0.00521305	0.00780964	FBgn0050372	Asap	not_deg
891.316	-0.271987	0.0979049	0.00522868	0.00783203	FBgn0085192	CG34163	not_deg
1378.79	0.241416	0.0867483	0.00523459	0.00783985	FBgn0038830	CG17272	not_deg
6578.75	0.140777	0.0505251	0.00530726	0.00794764	FBgn0261445	sgl	not_deg
5296.76	0.173558	0.0623676	0.00532383	0.0079714	FBgn0039743	Jasper	not_deg
36.8985	-1.13275	0.450981	0.00535643	0.00801917	FBgn0035504	Teh4	not_deg
968.022	-0.411131	0.149084	0.00537058	0.00803929	FBgn0032251	Nse4	not_deg
545.15	-0.444017	0.161953	0.00540929	0.00809618	FBgn0026570	CG5704	not_deg
17.729	1.64661	0.729301	0.00542389	0.00811696	FBgn0033725	Cpr49Ac	not_deg
15075.1	-0.284054	0.10279	0.00547613	0.00819406	FBgn0035423	eIF1	not_deg
1582.06	0.215713	0.0779355	0.00549663	0.00822366	FBgn0033653	CG13192	not_deg
1278.85	0.27554	0.0998069	0.00554695	0.00829677	FBgn0046301	CG7148	not_deg
743.377	0.325528	0.118186	0.00556345	0.00832035	FBgn0031603	CG15432	not_deg
8381.79	0.303211	0.110038	0.00559417	0.0083652	FBgn0031985	mon2	not_deg
732.713	-0.392648	0.143376	0.00561913	0.00840032	FBgn0040929	CG12659	not_deg
37.8503	1.05032	0.41354	0.00562364	0.00840596	FBgn0011280	Obp19d	not_deg
24.4354	1.85666	0.873026	0.00564814	0.00843926	FBgn0035358	CG14949	not_deg
4433.44	-0.193975	0.0704195	0.00566699	0.00846632	FBgn0025628	CG4199	not_deg
2028.46	0.252685	0.0917084	0.00567873	0.00848273	FBgn0037538	CG3223	not_deg
5648.08	-0.199957	0.072552	0.00569187	0.00850126	FBgn0034590	Magi	not_deg
4561.15	0.221817	0.0804797	0.00571535	0.0085352	FBgn0032348	CG4751	not_deg
9247.61	0.421833	0.154396	0.00572116	0.00854276	FBgn0014906	Hydr2	not_deg
161.54	0.733523	0.276381	0.00572502	0.0085474	FBgn0263750	CG43675	not_deg
30.8118	1.03194	0.406283	0.00573945	0.00856782	FBgn0039015	Takl2	not_deg
2461.65	-0.231568	0.0841668	0.00574277	0.00857166	FBgn0003330	Sce	not_deg
55.6145	0.827759	0.315884	0.00575767	0.00859164	FBgn0052580	Muc14A	not_deg
9250.64	-0.26318	0.0958331	0.00577434	0.0086154	FBgn0016119	ATPsynCF6	not_deg
2854.3	-0.140595	0.051011	0.0057803	0.00862202	FBgn0036480	Cep135	not_deg
1639.98	-0.182761	0.0665	0.00586679	0.00874532	FBgn0030678	CG11679	not_deg
314.445	-0.407106	0.149645	0.00590467	0.00879947	FBgn0036255	Atg12	not_deg
5867.42	0.326493	0.119404	0.00592503	0.00882751	FBgn0027621	Pfrx	not_deg
1560.1	-0.208795	0.0762505	0.00596692	0.00888761	FBgn0051715	CG31715	not_deg
2699.27	-0.181296	0.0661227	0.00599093	0.0089222	FBgn0027574	CG5815	not_deg
1372.15	0.28541	0.104483	0.00604243	0.00899419	FBgn0039464	CG6330	not_deg
1618.37	0.285566	0.104639	0.00609006	0.00906272	FBgn0015794	Rab18	not_deg
8365.3	-0.246161	0.0902788	0.00614033	0.00913394	FBgn0040022	Set1	not_deg
10.4503	1.88329	0.895709	0.00619334	0.0092092	FBgn0030770	CG13010	not_deg
8.36095	-1.91142	0.910158	0.00621152	0.00923318	FBgn0264000	GluRIB	not_deg
1321.26	-0.414249	0.153695	0.00626014	0.00930162	FBgn0035540	Syx17	not_deg
2115.01	-0.184043	0.0674948	0.00626121	0.00930162	FBgn0027524	CG3909	not_deg
16117.4	-0.169781	0.0622641	0.00627372	0.00931899	FBgn0262114	RanBPM	not_deg
17.0585	1.64035	0.746548	0.0062929	0.00934627	FBgn0040107	lectin-21Ca	not_deg
299.53	0.834344	0.322774	0.00630441	0.00936092	FBgn0037186	CG11241	not_deg
2526.11	0.257206	0.0943692	0.00632182	0.00938555	FBgn0035497	CG14995	not_deg
917.056	0.250562	0.0921407	0.00632866	0.00939447	FBgn0050005	GstT2	not_deg
15.5696	1.81142	0.859383	0.00634342	0.00941272	FBgn0250904	CG34434	not_deg
1678.81	0.393187	0.145566	0.00635442	0.00942658	FBgn0052068	Adi1	not_deg
13.4153	1.94493	0.959582	0.00649252	0.0096302	FBgn0037375	kat-60L1	not_deg
3218.34	-0.264323	0.0976666	0.0065293	0.00968348	FBgn0031893	MICU1	not_deg
990.432	-0.29057	0.107505	0.00653316	0.00968795	FBgn0030480	Tim9a	not_deg
689.317	0.717657	0.274535	0.00653527	0.00968982	FBgn0015569	alpha-Est10	not_deg
625.427	-0.287084	0.106215	0.0065415	0.0096978	FBgn0011769	Fdx1	not_deg
757.208	0.327166	0.121126	0.00656486	0.00973116	FBgn0033769	CG8768	not_deg
2815.42	-0.263676	0.0974896	0.00657341	0.00974256	FBgn0034933	CG3735	not_deg
463.567	-0.536154	0.201869	0.00660806	0.00979138	FBgn0003089	pip	not_deg
26.6696	1.42489	0.622069	0.00664147	0.0098396	FBgn0002732	E(spl)malpha-BFM	not_deg
2031.74	0.184357	0.0680623	0.00664363	0.00984152	FBgn0035829	HP4	not_deg
9532.37	-0.266158	0.0986398	0.0066542	0.00985589	FBgn0023510	Rbcn-3B	not_deg
10082.9	0.359429	0.133592	0.00668157	0.00989516	FBgn0038984	AdipoR	not_deg
10527.2	-0.315922	0.116564	0.00669269	0.00991033	FBgn0015589	Apc	not_deg
7859.88	0.224893	0.0834798	0.00670892	0.00993306	FBgn0028480	CG17841	not_deg
8.26588	0.932338	1.79714	0.00672973	0.00996259	FBgn0052040	CG32040	not_deg
2685.76	0.209267	0.077437	0.00673879	0.0099747	FBgn0286506	Mpi	not_deg
1092.49	-0.303251	0.112731	0.00678873	0.010046	FBgn0035323	CG13807	not_deg
23.3271	-1.0791	0.439626	0.00679034	0.0100471	FBgn0029752	TrxT	not_deg
55.756	0.820121	0.319715	0.00680793	0.0100705	FBgn0021776	mira	not_deg
6329.45	-0.227769	0.0844573	0.00681074	0.0100734	FBgn0040793	CG7630	not_deg
1096.04	-0.28043	0.104431	0.00691093	0.0102202	FBgn0004087	Dhfr	not_deg
11.5431	1.75838	0.836332	0.00691829	0.0102298	FBgn0040257	Ugt302E1	not_deg
25833	-0.161833	0.0600629	0.00692662	0.0102408	FBgn0020236	ATPCL	not_deg
2000.14	0.220643	0.0819585	0.00693406	0.0102504	FBgn0037070	CG11309	not_deg
12478.6	-0.115966	0.0444219	0.00700106	0.0103481	FBgn0002069	AspRS	not_deg
8.47651	1.99968	1.00387	0.00700246	0.0103489	FBgn0031470	CG18557	not_deg
342.693	-0.411824	0.154728	0.00700841	0.0103563	FBgn0267728	otk2	not_deg
9.16664	1.83589	0.884668	0.00703361	0.0103914	FBgn0038365	CG9593	not_deg
2902.86	-0.198649	0.0739378	0.00703397	0.0103914	FBgn0034817	Art7	not_deg
12750.6	-0.15549	0.0578396	0.0070395	0.0103975	FBgn0032721	CG10602	not_deg
4058.31	-0.322401	0.121148	0.00704041	0.0103975	FBgn0085188	CG34159	not_deg
69.0211	0.865223	0.341331	0.00704087	0.0103975	FBgn0051157	CG31157	not_deg
8.62912	1.89471	0.925396	0.00705237	0.0104132	FBgn0051606	CG31606	not_deg
14.4008	1.42512	0.627221	0.00705364	0.0104137	FBgn0013348	TpnC41C	not_deg
4622.4	-0.273615	0.10199	0.00707482	0.0104436	FBgn0035541	CG15019	not_deg
45.7128	0.894252	0.355381	0.00715161	0.0105556	FBgn0035988	CG3982	not_deg
1701.89	-0.259009	0.0968887	0.00720152	0.0106265	FBgn0027780	Aasdh	not_deg
1314.04	-0.223944	0.0837921	0.00728972	0.0107511	FBgn0050100	CG30100	not_deg
3644.88	-0.235984	0.0884376	0.00730554	0.010773	FBgn0039889	Arl4	not_deg
2367.52	-0.215384	0.0806026	0.00732598	0.0108018	FBgn0010504	kermit	not_deg
48.2469	-0.947978	0.382241	0.0073416	0.0108234	FBgn0085786	CR41501	not_deg
10872.8	-0.358742	0.136822	0.00737516	0.0108701	FBgn0037899	RpL24-like	not_deg
3238.31	-0.141508	0.0529092	0.00738148	0.010878	FBgn0034066	EMC7	not_deg
101591	0.151942	0.0572003	0.00740506	0.0109113	FBgn0010217	ATPsynbeta	not_deg
14.979	1.8054	0.890609	0.0075051	0.0110559	FBgn0261356	CG42633	not_deg
225.075	-0.55448	0.212563	0.00751895	0.011072	FBgn0051897	CG31897	not_deg
35043.3	0.0976423	0.034847	0.00752244	0.0110743	FBgn0020653	Trxr-1	not_deg
1358.44	-0.182773	0.0685612	0.00752248	0.0110743	FBgn0260779	GatA	not_deg
2606.56	-0.224362	0.0843568	0.00752543	0.0110772	FBgn0030964	Pvf1	not_deg
4322.2	-0.245529	0.0922887	0.00753774	0.0110936	FBgn0023511	Edem1	not_deg
1004.05	0.271971	0.102265	0.00753849	0.0110936	FBgn0038475	Keap1	not_deg
4532.87	0.19196	0.0721387	0.00765823	0.0112669	FBgn0031878	sip2	not_deg
11070.1	-0.164901	0.0620138	0.00769731	0.0113229	FBgn0032467	CG9934	not_deg
7963.92	0.16158	0.0607406	0.00770201	0.0113284	FBgn0024285	Srp54	not_deg
7139.15	-0.227378	0.0858763	0.00775223	0.0114007	FBgn0263855	BubR1	not_deg
14.461	1.69535	0.8159	0.00776613	0.0114197	FBgn0031045	CG14212	not_deg
923.734	-0.218216	0.0823512	0.00781656	0.0114924	FBgn0035141	Cypl	not_deg
6521.58	0.196992	0.0742969	0.00787204	0.011571	FBgn0043070	MESK2	not_deg
1888.73	-0.156336	0.0589466	0.00788096	0.0115826	FBgn0037293	CG12007	not_deg
21.4506	1.09769	0.458448	0.00789805	0.0116062	FBgn0050424	CG30424	not_deg
15.6681	1.75689	0.86905	0.0079185	0.0116333	FBgn0263116	5-HT1B	not_deg
3534.53	0.162458	0.0612817	0.00792521	0.0116416	FBgn0263398	Uck	not_deg
1058.56	-0.414967	0.158547	0.0079446	0.0116666	FBgn0038571	CG7215	not_deg
14.0978	1.80357	0.902851	0.00798566	0.0117244	FBgn0037736	side-VII	not_deg
1115.55	-0.267167	0.10132	0.00799791	0.0117393	FBgn0013531	MED20	not_deg
470.046	1.89868	0.994467	0.00799901	0.0117394	FBgn0085195	CG34166	not_deg
158.263	0.552316	0.213157	0.00801592	0.0117612	FBgn0004053	zen	not_deg
4255.19	0.276398	0.104789	0.00803316	0.011785	FBgn0038331	Ccm3	not_deg
11134.8	0.225823	0.0854464	0.00805299	0.0118126	FBgn0052264	CG32264	not_deg
8.69678	1.88018	0.952735	0.00824289	0.012088	FBgn0085414	dpr12	not_deg
13.3814	1.59566	0.758646	0.00835957	0.012256	FBgn0035685	CG13297	not_deg
2042.02	-0.291356	0.111274	0.008411	0.012325	FBgn0032240	CG17768	not_deg
3881.56	-0.197279	0.0752007	0.0084432	0.012369	FBgn0086605	CG9853	not_deg
1809.25	0.269466	0.102811	0.00844511	0.0123702	FBgn0261673	nemy	not_deg
75593.1	0.196832	0.0747632	0.00844751	0.0123722	FBgn0032518	RpL24	not_deg
3564.17	0.238605	0.0910285	0.00846849	0.0124013	FBgn0263199	Galk	not_deg
9.79549	1.67699	0.809823	0.00847351	0.0124071	FBgn0036482	CG13457	not_deg
8121.98	-0.189688	0.0723366	0.00847813	0.0124122	FBgn0033377	Pgm2a	not_deg
12.8894	-1.3727	0.617956	0.00848615	0.0124224	FBgn0033541	CG12934	not_deg
29.8784	1.22979	0.536321	0.00849016	0.0124266	FBgn0039749	CG11498	not_deg
6484.09	-1.08609	0.464854	0.00849867	0.0124375	FBgn0263121	Prosalpha1	not_deg
521.104	0.264416	0.100973	0.00850909	0.0124512	FBgn0052174	Coq4	not_deg
13009.8	0.284069	0.110407	0.00851536	0.0124587	FBgn0029504	CHES-1-like	not_deg
24131.2	0.224712	0.0857071	0.00854472	0.0125001	FBgn0036258	eIF3l	not_deg
2836.15	-0.16541	0.0630523	0.00855476	0.0125132	FBgn0005355	Su(fu)	not_deg
13.2502	1.58162	0.753195	0.00859129	0.0125634	FBgn0034007	ND-51L2	not_deg
1965.59	-0.254392	0.0973344	0.0086108	0.0125903	FBgn0266667	Exo70	not_deg
393.563	0.464773	0.179872	0.00864541	0.0126393	FBgn0035356	CG16986	not_deg
10.9247	1.60841	0.769536	0.00869838	0.0127118	FBgn0041780	Ssl2	not_deg
2834.91	-0.214029	0.0820065	0.00880537	0.0128649	FBgn0022344	CG10340	not_deg
111.258	0.236853	1.06068	0.00887321	0.0129617	FBgn0266175	pre-mod(mdg4)-P	not_deg
10.2258	1.59641	0.768534	0.00887393	0.0129617	FBgn0031644	CG15625	not_deg
9.82053	1.66108	0.809329	0.00888433	0.0129736	FBgn0262966	CG43277	not_deg
543.843	0.285229	0.109677	0.0089287	0.0130367	FBgn0033086	CG9410	not_deg
1541.17	-0.244106	0.0938799	0.00897025	0.013094	FBgn0022943	Cbp20	not_deg
2990.28	0.333078	0.128615	0.00906119	0.0132234	FBgn0284255	Arpc4	not_deg
7625.35	-0.117198	0.044983	0.00907494	0.013241	FBgn0027497	Madm	not_deg
7293.99	-0.158509	0.0609253	0.00907559	0.013241	FBgn0052772	CG32772	not_deg
9.22516	1.69605	0.837099	0.00907695	0.0132413	FBgn0030697	CG8565	not_deg
11940.9	0.28604	0.110254	0.00910899	0.0132863	FBgn0052296	Mrtf	not_deg
843.707	0.992066	0.415422	0.00912693	0.0133108	FBgn0025456	CREG	not_deg
298.41	0.665734	0.264966	0.00913753	0.0133245	FBgn0031299	CG4629	not_deg
34.8753	1.09121	0.467472	0.00914168	0.0133289	FBgn0033074	tomboy40	not_deg
7085.54	-0.286605	0.110773	0.0091464	0.0133341	FBgn0036624	RAF2	not_deg
5911.6	0.252143	0.0971841	0.00914963	0.0133371	FBgn0038771	CG4390	not_deg
3304.53	-0.20021	0.0771236	0.0091746	0.0133718	FBgn0002791	mr	not_deg
35.4926	1.13023	0.488925	0.00923688	0.0134608	FBgn0264426	CG43844	not_deg
5593.32	-0.212989	0.0821358	0.00924261	0.0134674	FBgn0032170	CG4658	not_deg
19.9876	-1.17334	0.51342	0.00925008	0.0134766	FBgn0036872	CG12519	not_deg
15313.5	-0.155644	0.0599286	0.00925731	0.0134854	FBgn0027493	AdSS	not_deg
9.70586	1.97126	1.08485	0.00973717	0.0141808	FBgn0262869	Gfrl	not_deg
208.345	0.648252	0.259929	0.0098023	0.0142738	FBgn0004635	rho	not_deg
6.86081	0.881773	1.68262	0.00980792	0.0142802	FBgn0051810	CG31810	not_deg
39.5688	1.00987	0.430599	0.00990471	0.0144193	FBgn0261509	haf	not_deg
7341.06	-0.175442	0.0682417	0.00995159	0.0144857	FBgn0026369	Sara	not_deg
8.64755	1.96495	1.08536	0.010012	0.0145698	FBgn0035154	hiro	not_deg
12.3724	1.35404	0.624174	0.0100315	0.0145927	FBgn0052036	CG32036	not_deg
4255.94	0.136695	0.0531584	0.0100384	0.0146008	FBgn0026207	mbo	not_deg
6075.47	-0.163565	0.0637157	0.0101265	0.014727	FBgn0033540	Elp2	not_deg
3348.99	0.360641	0.142499	0.010132	0.0147332	FBgn0025373	Fpps	not_deg
19207.2	0.225232	0.0879313	0.0101603	0.014771	FBgn0267488	Mcr	not_deg
884.716	-0.260003	0.101763	0.0101606	0.014771	FBgn0065035	AlkB	not_deg
3437.1	-0.259895	0.10199	0.0101708	0.0147839	FBgn0003141	pr	not_deg
2614.31	-0.412018	0.160351	0.0102156	0.0148453	FBgn0027070	Ugt36E1	not_deg
14214.4	-0.311112	0.120652	0.0102225	0.0148534	FBgn0037963	Cad87A	not_deg
6196.48	0.354113	0.139679	0.0102884	0.0149455	FBgn0035981	CG4452	not_deg
1476.13	0.23754	0.093008	0.0103489	0.0150313	FBgn0037469	Dpck	not_deg
3122.4	0.155971	0.0609071	0.0103613	0.0150475	FBgn0036402	CG6650	not_deg
1842.14	-0.249646	0.0980024	0.0104459	0.0151645	FBgn0034908	CG5543	not_deg
37619.3	-0.598919	0.241646	0.0104611	0.0151846	FBgn0283427	FASN1	not_deg
2287.53	0.175147	0.0685993	0.0105224	0.0152697	FBgn0030342	CG10347	not_deg
5645.24	0.255299	0.100243	0.0105354	0.0152848	FBgn0035471	Sc2	not_deg
11.7595	1.96973	1.13916	0.0105981	0.0153738	FBgn0266437	CG45067	not_deg
1259.41	0.269951	0.106229	0.0106387	0.0154306	FBgn0035470	Ccz1	not_deg
17662.7	-0.418157	0.166465	0.0107242	0.0155507	FBgn0260634	eIF4G2	not_deg
880.821	-0.864484	0.364454	0.0107368	0.015567	FBgn0029838	CG4666	not_deg
15446.2	-0.104928	0.0411714	0.0107544	0.0155885	FBgn0263198	Acn	not_deg
2765.21	0.24448	0.0963742	0.0108583	0.0157292	FBgn0030792	CG4789	not_deg
15.765	1.44217	0.696895	0.0108608	0.0157307	FBgn0034580	Cht8	not_deg
13460.7	0.26541	0.104415	0.0109193	0.0158135	FBgn0025740	PlexB	not_deg
7.36997	1.6816	0.856271	0.0109451	0.0158476	FBgn0263072	CG43347	not_deg
38.1011	1.0603	0.464793	0.0109456	0.0158476	FBgn0051414	Gba1b	not_deg
66.6855	0.643736	0.262391	0.0109714	0.0158829	FBgn0034095	CG15701	not_deg
10.2131	1.50741	0.737694	0.0109859	0.0159019	FBgn0054031	CG34031	not_deg
1594.48	0.168294	0.0663022	0.0110044	0.0159266	FBgn0030026	sni	not_deg
986.873	0.28182	0.111474	0.0110104	0.0159333	FBgn0052221	CG32221	not_deg
38593.8	0.192182	0.075779	0.0110232	0.0159497	FBgn0031980	RpL36A	not_deg
1415.7	0.313903	0.124244	0.0110557	0.0159947	FBgn0260940	lsn	not_deg
16688.7	-0.249203	0.0986663	0.0111391	0.0161113	FBgn0015805	HDAC1	not_deg
10775.6	0.195297	0.0770409	0.0111921	0.0161859	FBgn0039600	CG1646	not_deg
5798.54	0.213158	0.0843398	0.0112512	0.0162693	FBgn0028541	TM9SF4	not_deg
8.43399	1.67208	0.865598	0.0112754	0.0163022	FBgn0040629	CAH5	not_deg
13.5486	1.26712	0.585311	0.0113191	0.0163634	FBgn0015831	Rtnl2	not_deg
3937.32	0.289186	0.114877	0.0113307	0.0163781	FBgn0039590	CG10011	not_deg
1336.52	0.322359	0.128569	0.0114978	0.0166175	FBgn0051344	CG31344	not_deg
5223.84	-0.191058	0.076096	0.0115356	0.01667	FBgn0037371	Sym	not_deg
4779.49	0.161433	0.0640283	0.0115473	0.0166848	FBgn0031356	CG17660	not_deg
2930.97	-0.188789	0.0750501	0.0115932	0.0167491	FBgn0265189	sud1	not_deg
3851.62	-0.231958	0.0925434	0.0117698	0.0169934	FBgn0032656	CG5674	not_deg
956.201	0.223332	0.0889661	0.0117984	0.0170326	FBgn0034027	CG8187	not_deg
466.133	0.337877	0.135388	0.011824	0.0170673	FBgn0085453	Mthfs	not_deg
13.2785	-1.31752	0.627089	0.0119519	0.0172432	FBgn0262893	CG43248	not_deg
16091	0.230529	0.0920758	0.0119912	0.0172977	FBgn0003885	alphaTub84D	not_deg
2091.99	-0.329155	0.132069	0.0120747	0.0174137	FBgn0033232	CG12159	not_deg
2465.98	0.186797	0.0746115	0.0120999	0.0174479	FBgn0039204	CG6607	not_deg
994.256	-0.257561	0.103295	0.0121349	0.0174961	FBgn0013435	Cdc2rk	not_deg
2096.25	-0.359288	0.144988	0.012187	0.0175668	FBgn0031987	CG12375	not_deg
23.2166	1.6381	0.875352	0.0122297	0.0176238	FBgn0030594	fiz	not_deg
2676.02	-0.161979	0.0649036	0.0123302	0.0177665	FBgn0037262	MED31	not_deg
10.1914	1.75694	0.969029	0.0123724	0.0178228	FBgn0036143	CG14142	not_deg
7.32147	1.79202	0.981757	0.0123783	0.017829	FBgn0259712	CG42366	not_deg
36.6892	-0.967936	0.426152	0.0123899	0.0178435	FBgn0037078	CG12971	not_deg
1109.65	-0.255563	0.102893	0.0124928	0.0179871	FBgn0035152	CG3386	not_deg
174985	0.226057	0.0985278	0.012504	0.0180009	FBgn0003517	sta	not_deg
3608.73	-0.194519	0.078188	0.0125476	0.0180615	FBgn0030269	CDK2AP1	not_deg
16066.4	-0.0952883	0.0382505	0.0125827	0.0181073	FBgn0001104	Galphai	not_deg
13476.6	-0.226717	0.0915961	0.0126099	0.0181443	FBgn0039907	lgs	not_deg
5937.66	-0.270596	0.109584	0.0126645	0.0182204	FBgn0037374	jagn	not_deg
4436.57	0.22046	0.0888145	0.0127477	0.0183332	FBgn0027552	CG10863	not_deg
253.589	0.356792	0.144841	0.0128331	0.0184514	FBgn0038371	Pbp45	not_deg
489.599	-0.327244	0.132901	0.012921	0.0185754	FBgn0034627	eEFSec	not_deg
1437.22	0.320556	0.130015	0.0129614	0.0186312	FBgn0083961	CG34125	not_deg
4930.69	0.152329	0.0615732	0.013022	0.0187159	FBgn0036290	CG10638	not_deg
973.411	0.462131	0.189435	0.0130374	0.0187358	FBgn0039530	Tusp	not_deg
9255.57	0.219594	0.0887397	0.0130614	0.0187679	FBgn0266449	Kr-h2	not_deg
5459.85	-0.413538	0.169316	0.0130996	0.0188188	FBgn0045035	tefu	not_deg
2318.33	-0.198206	0.0802336	0.0131002	0.0188188	FBgn0015298	Srp19	not_deg
1642.39	0.276282	0.112021	0.0131273	0.0188553	FBgn0011660	Pms2	not_deg
29.4413	0.983479	0.437775	0.0131359	0.0188654	FBgn0033115	Spn42De	not_deg
481.623	0.294639	0.119652	0.0131592	0.0188965	FBgn0051713	Apf	not_deg
618.239	-0.34925	0.142462	0.0132058	0.0189609	FBgn0033813	fsd	not_deg
7.1781	1.74898	0.964962	0.0132307	0.0189943	FBgn0001319	kn	not_deg
146.561	-0.729502	0.310513	0.0132616	0.0190363	FBgn0034391	CG15080	not_deg
392.493	-0.335708	0.137164	0.0134311	0.0192747	FBgn0052262	CG32262	not_deg
62.2891	-0.810721	0.351112	0.013523	0.0194042	FBgn0053926	CG33926	not_deg
9.45049	1.67723	0.918892	0.0135422	0.0194292	FBgn0034330	BomS4	not_deg
7943.36	0.220415	0.0896112	0.0135958	0.0195013	FBgn0259228	C3G	not_deg
19.1967	1.87817	1.1688	0.0137278	0.0196881	FBgn0037167	CG11425	not_deg
19.5336	1.1629	0.54627	0.013817	0.0198111	FBgn0002917	na	not_deg
11.2214	1.58946	0.852028	0.0138897	0.0199128	FBgn0260793	2mit	not_deg
88728.1	0.201175	0.0820211	0.0139101	0.0199396	FBgn0003942	RpS27A	not_deg
1002.93	-0.256959	0.105308	0.0139819	0.0200374	FBgn0283659	THG	not_deg
2479.45	0.316054	0.129561	0.0140041	0.0200667	FBgn0035689	CG7376	not_deg
6.79256	1.81937	1.05112	0.014007	0.0200684	FBgn0050289	CG30289	not_deg
14.4544	1.575	0.847097	0.0140277	0.0200955	FBgn0037276	CG17387	not_deg
10160.5	0.339876	0.139573	0.0140339	0.0201019	FBgn0038738	CG4572	not_deg
2785.03	0.161889	0.0660893	0.0140715	0.0201532	FBgn0026751	XRCC1	not_deg
1633.97	-0.230461	0.0943321	0.0140886	0.0201751	FBgn0033117	CG3358	not_deg
5490.5	0.181459	0.0741733	0.0142258	0.0203665	FBgn0263510	nclb	not_deg
480.512	-0.254592	0.104476	0.0142342	0.0203759	FBgn0053276	Urm1	not_deg
4162	0.217612	0.0891009	0.0142614	0.0204123	FBgn0040344	Lztr1	not_deg
8.81201	1.59289	0.857254	0.0143203	0.0204915	FBgn0051017	PH4alphaNE3	not_deg
59.5248	1.08342	0.502707	0.0143868	0.0205841	FBgn0029834	CG5937	not_deg
10405.7	-0.289216	0.11725	0.0144329	0.0206474	FBgn0011666	msi	not_deg
12.8208	1.29552	0.638202	0.0146711	0.0209856	FBgn0030005	CG2120	not_deg
953.768	-0.249763	0.102788	0.0146748	0.0209882	FBgn0031344	CG7420	not_deg
1247.72	-0.244924	0.101029	0.0147144	0.0210421	FBgn0069923	CG41128	not_deg
36.9581	0.814428	0.356947	0.0147209	0.0210489	FBgn0031058	CG14227	not_deg
12864.5	-0.335393	0.136403	0.0147692	0.0211099	FBgn0287582	sov	not_deg
6318.62	-0.187778	0.0773008	0.0148162	0.0211744	FBgn0262801	twr	not_deg
13870.7	0.306142	0.126532	0.0148382	0.0212033	FBgn0263197	Patronin	not_deg
2248.71	0.191989	0.0790564	0.0148832	0.0212649	FBgn0030311	CG11699	not_deg
3476.73	0.172904	0.0710738	0.0148947	0.0212787	FBgn0037917	wkd	not_deg
67.9788	0.234995	1.05996	0.0148988	0.0212819	FBgn0259200	CG42304	not_deg
2447.38	0.257467	0.10638	0.0149926	0.0214131	FBgn0017578	Max	not_deg
68.786	0.724724	0.314258	0.0151174	0.0215859	FBgn0037683	CG18473	not_deg
1733.13	-0.167738	0.0692328	0.0151288	0.0215995	FBgn0038381	EndoU	not_deg
11.2692	1.81204	1.11001	0.0151668	0.021651	FBgn0036817	CG6865	not_deg
89.1663	1.40043	0.730104	0.0153571	0.0219201	FBgn0037801	CG3999	not_deg
8130.35	0.230277	0.0953952	0.0154857	0.0220897	FBgn0037659	Kdm2	not_deg
32048.9	0.135248	0.0558564	0.0155239	0.0221415	FBgn0053113	Rtnl1	not_deg
39949.9	-0.405031	0.170158	0.0155431	0.022166	FBgn0261797	Dhc64C	not_deg
45208.8	0.177613	0.0734006	0.0156134	0.0222608	FBgn0019936	RpS20	not_deg
16016	0.268764	0.111851	0.015686	0.0223615	FBgn0031066	COX6B	not_deg
25.2414	-0.956155	0.438432	0.0158029	0.0225253	FBgn0037464	Mst84B	not_deg
3653.98	0.169685	0.0704868	0.0158539	0.0225951	FBgn0027496	epsilonCOP	not_deg
5266.62	-0.191385	0.0796787	0.0159106	0.0226731	FBgn0267849	Syx7	not_deg
1195.24	-0.192737	0.0802889	0.0159826	0.022773	FBgn0038472	CG3995	not_deg
803.427	-0.30647	0.128359	0.0159994	0.0227939	FBgn0034803	CG9849	not_deg
271.093	-0.346149	0.145343	0.0160075	0.0228027	FBgn0083983	mRpL34	not_deg
1844.42	-0.212621	0.0888567	0.0162444	0.0231336	FBgn0039019	HP1c	not_deg
7694.02	0.26023	0.10879	0.0162459	0.0231336	FBgn0261244	inaE	not_deg
6.48681	1.89357	1.20202	0.0162588	0.0231491	FBgn0052284	CG32284	not_deg
905.827	-0.19494	0.0814577	0.0163092	0.023215	FBgn0039357	CG4743	not_deg
9764.42	0.180819	0.0754647	0.0163252	0.0232349	FBgn0040070	Trx-2	not_deg
9729.47	-0.12528	0.0519435	0.0163426	0.0232568	FBgn0040283	SMC1	not_deg
90.1457	0.605384	0.2615	0.0164405	0.0233903	FBgn0013681	mt:ND3	not_deg
3153.25	-0.173844	0.0727036	0.0164539	0.0234064	FBgn0261535	l(2)34Fd	not_deg
344.393	0.89074	0.40512	0.0165416	0.0235283	FBgn0085819	28SrRNA-Psi:CR41609	not_deg
25.0467	1.19185	0.58784	0.0166432	0.0236698	FBgn0051551	CG31551	not_deg
2770.97	-0.130723	0.0547608	0.016745	0.0238086	FBgn0037372	CG2091	not_deg
10945.8	0.137803	0.0569461	0.0167503	0.0238116	FBgn0035032	ATPsynF	not_deg
13652.7	-0.186336	0.0781718	0.0167513	0.0238116	FBgn0030703	MSBP	not_deg
4332.67	0.277479	0.116722	0.0167606	0.0238219	FBgn0266186	Vamp7	not_deg
5.7004	1.95835	1.28365	0.0168054	0.0238826	FBgn0260995	dpr21	not_deg
5.21222	1.89952	3.12565	0.0168454	0.0239365	FBgn0038959	CG13856	not_deg
2920.03	-0.122275	0.0513167	0.0169375	0.0240584	FBgn0024996	eIF2Bbeta	not_deg
16.4279	-1.23854	0.623201	0.0169644	0.0240935	FBgn0029694	CG15375	not_deg
3622.52	-0.148143	0.062182	0.0169699	0.0240983	FBgn0086679	p	not_deg
3.06747	1.54656	3.2907	0.0169878	0.0241207	FBgn0040524	CG11052	not_deg
1204.03	-0.240499	0.101384	0.0170213	0.0241652	FBgn0037815	Rrp46	not_deg
1158.49	-0.196208	0.0826054	0.0171185	0.0242973	FBgn0036271	Pbgs	not_deg
183.355	-0.466453	0.199988	0.017146	0.0243302	FBgn0261363	PPO3	not_deg
6973.65	-0.233001	0.098023	0.0172269	0.0244364	FBgn0052758	Snx27	not_deg
83.3728	0.855398	0.388745	0.0172273	0.0244364	FBgn0052829	CG32829	not_deg
18.3149	1.21413	0.606474	0.0172331	0.0244416	FBgn0031214	CG11374	not_deg
8.46082	1.88991	1.29279	0.0172787	0.0245033	FBgn0010114	hig	not_deg
279.359	0.314424	0.133192	0.0172837	0.0245072	FBgn0262524	ver	not_deg
1644.8	-0.19031	0.0802562	0.0173067	0.0245369	FBgn0033995	GPHR	not_deg
40.8801	1.07413	0.515767	0.0173435	0.0245829	FBgn0031296	CG4415	not_deg
2187.17	0.216165	0.0911668	0.0173826	0.0246353	FBgn0015331	abs	not_deg
4345.94	0.202781	0.0855029	0.0174193	0.0246841	FBgn0033259	Tmem63	not_deg
5.54268	0.747902	1.45994	0.0174741	0.0247588	FBgn0067903	IM18	not_deg
2799.48	0.12517	0.0527242	0.0174856	0.024772	FBgn0028497	CG3530	not_deg
5.4356	0.757139	1.47158	0.0175633	0.024879	FBgn0030558	CG1461	not_deg
3745.69	-0.268431	0.113854	0.0175752	0.0248927	FBgn0030501	BthD	not_deg
1090.11	-0.191601	0.0810668	0.0177064	0.0250755	FBgn0038974	CG5377	not_deg
4045.53	-0.134748	0.0569478	0.0177792	0.0251722	FBgn0031566	CG2818	not_deg
8524.38	-0.16604	0.0703231	0.017846	0.0252638	FBgn0035432	ZnT63C	not_deg
2561.32	-0.376334	0.158576	0.0178668	0.02529	FBgn0040153	l(1)G0469	not_deg
5552.09	0.180181	0.0762176	0.0179867	0.0254535	FBgn0039113	udt	not_deg
6.18212	1.9698	1.38737	0.018031	0.0255129	FBgn0011559	Acp36DE	not_deg
256.496	0.45829	0.197882	0.0181832	0.0257251	FBgn0038547	CG17803	not_deg
80.6546	-0.52047	0.226557	0.0181899	0.0257314	FBgn0035311	CR15821	not_deg
2.89224	1.53519	3.15356	0.0182299	0.0257816	FBgn0039787	CG9702	not_deg
2.44906	1.99146	3.89346	0.0182563	0.0258125	FBgn0043550	Tsp68C	not_deg
9.93495	1.4576	2.7976	0.0182951	0.0258641	FBgn0002734	E(spl)mdelta-HLH	not_deg
2104.73	0.187155	0.0795325	0.0183034	0.0258727	FBgn0036000	CG3434	not_deg
15620.9	-0.122959	0.052824	0.018351	0.0259353	FBgn0004888	Scsalpha1	not_deg
4657.47	-0.244105	0.10412	0.0183522	0.0259353	FBgn0036096	CG8003	not_deg
895.517	-0.218218	0.0929854	0.0183622	0.0259461	FBgn0034231	APC10	not_deg
75.6697	0.586147	0.257446	0.018486	0.0261178	FBgn0031451	CG9961	not_deg
7.58732	1.8452	1.23814	0.0185462	0.0261996	FBgn0033860	S-Lap5	not_deg
847.407	0.307257	0.131607	0.0186057	0.0262804	FBgn0031777	CG9154	not_deg
1745.41	-0.20901	0.0892587	0.0186369	0.0263212	FBgn0261562	CG42676	not_deg
18518.8	-0.127794	0.0543322	0.0186622	0.0263538	FBgn0003062	Fib	not_deg
27.977	1.12554	0.557112	0.0186825	0.026379	FBgn0033798	CG15870	not_deg
6.75576	1.63067	0.962783	0.0186893	0.0263825	FBgn0039040	CG13833	not_deg
13.0366	1.61271	0.971315	0.0186895	0.0263825	FBgn0035734	CG14823	not_deg
7386.35	0.109865	0.0468645	0.0187522	0.0264678	FBgn0031830	COX5B	not_deg
6.53035	1.83923	1.23543	0.0190065	0.02682	FBgn0086907	Cyt-c-d	not_deg
10046.5	0.357087	0.153845	0.0190558	0.0268862	FBgn0022787	Hel89B	not_deg
20.4392	1.52714	0.898703	0.0190934	0.026936	FBgn0085353	CG34324	not_deg
2.89457	1.43353	2.82604	0.0190988	0.0269402	FBgn0033793	CG3955	not_deg
2.31295	1.98529	3.6865	0.0191118	0.0269519	FBgn0039609	Nepl17	not_deg
2.31295	1.98529	3.6865	0.0191118	0.0269519	FBgn0053252	CG33252	not_deg
5.68569	1.7702	1.1137	0.0191754	0.0270382	FBgn0051718	Ir31a	not_deg
2.29514	1.98467	3.6648	0.0192254	0.0271054	FBgn0039780	PH4alphaNE1	not_deg
685.724	-0.240307	0.103269	0.0192473	0.0271329	FBgn0034564	CG9344	not_deg
697.728	0.196716	0.0843693	0.0193446	0.0272667	FBgn0038590	CG12320	not_deg
4356.89	0.252057	0.108456	0.0193534	0.0272758	FBgn0034455	CG11007	not_deg
7.67479	1.51909	0.867262	0.0193803	0.0273103	FBgn0262890	CG43245	not_deg
11.5657	1.29412	0.681122	0.0194344	0.0273831	FBgn0031365	CG17650	not_deg
530.816	0.248715	0.10704	0.0195099	0.0274861	FBgn0034081	CG10731	not_deg
42420.9	-0.321574	0.139718	0.0195136	0.0274879	FBgn0004656	fs(1)h	not_deg
5.43884	1.86209	1.25494	0.0195239	0.0274991	FBgn0002522	lab	not_deg
12240.9	-0.149498	0.0642835	0.019638	0.0276537	FBgn0027548	nito	not_deg
13.5069	1.6299	1.01374	0.0196386	0.0276537	FBgn0025686	Amnionless	not_deg
3401.3	-0.156603	0.0673587	0.0197697	0.0278348	FBgn0035519	CG1309	not_deg
1428.73	-0.209005	0.0900574	0.0197971	0.02787	FBgn0037569	tex	not_deg
3211.47	-0.160653	0.0691497	0.0198364	0.0279218	FBgn0026787	Nhe1	not_deg
18138.3	0.958158	0.452416	0.0198944	0.0280001	FBgn0035763	mrva	not_deg
314.226	0.420902	0.18386	0.0198992	0.0280034	FBgn0038460	CG18622	not_deg
1900.35	-0.149293	0.0642987	0.0199504	0.0280685	FBgn0051040	Cog7	not_deg
7023.76	-0.164595	0.0710693	0.0200014	0.0281368	FBgn0029867	CG3847	not_deg
8771.3	0.139512	0.0600857	0.0200214	0.0281615	FBgn0003969	vap	not_deg
3970.95	-0.156046	0.0672659	0.020035	0.0281771	FBgn0037120	CG11247	not_deg
10.0115	1.48177	0.852132	0.020068	0.02822	FBgn0030595	CG14406	not_deg
2.60299	1.5678	3.08445	0.0201293	0.0283027	FBgn0040784	karr	not_deg
799.588	0.238955	0.103339	0.020158	0.0283395	FBgn0031968	CG7231	not_deg
3366.11	-0.182251	0.0787556	0.0201631	0.0283432	FBgn0261380	mRpL37	not_deg
1421.88	-0.210469	0.0909747	0.0201937	0.0283821	FBgn0030806	CG13001	not_deg
14.1617	-1.20057	0.620778	0.0201988	0.028383	FBgn0010042	GstD6	not_deg
46669.1	0.158821	0.0684059	0.0202166	0.0284045	FBgn0026409	Mpcp2	not_deg
82.3981	0.569593	0.253555	0.0202359	0.028428	FBgn0037841	CG4565	not_deg
14332.2	0.0877292	0.0377475	0.0203786	0.0286215	FBgn0267791	HnRNP-K	not_deg
2.30908	1.81513	3.4289	0.0203906	0.0286348	FBgn0085312	CG34283	not_deg
6.92612	1.84849	1.32313	0.0204672	0.0287388	FBgn0035751	CG14829	not_deg
7.73607	1.41202	0.784118	0.0205149	0.0288022	FBgn0264330	CG43789	not_deg
14089	-0.222972	0.0968046	0.0205351	0.0288271	FBgn0283682	Ge-1	not_deg
2.27616	1.81494	3.39803	0.0206343	0.0289628	FBgn0034745	CG4329	not_deg
2.42505	1.6641	3.2171	0.0207203	0.0290799	FBgn0263080	CG43348	not_deg
916.238	0.377646	0.165331	0.0209831	0.0294415	FBgn0034417	CG15117	not_deg
4957.64	0.296614	0.12993	0.0211238	0.0296353	FBgn0036623	Agpat3	not_deg
46.0179	1.25157	0.669373	0.0211793	0.0297094	FBgn0035359	CG1143	not_deg
2.4541	1.5856	3.03761	0.0212045	0.029741	FBgn0030158	CG9686	not_deg
68818.5	0.202889	0.0885925	0.0212158	0.0297532	FBgn0033699	RpS11	not_deg
1077.83	0.270539	0.118041	0.0212416	0.0297858	FBgn0046296	DEF8	not_deg
6542.86	0.140829	0.0612127	0.0212727	0.0298258	FBgn0030035	PIG-T	not_deg
49.9695	-1.1516	0.596924	0.0212753	0.0298258	FBgn0014395	tilB	not_deg
202.568	0.401749	0.177281	0.0213916	0.0299851	FBgn0083970	CG34134	not_deg
8.77101	-1.67582	1.12533	0.0215787	0.0302436	FBgn0030215	CG15296	not_deg
1234.43	0.170159	0.0742466	0.0215954	0.0302633	FBgn0036820	Grx1	not_deg
2.42002	1.56921	2.97715	0.0216564	0.0303451	FBgn0037040	CG12983	not_deg
7585.78	-0.136258	0.0605286	0.0216672	0.0303564	FBgn0003169	put	not_deg
5595.96	-0.317541	0.139386	0.0216863	0.0303795	FBgn0053217	CG33217	not_deg
29.9358	0.786837	0.36833	0.0218057	0.030543	FBgn0029890	Fum2	not_deg
62975.2	-0.166568	0.0729431	0.0219408	0.0307284	FBgn0034237	eIF3b	not_deg
3.25058	-1.96228	2.20452	0.0219965	0.0308027	FBgn0052437	CG32437	not_deg
5463.28	-0.212266	0.0931785	0.0220465	0.0308689	FBgn0051122	CG31122	not_deg
2.27112	1.65887	3.08317	0.0220853	0.0309194	FBgn0040905	CG15578	not_deg
2428.98	0.246358	0.108207	0.0221105	0.0309509	FBgn0030960	Atg101	not_deg
1979.05	0.17948	0.0786272	0.0221137	0.0309516	FBgn0052533	CG32533	not_deg
8.41287	-1.49861	0.899688	0.0221565	0.0310077	FBgn0039937	fd102C	not_deg
551.111	0.298795	0.131839	0.0222971	0.0312006	FBgn0030006	CG17982	not_deg
1269.97	0.213092	0.0938098	0.0223733	0.0313033	FBgn0030503	Tango2	not_deg
5.99586	1.95413	1.72469	0.0223877	0.0313196	FBgn0035176	CG13905	not_deg
330.153	0.304198	0.134409	0.022452	0.0314059	FBgn0052590	CG32590	not_deg
8.47497	1.71701	1.20589	0.0224814	0.0314431	FBgn0038073	CG14395	not_deg
24345.1	-0.14669	0.0644732	0.0225134	0.031484	FBgn0001308	Khc	not_deg
7.17549	1.72028	1.19027	0.0225751	0.0315663	FBgn0026320	Tom	not_deg
1171.02	-0.214463	0.0945956	0.0226348	0.0316459	FBgn0037609	CG9773	not_deg
1795.49	-0.200876	0.088509	0.0226418	0.0316519	FBgn0032054	Uba4	not_deg
18.8946	1.01369	0.506591	0.0226483	0.0316571	FBgn0035806	PGRP-SD	not_deg
2.31295	-1.51335	2.82579	0.0226971	0.0317214	FBgn0036350	CG14111	not_deg
72692.2	-0.143611	0.0632162	0.0227373	0.0317736	FBgn0027835	Dp1	not_deg
2.5025	1.40948	2.60713	0.0227758	0.0318236	FBgn0262036	CG42847	not_deg
8.72956	-1.44086	0.849122	0.0227837	0.0318307	FBgn0036757	Ir75a	not_deg
4.78667	1.74282	1.15995	0.0228173	0.0318738	FBgn0085306	CG34277	not_deg
5032.17	-0.149447	0.0658653	0.0229276	0.0320239	FBgn0045063	fdl	not_deg
1430.43	0.197327	0.0870821	0.0230239	0.0321544	FBgn0036306	CG10973	not_deg
4.88437	1.75597	1.1888	0.0230653	0.0322083	FBgn0032520	CG10859	not_deg
2.7875	-1.16775	2.11778	0.0231585	0.0323346	FBgn0053805	His-Psi:CR33805	not_deg
5.56815	1.8183	1.33481	0.0231641	0.0323384	FBgn0003374	Sgs4	not_deg
15538.3	0.176424	0.0777842	0.0232139	0.0324039	FBgn0001994	crp	not_deg
7.38074	1.45781	0.859455	0.0232348	0.0324291	FBgn0036492	Best3	not_deg
8.96017	1.57476	1.01428	0.0232686	0.0324723	FBgn0032740	CG15172	not_deg
1227.23	-0.203237	0.0900807	0.0234276	0.0326862	FBgn0003008	or	not_deg
5688.49	0.144819	0.0640306	0.0234955	0.0327729	FBgn0002924	ncd	not_deg
429.671	-0.321449	0.143535	0.0235348	0.0328237	FBgn0033467	Pdrg1	not_deg
10.3003	1.35676	0.773468	0.0235472	0.032837	FBgn0034956	CG4324	not_deg
6.08626	1.72407	1.20431	0.0235621	0.0328537	FBgn0052564	CG32564	not_deg
13948	-0.159551	0.0705075	0.0236663	0.0329951	FBgn0260799	p120ctn	not_deg
29877.3	0.216577	0.0963145	0.0236788	0.0330083	FBgn0262739	AGO1	not_deg
4.87588	1.88737	1.46897	0.0237157	0.0330557	FBgn0035409	CG14963	not_deg
280.621	0.348566	0.155953	0.0237264	0.0330666	FBgn0033928	Arc2	not_deg
795.275	-0.24628	0.109801	0.0239704	0.0334027	FBgn0026085	dgt4	not_deg
4968.47	-0.133786	0.0595425	0.0240447	0.0335021	FBgn0260655	l(3)76BDm	not_deg
12.1023	1.79092	1.67152	0.0240625	0.0335228	FBgn0004577	Pxd	not_deg
95.4151	-0.724173	0.342325	0.0241292	0.0336115	FBgn0023090	dtr	not_deg
4.97545	-1.8998	1.55894	0.0241408	0.0336237	FBgn0042101	CG18744	not_deg
4.76686	1.86612	1.43982	0.0241491	0.0336311	FBgn0051760	CG31760	not_deg
5.0374	1.76564	1.24449	0.0242099	0.0337116	FBgn0035782	CG14835	not_deg
3.11974	1.91861	2.13944	0.0242243	0.0337276	FBgn0053140	CG33140	not_deg
5816.3	-0.188508	0.0840097	0.0242534	0.0337639	FBgn0034903	sona	not_deg
7.40383	1.43779	0.855499	0.0242606	0.0337698	FBgn0005677	dac	not_deg
22921.1	0.819031	0.383674	0.0242773	0.033789	FBgn0013679	mt:ND1	not_deg
1164.56	0.285971	0.127959	0.0243335	0.0338631	FBgn0038545	pasi1	not_deg
15.3984	-1.42964	0.875324	0.0244266	0.0339885	FBgn0032125	Cpr30B	not_deg
20.6085	0.979268	0.492669	0.0244298	0.0339888	FBgn0036529	Pgant8	not_deg
2486.84	-0.226065	0.101075	0.0244711	0.0340421	FBgn0043455	CG5986	not_deg
2.33579	1.40824	2.54059	0.0245113	0.0340939	FBgn0037697	GstZ2	not_deg
11613.4	-0.134912	0.0602015	0.0246091	0.0342258	FBgn0039406	RpL34a	not_deg
4674.63	-0.178269	0.0796291	0.0246509	0.0342796	FBgn0265605	Ric	not_deg
24064.3	0.106448	0.0487169	0.0247144	0.0343637	FBgn0038271	UQCR-C1	not_deg
2.79226	1.87823	1.9381	0.0247846	0.0344572	FBgn0015336	CG15865	not_deg
16942.9	-0.22594	0.101419	0.0248459	0.0345382	FBgn0250906	Pgk	not_deg
3363.75	0.143	0.063826	0.024902	0.0346119	FBgn0033883	CG16935	not_deg
64.0336	0.962069	1.71162	0.0249898	0.0347297	FBgn0042086	Tsp42Eb	not_deg
4676.91	-0.144028	0.0644183	0.0249945	0.034732	FBgn0039691	IntS11	not_deg
5.03024	1.85404	1.5099	0.0250231	0.0347675	FBgn0040795	CG13038	not_deg
68633	0.245019	0.113865	0.025121	0.0348993	FBgn0285949	RpL31	not_deg
10.197	-1.27332	0.718339	0.0251514	0.0349372	FBgn0037204	CG11131	not_deg
5.11913	1.75859	1.27327	0.0251897	0.0349862	FBgn0263083	CG43351	not_deg
4.04302	1.98849	1.67339	0.025205	0.0350019	FBgn0265272	CG30060	not_deg
2.26725	1.41012	2.52171	0.0252102	0.0350019	FBgn0035495	CG14989	not_deg
2.26725	1.41012	2.52171	0.0252102	0.0350019	FBgn0038225	soti	not_deg
6033.04	-0.118855	0.0533355	0.0252222	0.0350143	FBgn0250830	CG12547	not_deg
7.98921	1.41578	0.848351	0.0252403	0.0350352	FBgn0085396	CG34367	not_deg
2.31411	1.37542	2.45934	0.0252551	0.0350514	FBgn0264344	CG43800	not_deg
1098.56	-0.265852	0.119775	0.0252867	0.035091	FBgn0033550	CG12341	not_deg
91750.7	0.216782	0.100834	0.0253592	0.0351874	FBgn0261597	RpS26	not_deg
3.637	1.97258	1.53201	0.0253687	0.0351961	FBgn0037419	Osi12	not_deg
24062	0.121622	0.0539549	0.0256205	0.0355412	FBgn0016983	smid	not_deg
26.1293	0.876921	0.433291	0.0256309	0.0355514	FBgn0035286	CG13924	not_deg
3.74137	1.97045	1.57536	0.0256803	0.0356156	FBgn0053278	CG33278	not_deg
2817.1	-0.126556	0.0568593	0.0257313	0.0356819	FBgn0038303	SIDL	not_deg
42.4675	-0.828963	0.406564	0.0258037	0.0357773	FBgn0001083	fw	not_deg
2.79874	1.08262	1.92988	0.0258063	0.0357773	FBgn0001147	gsb-n	not_deg
10.1449	1.25804	0.70547	0.0258269	0.0358014	FBgn0038565	CG7794	not_deg
7.56874	1.70397	1.29206	0.0259006	0.0358992	FBgn0035553	CG13722	not_deg
14.2616	1.14363	0.616849	0.0259159	0.035916	FBgn0085357	CG34328	not_deg
3608.25	-0.130957	0.0588581	0.0259659	0.035981	FBgn0032393	Nfs1	not_deg
2.67532	-1.87491	1.95477	0.0259889	0.0360084	FBgn0036638	CG13033	not_deg
2.57898	1.1747	2.08737	0.0260139	0.0360387	FBgn0037676	CG8861	not_deg
7.3857	1.4201	0.861561	0.0261451	0.0362161	FBgn0039282	Bili	not_deg
31.4484	1.04257	0.544711	0.0262268	0.0363248	FBgn0034005	ItgaPS4	not_deg
4.79104	1.9367	1.98536	0.0263539	0.0364964	FBgn0039298	to	not_deg
889.403	0.261088	0.118069	0.0263807	0.0365291	FBgn0036811	MED11	not_deg
2.53864	-1.13199	2.00828	0.026692	0.0369556	FBgn0053797	CR33797	not_deg
19.4513	-1.08359	0.578433	0.0266973	0.0369575	FBgn0036324	CG12520	not_deg
17604.4	0.223095	0.100662	0.0267019	0.0369575	FBgn0029903	pod1	not_deg
2233.5	-0.150007	0.0678955	0.026703	0.0369575	FBgn0027535	botv	not_deg
23.5842	1.11159	0.598566	0.026723	0.0369806	FBgn0264706	CR43975	not_deg
2018.63	0.279581	0.127454	0.026762	0.0370301	FBgn0010039	GstD3	not_deg
4491.43	-0.160836	0.0729329	0.0268061	0.0370866	FBgn0019830	colt	not_deg
412.4	-0.3502	0.160351	0.0268106	0.0370883	FBgn0050096	CG30096	not_deg
4.65727	0.664362	1.35198	0.0268151	0.03709	FBgn0263834	CR43696	not_deg
3.47423	1.9136	1.4819	0.0269449	0.037265	FBgn0083991	CG34155	not_deg
6.30192	1.48512	0.942189	0.0270198	0.0373642	FBgn0050356	CG30356	not_deg
1857.05	-0.360737	0.165673	0.0270941	0.0374622	FBgn0260392	CG42518	not_deg
6.2258	1.49596	0.951311	0.0271827	0.0375803	FBgn0263746	CR43671	not_deg
3501.82	-0.151553	0.0688319	0.0272533	0.0376732	FBgn0036305	CG10984	not_deg
6816.31	0.223797	0.101872	0.0273492	0.0378012	FBgn0040324	Ephrin	not_deg
31215.6	0.19984	0.0909065	0.027391	0.0378545	FBgn0027492	wdb	not_deg
8.80508	1.55756	1.06852	0.0275034	0.0380052	FBgn0001259	in	not_deg
7277.81	0.118452	0.0537778	0.0276355	0.0381831	FBgn0001247	Ide	not_deg
15139.7	-0.218457	0.0998078	0.0277181	0.0382925	FBgn0010660	Nup214	not_deg
1505.1	0.352874	0.161855	0.02774	0.0383182	FBgn0028394	CG17834	not_deg
20.0129	1.07255	0.574694	0.0277543	0.0383333	FBgn0050047	CG30047	not_deg
4362.49	-0.247499	0.113339	0.0278507	0.0384618	FBgn0034948	PPP1R15	not_deg
2.86882	0.986451	1.76012	0.0279394	0.0385796	FBgn0036417	CG7906	not_deg
2259.25	-0.149445	0.0682908	0.0280261	0.0386946	FBgn0035591	CG4611	not_deg
44.04	-0.841846	0.422089	0.0280381	0.0387065	FBgn0030437	hec	not_deg
14373.4	-0.240857	0.110058	0.0281917	0.0389138	FBgn0261570	raskol	not_deg
4.47057	1.775	1.41555	0.0282508	0.0389908	FBgn0030665	CG15646	not_deg
5137.82	0.164991	0.0753843	0.0282948	0.0390467	FBgn0032480	Edem2	not_deg
18.4307	1.02264	0.539937	0.0283356	0.0390982	FBgn0037766	Teh1	not_deg
6.86834	1.61969	1.19356	0.0285073	0.0393304	FBgn0038414	CG6901	not_deg
7.0287	1.61945	1.20508	0.0285357	0.0393648	FBgn0036203	Muc68D	not_deg
780.842	-0.234125	0.107587	0.0285428	0.0393699	FBgn0039355	CG4730	not_deg
12163.3	-0.254955	0.114951	0.0285791	0.0394151	FBgn0004179	Csp	not_deg
6565.47	0.104712	0.0479001	0.028686	0.0395578	FBgn0036299	Tsf2	not_deg
8.93856	1.48546	0.981181	0.0287238	0.0396051	FBgn0030940	CG15040	not_deg
2.56271	1.07207	1.88579	0.0289006	0.0398441	FBgn0031622	CG3251	not_deg
14.1113	1.17145	0.659952	0.0290602	0.0400592	FBgn0038665	euc	not_deg
3804.1	1.24113	0.720583	0.0290658	0.0400622	FBgn0023549	Mct1	not_deg
1954.83	-0.213938	0.0985572	0.0290721	0.0400659	FBgn0051855	CG31855	not_deg
333.391	0.490254	0.230746	0.0290792	0.0400709	FBgn0033521	CG12896	not_deg
5487.05	-0.153452	0.0705253	0.0291164	0.0401173	FBgn0034176	ste24a	not_deg
2496.11	-0.159877	0.0734815	0.0291396	0.0401444	FBgn0023545	PIG-K	not_deg
6853.98	-0.209716	0.0970456	0.0291962	0.0402176	FBgn0011573	Cdc37	not_deg
3.46527	1.8719	1.51743	0.029273	0.0403184	FBgn0033582	CG9084	not_deg
6683.49	-0.161642	0.0744322	0.0292893	0.0403361	FBgn0038400	CG5903	not_deg
2861.57	-0.199386	0.0919391	0.029345	0.0404078	FBgn0046687	Tre1	not_deg
35.5031	-1.34583	0.848193	0.029387	0.0404608	FBgn0265576	CG44403	not_deg
32367.7	0.194091	0.089441	0.0294182	0.0404989	FBgn0013576	mtd	not_deg
2.01724	-1.31173	2.25456	0.0295929	0.0407344	FBgn0040958	Peritrophin-15b	not_deg
52.0509	0.597367	0.286734	0.0296632	0.0408263	FBgn0036787	CG4306	not_deg
4.0487	1.87124	1.7627	0.029718	0.0408968	FBgn0034471	Obp56e	not_deg
10139	-0.181359	0.0839448	0.0297312	0.0409101	FBgn0015229	glec	not_deg
20.4813	0.889783	0.456339	0.0298075	0.04101	FBgn0266745	CG45218	not_deg
1356.56	-0.200479	0.0927403	0.0298564	0.0410723	FBgn0038389	CG5516	not_deg
2195.58	-0.131093	0.0605044	0.0298809	0.0411011	FBgn0042132	CG18809	not_deg
1184.73	-0.368387	0.17242	0.0299345	0.0411672	FBgn0036273	INPP5E	not_deg
13003.3	-0.127628	0.0589306	0.0299388	0.0411672	FBgn0039492	CG6051	not_deg
2.12843	1.25928	2.16371	0.0299398	0.0411672	FBgn0033856	CG13334	not_deg
7.41463	1.40299	0.893455	0.0301921	0.0415091	FBgn0035800	CG7716	not_deg
28.753	0.420435	1.14759	0.0301989	0.0415135	FBgn0014865	Mtk	not_deg
1162.22	0.197209	0.0914215	0.0303765	0.0417525	FBgn0031321	Tgt	not_deg
2.98027	1.60531	2.00834	0.0303917	0.0417684	FBgn0085330	CG34301	not_deg
3.43468	1.84585	1.51973	0.0304257	0.0418101	FBgn0035279	Cpr62Ba	not_deg
3615.16	0.127962	0.059209	0.0305156	0.0419286	FBgn0050159	CG30159	not_deg
11.4652	1.17052	0.666869	0.0306179	0.0420641	FBgn0051231	CG31231	not_deg
7.98127	1.51169	1.06713	0.0306601	0.042117	FBgn0036568	ATPsynbetaL	not_deg
6937.42	-0.165992	0.0772049	0.0307026	0.0421703	FBgn0031174	CG1486	not_deg
537.847	0.287167	0.134086	0.0307917	0.0422876	FBgn0032076	Argl	not_deg
251.456	-0.299122	0.139967	0.030821	0.0423228	FBgn0262987	CG43295	not_deg
2.28236	1.13613	1.96459	0.0309284	0.042465	FBgn0039039	lmd	not_deg
5.13103	1.54192	1.07574	0.0309544	0.0424956	FBgn0086519	Cpr47Eg	not_deg
8.11564	1.62323	1.37916	0.0310617	0.0426379	FBgn0038540	CG14321	not_deg
2.41111	1.06912	1.8632	0.0310937	0.0426766	FBgn0085329	CG34300	not_deg
2929.9	-0.120975	0.0562288	0.0311469	0.0427445	FBgn0031661	Gmd	not_deg
5939.5	-0.109955	0.0511073	0.0311986	0.0428103	FBgn0036237	viaf	not_deg
2591.6	-0.135663	0.0631388	0.0312515	0.0428777	FBgn0035944	CG5021	not_deg
6267.14	-0.164048	0.0764461	0.031336	0.0429835	FBgn0039790	CG2246	not_deg
30.673	0.852794	0.438575	0.0313362	0.0429835	FBgn0034937	fzr2	not_deg
2.10442	1.21557	2.07675	0.0313915	0.0430543	FBgn0037584	CG7963	not_deg
9.6076	1.48377	1.04517	0.0313954	0.0430544	FBgn0039833	CG15564	not_deg
2.63563	1.65224	1.88008	0.0314079	0.0430663	FBgn0031463	G6P	not_deg
2.70715	0.948727	1.68767	0.0314174	0.0430742	FBgn0039471	CG6295	not_deg
19.3863	0.935023	0.491803	0.0314427	0.0431037	FBgn0032598	ChLD3	not_deg
9.1513	1.32863	0.828661	0.0314824	0.043153	FBgn0038361	Uros2	not_deg
5.40777	1.46999	0.976724	0.031508	0.0431829	FBgn0052237	CG32237	not_deg
861.471	-0.196791	0.0918943	0.0315173	0.0431903	FBgn0033479	PIG-N	not_deg
2.87327	0.890669	1.60925	0.0316202	0.0433262	FBgn0031004	CG7992	not_deg
3.51844	1.39706	2.06314	0.0316608	0.0433713	FBgn0039752	CG15530	not_deg
3.51844	1.39706	2.06314	0.0316608	0.0433713	FBgn0040356	CG12498	not_deg
3088.14	-0.121652	0.0567286	0.0317839	0.0435348	FBgn0037998	Cog1	not_deg
151.843	0.804121	0.409414	0.0318512	0.0436218	FBgn0031033	CG14219	not_deg
1.96947	1.27775	2.15432	0.0319174	0.0437071	FBgn0052150	meru	not_deg
2.16909	1.16214	1.99098	0.0319362	0.0437277	FBgn0261615	CG42704	not_deg
20.7873	1.07422	0.598942	0.0320253	0.0438443	FBgn0040670	e(y)2b	not_deg
9.07847	1.51668	1.11521	0.0320988	0.0439397	FBgn0039593	Sid	not_deg
5.6439	-1.64118	1.44082	0.0322978	0.0442068	FBgn0031412	CG16995	not_deg
15.4912	1.03576	0.568845	0.0323169	0.0442276	FBgn0031337	CG14346	not_deg
2.40607	1.03323	1.80137	0.0324062	0.0443445	FBgn0052121	CG32121	not_deg
2.60961	1.63879	1.88299	0.0324791	0.0444389	FBgn0039071	bb8	not_deg
15188.2	-0.279816	0.125091	0.0325341	0.0445088	FBgn0260938	tay	not_deg
4.16006	1.67466	1.35336	0.0326001	0.0445938	FBgn0035124	ttm2	not_deg
3.01383	1.5584	2.04662	0.032711	0.0447401	FBgn0034295	CG10911	not_deg
1552.34	-0.199601	0.0937979	0.0328	0.0448564	FBgn0035462	IntS10	not_deg
4.99124	1.63482	2.08413	0.0328169	0.0448741	FBgn0038641	ChT	not_deg
114873	0.173588	0.0814037	0.0328213	0.0448749	FBgn0037351	RpL13A	not_deg
3086	0.173221	0.0813937	0.0328464	0.0449037	FBgn0021874	Nle	not_deg
5274.66	-0.145896	0.0686803	0.0331374	0.0452962	FBgn0037529	mRpS9	not_deg
11376.3	-0.137877	0.0648961	0.0331794	0.0453481	FBgn0025571	SF1	not_deg
1.98341	1.21575	2.04753	0.033392	0.0456332	FBgn0031542	CG15414	not_deg
8.15003	1.31058	0.822099	0.0334129	0.0456563	FBgn0041336	Cyp6t2Psi	not_deg
102.668	1.24376	0.767758	0.0335243	0.0458031	FBgn0266170	pre-mod(mdg4)-C	not_deg
4.44991	0.600892	1.28585	0.0335709	0.0458612	FBgn0053462	CG33462	not_deg
5.75206	1.47928	1.03964	0.0336292	0.0459353	FBgn0002631	E(spl)m5-HLH	not_deg
38.3493	-0.738388	0.37547	0.0336483	0.0459559	FBgn0261723	Dbx	not_deg
3.4765	1.77052	1.56206	0.0337083	0.0460324	FBgn0085320	CG34291	not_deg
1.96444	1.21531	2.04293	0.0337133	0.0460337	FBgn0085482	CG34453	not_deg
2370.67	0.137324	0.0647712	0.0337439	0.0460699	FBgn0011297	Alg3	not_deg
1.96056	1.21519	2.04195	0.0337797	0.0461022	FBgn0030258	CG1552	not_deg
1.96056	1.21519	2.04195	0.0337797	0.0461022	FBgn0036360	CG10713	not_deg
1.96056	1.21519	2.04195	0.0337797	0.0461022	FBgn0037594	Or85d	not_deg
13186.1	-0.140026	0.0654918	0.0338836	0.0462384	FBgn0028686	Rpt3	not_deg
13.289	1.40259	0.963395	0.0339441	0.0463155	FBgn0033365	CG8170	not_deg
3.85609	-1.65643	1.33154	0.0339867	0.0463681	FBgn0010044	GstD8	not_deg
4.99866	-1.59781	1.31167	0.0339955	0.0463745	FBgn0001263	inaD	not_deg
4.07048	1.66225	1.35867	0.0340068	0.0463843	FBgn0025645	CG3598	not_deg
1224.51	0.148039	0.0699883	0.0340265	0.0464057	FBgn0050493	Coq9	not_deg
919.462	-0.188461	0.0893014	0.0340428	0.0464224	FBgn0031286	CG3862	not_deg
2438.62	-0.128164	0.0606068	0.0340686	0.046452	FBgn0032243	Klp31E	not_deg
2600.54	-0.140765	0.0666412	0.0341489	0.046556	FBgn0261068	LSm7	not_deg
5.78712	1.46818	1.03769	0.0342063	0.0466286	FBgn0036809	CG12477	not_deg
6727.5	-0.145559	0.0689412	0.0342251	0.0466487	FBgn0034657	LBR	not_deg
5323.34	0.264193	0.12645	0.034292	0.0467342	FBgn0053523	CG33523	not_deg
1769.51	-0.332443	0.159246	0.0343069	0.046749	FBgn0039557	CG12259	not_deg
3010.14	-0.182174	0.0865344	0.0344844	0.0469853	FBgn0031395	CG10874	not_deg
2627.56	0.1524	0.072217	0.0345833	0.0471143	FBgn0033570	ND-B14	not_deg
1952.95	-0.198803	0.0945535	0.0346148	0.0471516	FBgn0034002	CG8079	not_deg
605.492	0.222804	0.106073	0.0347673	0.0473536	FBgn0030522	CG11103	not_deg
4.11222	0.622343	1.30432	0.034821	0.0474212	FBgn0051865	Ada1-1	not_deg
1656.05	-0.322787	0.155094	0.0348819	0.0474985	FBgn0087039	Sbp2	not_deg
7303.25	-0.110245	0.0517397	0.0348877	0.0475006	FBgn0031947	CG7154	not_deg
6.67285	1.47151	1.06316	0.0349152	0.0475324	FBgn0030033	CG1387	not_deg
1012.07	-0.202349	0.096501	0.0350805	0.0477518	FBgn0022027	Vps25	not_deg
2718.97	-0.246383	0.117992	0.0351085	0.0477842	FBgn0038432	CG14883	not_deg
2.75574	1.54544	1.94807	0.0351409	0.0478225	FBgn0011693	Pdh	not_deg
15.9055	1.01967	0.569862	0.0351513	0.0478306	FBgn0039490	CG5882	not_deg
2327.92	-0.234888	0.11255	0.0351552	0.0478306	FBgn0038755	Hs6st	not_deg
2.74843	1.5115	1.9061	0.0352194	0.0479122	FBgn0085213	CG34184	not_deg
2.75934	1.48539	1.88541	0.0354107	0.0481629	FBgn0032058	CG9289	not_deg
13.8456	1.22525	0.757896	0.0354122	0.0481629	FBgn0030706	Lrp4	not_deg
1106.24	-0.237487	0.113713	0.0354608	0.0482233	FBgn0015618	Cdk8	not_deg
4.23733	1.63528	1.40118	0.0354689	0.0482285	FBgn0036978	Toll-9	not_deg
4.14301	0.610993	1.29356	0.0355291	0.0483047	FBgn0028999	nerfin-1	not_deg
5524.19	-0.164306	0.0785443	0.0355351	0.0483071	FBgn0036446	CG9384	not_deg
1366.87	-0.249691	0.119735	0.0355814	0.0483642	FBgn0033781	CG13319	not_deg
6.30435	1.58328	1.56807	0.0356767	0.048488	FBgn0039628	CG11841	not_deg
6569.38	-0.213253	0.102194	0.0356917	0.0485026	FBgn0033244	CG8726	not_deg
4470.53	-0.136872	0.0654055	0.035882	0.0487554	FBgn0036309	Hip1	not_deg
1.99232	1.13111	1.90579	0.0359651	0.0488624	FBgn0038136	CG8774	not_deg
2392.51	0.311464	0.15005	0.0359978	0.0489011	FBgn0032943	Tsp39D	not_deg
7793.86	-0.148921	0.0712461	0.0360122	0.0489148	FBgn0003575	su(sable)	not_deg
20.5879	1.07994	0.625872	0.0360462	0.0489551	FBgn0052313	CG32313	not_deg
25.6045	1.20459	0.746333	0.0360677	0.0489784	FBgn0030390	CG15731	not_deg
1352.15	0.152131	0.0727448	0.0360989	0.049015	FBgn0031287	CG4291	not_deg
4.01039	0.619216	1.30052	0.0361435	0.0490697	FBgn0033371	CNT1	not_deg
3.97755	1.60595	1.32088	0.0363533	0.0493487	FBgn0085419	Rgk2	not_deg
5288.9	0.157114	0.0752956	0.036498	0.0495392	FBgn0259221	ATP8A	not_deg
4.81414	1.55468	1.25485	0.0365256	0.0495708	FBgn0036890	CG9368	not_deg
4.99175	1.47521	1.0806	0.0367513	0.0498712	FBgn0262150	CG42876	not_deg
61108.8	0.202069	0.101648	0.0369726	0.0501654	FBgn0029785	RpL35	not_deg
2230.82	0.121281	0.0582283	0.0370589	0.0502766	FBgn0052649	Coq8	not_deg
2.46417	0.90589	1.60908	0.0370886	0.0503108	FBgn0042186	CG17239	not_deg
27528.5	0.228167	0.110026	0.0371039	0.0503256	FBgn0086687	Desat1	not_deg
7.20712	1.26671	0.804415	0.0371441	0.0503741	FBgn0052944	CG32944	not_deg
2.72915	-1.4444	1.90522	0.0373236	0.0506115	FBgn0038526	CG14327	not_deg
4770.18	-0.192776	0.0930505	0.037387	0.0506915	FBgn0034786	CG13531	not_deg
15.4729	1.06808	0.621395	0.0374932	0.0508294	FBgn0031080	CG12655	not_deg
2.95542	1.37157	1.88992	0.0375575	0.0509105	FBgn0052189	CG32189	not_deg
9.76526	1.21405	0.760996	0.0376498	0.0510296	FBgn0029747	CG5062	not_deg
2.44285	1.54782	1.82317	0.0377123	0.0511082	FBgn0038837	KaiR1D	not_deg
2.24711	0.97004	1.68657	0.037717	0.0511085	FBgn0036494	Toll-6	not_deg
495.787	-0.257831	0.125159	0.0378113	0.0512302	FBgn0036629	GluRS-m	not_deg
10535.5	-0.153378	0.0741727	0.0380168	0.0515026	FBgn0283494	Adk2	not_deg
1534.73	-0.230335	0.11179	0.0380229	0.0515048	FBgn0038857	Bdbt	not_deg
8.44626	1.34596	0.932696	0.0381031	0.0516072	FBgn0030159	CG9689	not_deg
4.53768	1.52742	1.88907	0.0382527	0.0518036	FBgn0033047	CG7882	not_deg
2.64524	1.44432	1.83782	0.0383528	0.051933	FBgn0037229	CG9766	not_deg
4314.85	-0.241168	0.117436	0.0384827	0.0521027	FBgn0016754	sba	not_deg
1609.22	-0.196324	0.0951883	0.0386081	0.0522664	FBgn0037019	Pex16	not_deg
4.20351	1.5935	1.42958	0.0386572	0.0523266	FBgn0035143	Ppm1	not_deg
1356.43	-0.489847	0.245001	0.0387359	0.0524269	FBgn0040364	CG11378	not_deg
1.94662	1.07721	1.81361	0.0388886	0.0526091	FBgn0034468	Obp56a	not_deg
1.94662	1.07721	1.81361	0.0388886	0.0526091	FBgn0040255	Ugt35E2	not_deg
2.60071	1.44177	1.82394	0.038889	0.0526091	FBgn0037122	CG14570	not_deg
2.60071	1.44177	1.82394	0.038889	0.0526091	FBgn0085431	CG34402	not_deg
2840.49	-0.145031	0.0705045	0.0391346	0.052935	FBgn0033901	O-fut1	not_deg
8052.59	-0.0896884	0.0435372	0.0391417	0.0529384	FBgn0038016	MBD-R2	not_deg
37.1828	0.944987	0.53007	0.0392089	0.0530229	FBgn0050263	stum	not_deg
1.97954	1.0538	1.78192	0.0392437	0.0530638	FBgn0036656	CG13026	not_deg
2.4657	1.49773	1.81756	0.0392997	0.0531332	FBgn0050384	CG30384	not_deg
7.4727	1.36147	0.951822	0.0393952	0.0532559	FBgn0002632	E(spl)m6-BFM	not_deg
15.7135	1.16882	0.729482	0.0395105	0.0534055	FBgn0039022	Nepl13	not_deg
2.43395	1.49641	1.80692	0.0396562	0.0535939	FBgn0266762	CR45227	not_deg
2.91714	-1.30931	1.86347	0.0396593	0.0535939	FBgn0037068	Cpr78Cb	not_deg
1.9594	1.05264	1.77773	0.0396929	0.053633	FBgn0038398	sxe2	not_deg
1267.79	0.181251	0.0884091	0.0397224	0.0536664	FBgn0004597	CycC	not_deg
132227	-0.107591	0.052357	0.0397758	0.0537322	FBgn0029176	eEF1gamma	not_deg
18265.7	0.174513	0.0850838	0.0398147	0.0537784	FBgn0011336	Stt3B	not_deg
6.07604	1.42929	1.77634	0.0399382	0.0539388	FBgn0039510	CG3339	not_deg
1080.11	0.277285	0.136157	0.039958	0.0539591	FBgn0035515	CG14997	not_deg
2.24324	0.926654	1.62374	0.0399978	0.0540065	FBgn0038646	CG7715	not_deg
1.94159	1.05157	1.77398	0.0400965	0.0541272	FBgn0051876	Cpr30F	not_deg
1561.75	-0.185938	0.0909926	0.0400967	0.0541272	FBgn0267365	l(2)SH0834	not_deg
1268.12	-0.170533	0.0835378	0.0401073	0.0541351	FBgn0035674	CG13295	not_deg
17.7581	-1.01173	0.588423	0.0401344	0.0541653	FBgn0037304	CG1113	not_deg
1773	-0.162241	0.0793584	0.0401867	0.0542285	FBgn0051155	Rpb7	not_deg
6.7653	1.41116	1.07025	0.0401908	0.0542285	FBgn0067052	Rab9D	not_deg
1353.32	0.179329	0.0877152	0.0402548	0.0543085	FBgn0052137	CG32137	not_deg
15.2816	0.997694	0.575746	0.0404062	0.0545063	FBgn0036670	CG13029	not_deg
17467.2	-0.288617	0.142011	0.0406553	0.0548358	FBgn0263993	CG43736	not_deg
8821.26	-0.0851112	0.0416414	0.0407261	0.0549248	FBgn0267975	vib	not_deg
7859.42	0.176424	0.087481	0.0408021	0.0550208	FBgn0034718	wdp	not_deg
11868.2	-0.102504	0.0521623	0.0408281	0.0550493	FBgn0003134	Pp1alpha-96A	not_deg
233.649	0.364268	0.180923	0.0408477	0.0550693	FBgn0259140	CG42255	not_deg
5490.66	0.291136	0.143722	0.0409029	0.0551371	FBgn0266084	Fhos	not_deg
5730.82	-0.110746	0.0544572	0.0409183	0.0551513	FBgn0038519	Prx3	not_deg
122.815	0.686345	0.359486	0.0410449	0.0553154	FBgn0051974	CG31974	not_deg
6655.81	-0.134988	0.0662809	0.041149	0.0554474	FBgn0250732	gfzf	not_deg
1387.31	-0.179328	0.0881835	0.0411525	0.0554474	FBgn0033925	CG8617	not_deg
1005.33	-0.290324	0.143793	0.041175	0.0554712	FBgn0031117	GstT3	not_deg
5.2056	0.479802	1.18702	0.0412726	0.055596	FBgn0026386	Or47a	not_deg
2.1869	0.926118	1.61759	0.0412784	0.0555974	FBgn0054049	CG34049	not_deg
67641.3	0.234005	0.11798	0.0413226	0.0556503	FBgn0035422	RpL28	not_deg
2.45769	1.40156	1.74628	0.0413925	0.0557378	FBgn0024740	Lip2	not_deg
5.72683	1.41553	1.07761	0.0414143	0.0557606	FBgn0031254	CG13692	not_deg
9.93614	1.2736	0.867977	0.0414339	0.0557804	FBgn0053092	P5CDh2	not_deg
12.5244	1.41244	1.14765	0.0416037	0.0560023	FBgn0083972	CG34136	not_deg
3458.82	0.220537	0.108807	0.0416153	0.0560113	FBgn0039025	Usp12-46	not_deg
563.353	-0.329264	0.163932	0.0416234	0.0560156	FBgn0039244	CG11069	not_deg
5.38008	1.239	1.86343	0.0416532	0.0560492	FBgn0039864	CG11550	not_deg
4.92134	1.42424	1.08637	0.0417472	0.056169	FBgn0037107	CG7166	not_deg
5781.27	-0.198778	0.0974277	0.0418058	0.0562412	FBgn0036770	Prestin	not_deg
25.2966	0.383915	1.12432	0.0418422	0.0562834	FBgn0046874	Pif1B	not_deg
11.8956	-1.07431	0.651514	0.0418732	0.0563186	FBgn0025835	CG17707	not_deg
2.17413	0.913875	1.59998	0.0422288	0.0567901	FBgn0036783	CheA75a	not_deg
28.4888	0.949379	0.54453	0.0422401	0.0567985	FBgn0038840	Grik	not_deg
3576.66	-0.117981	0.0581735	0.0422606	0.0568194	FBgn0032224	Sps2	not_deg
6053.92	0.191064	0.0945752	0.0426155	0.0572872	FBgn0034180	Ehbp1	not_deg
3.87404	1.52104	1.70763	0.0426186	0.0572872	FBgn0040281	Aplip1	not_deg
102193	0.186778	0.092469	0.0426955	0.0573839	FBgn0011211	blw	not_deg
21.9632	1.09732	0.679159	0.0427779	0.0574878	FBgn0263986	cd	not_deg
4.62585	1.49629	1.50644	0.0428154	0.0575314	FBgn0037993	dpr15	not_deg
24400.8	0.145664	0.0720605	0.0428504	0.0575717	FBgn0027291	Idh3a	not_deg
1.97064	0.981713	1.67555	0.042898	0.0576288	FBgn0260777	CG42571	not_deg
4.27563	0.532964	1.22515	0.0429449	0.0576851	FBgn0050272	MFS1	not_deg
3.86535	1.5241	1.75588	0.0429702	0.0577123	FBgn0032151	nAChRalpha6	not_deg
5.56543	1.39811	1.06507	0.0429949	0.0577386	FBgn0039052	CG6733	not_deg
2547.95	-0.205973	0.102462	0.0430762	0.057841	FBgn0034923	Upf3	not_deg
6.57483	1.24281	0.828241	0.0430928	0.0578564	FBgn0038909	CG6569	not_deg
1.81167	1.04861	1.74976	0.0432242	0.058026	FBgn0039523	CG12885	not_deg
1874.84	0.158105	0.0784107	0.0432964	0.0581162	FBgn0275436	PheRS-m	not_deg
8200.58	-0.255122	0.131502	0.0434304	0.0582891	FBgn0263110	CG43367	not_deg
1438.78	0.169821	0.0843567	0.0434781	0.0583463	FBgn0024986	CG3719	not_deg
1.94546	0.979934	1.67068	0.0435438	0.0584206	FBgn0002869	MtnB	not_deg
1.94546	0.979934	1.67068	0.0435438	0.0584206	FBgn0031746	CG9029	not_deg
1.79773	1.04785	1.7469	0.0435777	0.0584592	FBgn0053632	CG33632	not_deg
84362.6	0.17982	0.088809	0.043712	0.0586325	FBgn0003274	RpLP2	not_deg
1.93655	0.979285	1.66893	0.0437755	0.0587108	FBgn0041622	Or69a	not_deg
57.3572	-0.682114	0.364119	0.0440545	0.059078	FBgn0053801	His1:CG33801	not_deg
170.59	0.678388	0.360962	0.0441007	0.059133	FBgn0013813	Dhc98D	not_deg
4.73754	1.45808	1.26772	0.0442387	0.059311	FBgn0034030	CG8192	not_deg
255.874	0.494302	0.253952	0.0442599	0.0593325	FBgn0030912	CG6023	not_deg
2.09048	0.908259	1.58687	0.0443054	0.0593866	FBgn0033687	CG8407	not_deg
935.596	-0.235042	0.117761	0.0443632	0.059457	FBgn0026324	Taf10b	not_deg
5927.49	-0.216647	0.109191	0.0445201	0.0596603	FBgn0052177	Ndfip	not_deg
209.436	-0.422749	0.215892	0.0445959	0.0597549	FBgn0083985	CG34149	not_deg
211.866	1.39065	1.31456	0.044681	0.0598619	FBgn0033728	Cpr49Ae	not_deg
2473.29	0.124579	0.0621473	0.0447339	0.0599256	FBgn0261975	CG42806	not_deg
3.59136	1.4922	1.26964	0.0450115	0.0602905	FBgn0263257	Cngl	not_deg
284.139	0.285558	0.143904	0.0451229	0.0604326	FBgn0033785	Sans	not_deg
4.92142	1.41088	1.12794	0.0452919	0.0606518	FBgn0050324	CG30324	not_deg
146.468	-0.493549	0.255514	0.0453773	0.060759	FBgn0010223	Galphaf	not_deg
1.80277	1.01021	1.6948	0.0454102	0.0607888	FBgn0030009	CG15336	not_deg
1.80277	1.01021	1.6948	0.0454102	0.0607888	FBgn0262814	CG43185	not_deg
2009.09	-0.209967	0.105489	0.0454215	0.0607968	FBgn0051793	CG31793	not_deg
522.07	-0.482891	0.249837	0.0455336	0.0609396	FBgn0053096	CG33096	not_deg
29402.6	0.207482	0.106164	0.0456824	0.0611287	FBgn0010909	msn	not_deg
1.7927	1.0096	1.69281	0.0456856	0.0611287	FBgn0031240	CG3345	not_deg
14.417	0.958653	0.564986	0.0457698	0.0612342	FBgn0037818	CG6465	not_deg
2.11216	0.877188	1.54782	0.0458275	0.0613041	FBgn0038718	CG17752	not_deg
1.87229	-0.949785	1.62893	0.0458898	0.0613803	FBgn0039091	CG10182	not_deg
663.454	-0.300883	0.152704	0.0459905	0.0615078	FBgn0266598	Kmn2	not_deg
9.96763	1.39819	1.39466	0.0460457	0.0615723	FBgn0038852	HHEX	not_deg
2.42504	1.34003	1.7381	0.0460495	0.0615723	FBgn0038529	CG14323	not_deg
1832.62	0.186398	0.0938155	0.0461132	0.0616502	FBgn0032524	Hacd2	not_deg
7.73434	1.25541	0.886785	0.0462386	0.0618106	FBgn0050431	CG30431	not_deg
235.757	0.437677	0.22559	0.0465148	0.0621725	FBgn0033302	Cyp6a14	not_deg
2.08545	0.875283	1.54381	0.0465522	0.0622151	FBgn0263235	Phae2	not_deg
8277.96	0.270222	0.136908	0.0466063	0.0622801	FBgn0015269	Nf1	not_deg
6.03027	1.39923	1.17555	0.0466593	0.0623437	FBgn0029859	CG15892	not_deg
2.43284	1.29581	1.69653	0.0467929	0.0625149	FBgn0039147	CG10694	not_deg
19.9242	1.31469	1.02717	0.0468218	0.0625462	FBgn0033524	Cyp49a1	not_deg
6.34169	1.39531	1.2111	0.0472306	0.0630848	FBgn0040355	CG3526	not_deg
2.31383	1.3075	1.65675	0.0473551	0.0632437	FBgn0038596	CG14312	not_deg
1217.43	0.245407	0.125257	0.0473714	0.0632581	FBgn0053056	CG33056	not_deg
49463.2	0.158722	0.0801923	0.0475131	0.0634399	FBgn0002579	RpL36	not_deg
3.11294	1.5154	1.48295	0.0475635	0.0634997	FBgn0000560	eg	not_deg
26191.9	-0.185192	0.0940851	0.0477471	0.0637373	FBgn0041188	Atx2	not_deg
7.30505	1.35297	1.08849	0.0478453	0.063861	FBgn0261928	CG42795	not_deg
1.82561	0.952269	1.61949	0.0482304	0.0643674	FBgn0052459	CG32459	not_deg
5.08159	-1.38325	1.18141	0.0483242	0.0644851	FBgn0031201	CG12446	not_deg
17222.2	0.136875	0.069449	0.0483997	0.0645783	FBgn0267790	rump	not_deg
34.9437	0.685479	0.373939	0.0484773	0.0646742	FBgn0026176	SkpB	not_deg
1.81671	0.951603	1.6178	0.0484982	0.0646946	FBgn0024897	b6	not_deg
1273.61	-1.24364	0.948931	0.0485326	0.0647265	FBgn0037615	CG11760	not_deg
1.81554	0.951537	1.61759	0.0485335	0.0647265	FBgn0034662	CG13492	not_deg
33175.3	0.099029	0.0500889	0.0485947	0.0648005	FBgn0004868	Gdi	not_deg
1513.38	-0.180375	0.091855	0.0486012	0.0648016	FBgn0031773	Fbw5	not_deg
362.384	0.373718	0.193029	0.0486417	0.064848	FBgn0038582	CG7988	not_deg
4.77362	1.35474	1.08096	0.0489787	0.0652897	FBgn0266940	CR45391	not_deg
1265.78	-0.162509	0.0831265	0.0492804	0.0656841	FBgn0035805	CG7506	not_deg
11.2099	1.23977	0.902807	0.0493334	0.065747	FBgn0013683	mt:ND4L	not_deg
1.78379	0.949142	1.61155	0.0495083	0.0659725	FBgn0086782	amn	not_deg
4.22144	1.41787	1.43835	0.0495815	0.0660623	FBgn0052650	CG32650	not_deg
3.5913	1.44451	1.29667	0.0496	0.0660793	FBgn0263234	Phae1	not_deg
122.131	0.473153	0.248653	0.049632	0.0661142	FBgn0263608	l(3)72Dr	not_deg
18319.7	-0.105424	0.0538044	0.0496649	0.0661502	FBgn0086254	Akr1B	not_deg
3889.36	0.144954	0.0739852	0.0497594	0.0662683	FBgn0086359	Invadolysin	not_deg
79042.3	0.189468	0.0943825	0.0501317	0.0667563	FBgn0030616	RpL37a	not_deg
2951.55	-0.111396	0.0569996	0.0502029	0.0668433	FBgn0033055	Tbce	not_deg
96.798	0.663952	0.363504	0.0502173	0.0668548	FBgn0040321	GNBP3	not_deg
934.82	-0.214511	0.110294	0.0502427	0.0668807	FBgn0052708	CG32708	not_deg
274.956	0.494882	0.261892	0.0503931	0.0670731	FBgn0002716	mei-W68	not_deg
4.22917	1.38618	1.18618	0.0505535	0.0672787	FBgn0032663	CG15153	not_deg
5.65024	1.36195	1.46094	0.0506205	0.0673601	FBgn0031209	Ir21a	not_deg
4.13061	0.49294	1.1935	0.0507653	0.0675448	FBgn0031523	CG15408	not_deg
5.15276	1.29289	0.987812	0.050938	0.0677666	FBgn0034739	CG3927	not_deg
1.93152	0.867258	1.52277	0.0510915	0.067963	FBgn0038850	CG17279	not_deg
14.1068	1.05426	0.68034	0.0515143	0.0685174	FBgn0028879	CG15270	not_deg
3494.02	-0.143794	0.0741166	0.0516071	0.0686328	FBgn0039306	RIOK2	not_deg
2.01599	-0.811219	1.46697	0.0517876	0.0688649	FBgn0029702	CG15572	not_deg
1.8078	0.905169	1.55829	0.0518686	0.0689645	FBgn0040104	lectin-24A	not_deg
2.61343	1.1563	1.65687	0.0519768	0.0691003	FBgn0034381	List	not_deg
2.94921	1.46908	1.4585	0.0520591	0.0692016	FBgn0004516	Gad1	not_deg
3462.51	0.104879	0.0540432	0.0520783	0.0692113	FBgn0261983	l(2)gd1	not_deg
13.7292	1.04236	0.669178	0.0520786	0.0692113	FBgn0032291	CG17118	not_deg
9644.34	0.110433	0.0609762	0.0520942	0.0692241	FBgn0045073	Stim	not_deg
1.79386	0.904017	1.55576	0.0523365	0.069538	FBgn0004170	sc	not_deg
103.624	-0.936675	0.576101	0.0523884	0.0695988	FBgn0262111	f	not_deg
8069.71	-0.0903977	0.0466937	0.0524178	0.0696297	FBgn0017418	ari-1	not_deg
1238.92	-0.248377	0.129602	0.0525648	0.0698168	FBgn0037110	ORMDL	not_deg
7.04595	-1.19251	0.854645	0.0526136	0.0698735	FBgn0033289	CG2121	not_deg
1.77876	0.902775	1.55303	0.0528511	0.0701808	FBgn0052301	CG32301	not_deg
4751.69	-0.127221	0.06595	0.0530311	0.0704116	FBgn0083167	Neb-cGP	not_deg
15911.1	0.264367	0.137747	0.053051	0.0704298	FBgn0053087	LRP1	not_deg
7394.38	-0.111908	0.058044	0.0533019	0.0707546	FBgn0283438	CG46280	not_deg
4.24146	1.36886	1.21613	0.0533773	0.0708465	FBgn0013308	Odc2	not_deg
3307.28	-0.165404	0.0861088	0.0535894	0.0711197	FBgn0284246	l(2)k09848	not_deg
7.06321	1.31957	1.17811	0.0537635	0.0713424	FBgn0035468	Gr63a	not_deg
1434.07	-0.178357	0.093038	0.0539323	0.0715582	FBgn0033373	CG8080	not_deg
29.5297	-0.928616	0.57414	0.0539949	0.0716328	FBgn0085250	CG34221	not_deg
10.9878	1.03834	0.675083	0.0540043	0.0716369	FBgn0028896	CG17329	not_deg
5347.31	-0.136116	0.0707266	0.0541246	0.0717882	FBgn0039381	SppL	not_deg
1548.42	0.127653	0.0664106	0.0542027	0.071876	FBgn0034988	cN-IIIB	not_deg
2730.99	-0.136243	0.0709777	0.0542034	0.071876	FBgn0032292	EMC3	not_deg
37.8678	0.67957	0.381399	0.0542566	0.0719381	FBgn0011596	fzo	not_deg
34947.7	-0.169094	0.0884003	0.0542963	0.0719824	FBgn0001091	Gapdh1	not_deg
12.677	-1.06831	0.713355	0.0543308	0.0720198	FBgn0036595	CG13046	not_deg
2110.37	0.185644	0.0965208	0.0544533	0.0721737	FBgn0284080	CG46302	not_deg
4035.35	-0.126971	0.0662159	0.0546109	0.0723742	FBgn0031950	Herp	not_deg
4371.21	0.103142	0.0537416	0.0546181	0.0723754	FBgn0034982	Naa35	not_deg
2.41884	1.16837	1.62641	0.0546902	0.0724625	FBgn0053648	CG33648	not_deg
4.43975	1.29261	1.02986	0.0548004	0.0725953	FBgn0266534	CG45095	not_deg
4.50305	1.32135	1.51739	0.0548032	0.0725953	FBgn0031471	CG3117	not_deg
6.1341	-1.28809	1.07774	0.0549425	0.0727713	FBgn0031196	Cluap1	not_deg
1901.85	-0.261003	0.137463	0.055092	0.0729609	FBgn0037012	Rcd2	not_deg
172.452	0.579657	1.2461	0.0553255	0.0732617	FBgn0262851	CR43215	not_deg
4.42884	1.3403	1.23473	0.0554605	0.0734319	FBgn0259241	CG42339	not_deg
755.316	-0.241942	0.127465	0.0555023	0.0734787	FBgn0038737	CG11447	not_deg
1.68304	-0.888754	1.53322	0.0556022	0.0736023	FBgn0033732	CG13157	not_deg
5117.35	0.134103	0.070211	0.0556767	0.0736925	FBgn0259202	CG42306	not_deg
13069.9	-0.122808	0.0647948	0.0557275	0.0737511	FBgn0015754	Lis-1	not_deg
5.54044	1.23683	0.943825	0.0557742	0.0738043	FBgn0284250	Oaz	not_deg
1378.16	-0.199404	0.10492	0.0558772	0.073932	FBgn0035164	CG13901	not_deg
3698.83	0.166342	0.0873491	0.0559061	0.0739617	FBgn0038953	CG18596	not_deg
18285.9	0.0757924	0.0393582	0.0559651	0.0740311	FBgn0015834	eIF3i	not_deg
1893.15	-0.210513	0.11097	0.0561411	0.0742553	FBgn0037715	CG9399	not_deg
6.54043	-1.18918	0.883657	0.0562204	0.0743515	FBgn0261831	CG42763	not_deg
8.26192	1.27738	1.0997	0.0562583	0.0743931	FBgn0050062	CG30062	not_deg
4571.94	0.122265	0.0641525	0.0563035	0.0744442	FBgn0284249	Adf1	not_deg
7.21305	1.11291	0.767306	0.0564097	0.074576	FBgn0032908	CG9270	not_deg
8.91139	1.12998	0.798428	0.0564243	0.0745866	FBgn0038165	Task6	not_deg
17235.1	0.214725	0.112172	0.0564869	0.0746607	FBgn0259685	crb	not_deg
5.70434	1.30099	1.13507	0.0565455	0.0747295	FBgn0035870	Gr66a	not_deg
13.2264	1.03265	0.681511	0.0565959	0.0747874	FBgn0051627	CG31627	not_deg
317.888	0.242851	0.128431	0.0566316	0.0748259	FBgn0034931	CG2812	not_deg
6.98039	1.26358	1.0454	0.0567499	0.0749732	FBgn0036563	CG13075	not_deg
2067.37	0.155467	0.0818141	0.0567562	0.0749732	FBgn0004407	DNApol-gamma35	not_deg
1010.87	0.180229	0.0949826	0.0568798	0.0751278	FBgn0030657	cerv	not_deg
15.8418	0.981583	0.629657	0.0569289	0.0751839	FBgn0261434	hkb	not_deg
287.616	0.298466	0.158714	0.0570377	0.0753188	FBgn0038332	CG6136	not_deg
6.10852	1.27214	1.05843	0.0571491	0.0754572	FBgn0065110	ppk10	not_deg
2142.14	-0.125031	0.0659225	0.0572691	0.0756069	FBgn0040623	Spase12	not_deg
15282.8	0.163369	0.0861641	0.0573708	0.0757324	FBgn0011225	jar	not_deg
2590.61	0.0989886	0.0521674	0.0574051	0.0757621	FBgn0040396	CG3939	not_deg
75251.5	-0.248862	0.13256	0.0574066	0.0757621	FBgn0085436	Not1	not_deg
11.3752	1.16983	0.871877	0.0576446	0.0760673	FBgn0034276	Sardh	not_deg
15.8924	0.228692	1.05728	0.057805	0.0762702	FBgn0038032	CG10096	not_deg
2928.43	0.177667	0.0941366	0.058128	0.0766876	FBgn0000139	ash2	not_deg
324.196	-0.352352	0.189614	0.0581933	0.0767648	FBgn0010549	l(2)03659	not_deg
17.9568	0.911776	0.570471	0.0583484	0.0769604	FBgn0085263	CG34234	not_deg
590.876	0.272441	0.145388	0.0584273	0.0770556	FBgn0038302	CG4210	not_deg
1162.32	-0.177714	0.0943933	0.0584606	0.0770906	FBgn0051223	CG31223	not_deg
887.812	-0.309692	0.166136	0.0584804	0.0771078	FBgn0039732	CG15525	not_deg
36139.5	0.390708	0.219043	0.0585851	0.0772369	FBgn0033661	CG13185	not_deg
3.77406	1.32429	1.33296	0.0588914	0.0776318	FBgn0036214	CG7264	not_deg
2.48944	1.04962	1.52746	0.0589283	0.0776714	FBgn0262481	CG43071	not_deg
919.918	-0.21836	0.116586	0.0590745	0.0778551	FBgn0038893	Archease	not_deg
5409.62	-0.400774	0.217994	0.0591524	0.0779398	FBgn0031914	CG5973	not_deg
13213.4	0.116422	0.0617759	0.0591524	0.0779398	FBgn0004227	nonA	not_deg
10.4589	1.12427	0.815495	0.0591621	0.0779436	FBgn0051041	CG31041	not_deg
276.802	0.276416	0.148107	0.0593534	0.0781865	FBgn0035678	CG10469	not_deg
724.291	0.340685	0.183619	0.0593799	0.0782123	FBgn0263111	cac	not_deg
5708.05	-0.103373	0.0549579	0.0593904	0.0782172	FBgn0031194	CG17598	not_deg
3.26204	1.31116	1.55417	0.0594023	0.0782237	FBgn0062565	Or19b	not_deg
18058.1	-0.208469	0.111206	0.0594714	0.0783057	FBgn0014075	Uggt	not_deg
2363.84	0.125498	0.0667621	0.0595863	0.0784479	FBgn0004359	T48	not_deg
18.3236	1.00395	0.667126	0.059721	0.0786163	FBgn0041241	Gr47b	not_deg
1996.29	-0.2395	0.128289	0.0597861	0.0786928	FBgn0030584	CG14407	not_deg
10.8365	1.03466	0.698382	0.0599389	0.0788848	FBgn0050486	CG30486	not_deg
4.90166	0.611754	1.2603	0.0599981	0.0789536	FBgn0265268	CG18234	not_deg
12.9753	0.958656	0.619123	0.060025	0.0789799	FBgn0039152	Root	not_deg
4095.46	-0.177956	0.0953449	0.0604946	0.0795886	FBgn0004465	Su(P)	not_deg
2.33579	1.09966	1.55631	0.0606094	0.0797304	FBgn0036962	CG17122	not_deg
7058.28	0.116078	0.0619589	0.0606409	0.0797627	FBgn0003256	rl	not_deg
2.4111	1.07282	1.55269	0.0607588	0.0799086	FBgn0032860	CG15130	not_deg
7.81718	1.22953	1.04414	0.0609236	0.0801161	FBgn0041243	Gr43a	not_deg
5.99221	1.2595	1.15285	0.0609678	0.0801649	FBgn0034911	GlyT	not_deg
198.998	0.361882	0.196849	0.0610518	0.0802661	FBgn0027795	CG14785	not_deg
3.91088	1.2925	1.37217	0.0611657	0.0804065	FBgn0001256	ImpL1	not_deg
1798.47	-0.195417	0.105056	0.0612774	0.080544	FBgn0030683	Mvd	not_deg
1.65388	0.850811	1.48081	0.061354	0.0806355	FBgn0036072	CG6628	not_deg
117.812	-0.454162	1.15911	0.0613811	0.0806618	FBgn0262510	CR43080	not_deg
24.5572	1.19156	0.975417	0.0614033	0.0806816	FBgn0263997	CG43740	not_deg
1.83065	0.785377	1.42247	0.0614715	0.0807526	FBgn0039475	CG6277	not_deg
1.83065	0.785377	1.42247	0.0614715	0.0807526	FBgn0043534	Obp57b	not_deg
637.039	-0.232833	0.125626	0.0615873	0.0808955	FBgn0054039	CG34039	not_deg
11.2736	1.07405	0.75624	0.0616258	0.0809366	FBgn0039180	CG5715	not_deg
3.28552	1.27086	1.50484	0.0616602	0.0809725	FBgn0034730	ppk12	not_deg
11916.1	-0.152037	0.0818697	0.0616825	0.0809925	FBgn0261641	CG42724	not_deg
1123.27	-0.141147	0.0758003	0.0617437	0.0810635	FBgn0039588	mIF2	not_deg
5189.85	0.121043	0.0648748	0.0620079	0.081401	FBgn0051211	CG31211	not_deg
874.87	0.219576	0.118456	0.0622254	0.0816771	FBgn0030759	CG13014	not_deg
14.5509	0.228217	1.05706	0.0622409	0.081688	FBgn0050274	CG30274	not_deg
722.106	0.269948	0.146221	0.0622595	0.0817031	FBgn0040466	Dlip2	not_deg
2.27388	1.07432	1.5154	0.0623522	0.0818152	FBgn0037086	CG7202	not_deg
1.62599	0.848198	1.47589	0.062559	0.0820772	FBgn0053958	CG33958	not_deg
2.68223	-1.33996	1.38996	0.0625784	0.0820931	FBgn0030541	CG11584	not_deg
62246.8	0.10859	0.0583142	0.062604	0.0821173	FBgn0000319	Chc	not_deg
8654.45	0.223892	0.118793	0.0626268	0.0821377	FBgn0041604	dlp	not_deg
2.14326	1.1007	1.49833	0.0626845	0.082204	FBgn0083963	Nlg3	not_deg
5094.66	-0.222245	0.120528	0.0630946	0.0827323	FBgn0029088	disp	not_deg
7.57427	0.305452	1.08657	0.0631988	0.0828594	FBgn0035673	CG6602	not_deg
835.663	-0.152792	0.0826197	0.063389	0.0830992	FBgn0036142	Adck5	not_deg
1814.87	-0.23753	0.129238	0.063437	0.0831526	FBgn0035160	hng3	not_deg
97.0756	-0.871113	0.554767	0.0636799	0.0834613	FBgn0053834	His1:CG33834	not_deg
60.8637	1.12449	0.86671	0.064018	0.0838948	FBgn0058439	CG40439	not_deg
1.79657	0.771011	1.40574	0.0641064	0.084001	FBgn0051776	CG31776	not_deg
165.061	-0.482468	0.271696	0.0645092	0.0845191	FBgn0262567	CG43107	not_deg
1.62987	0.826144	1.45232	0.0645673	0.0845757	FBgn0023197	Jon74E	not_deg
1.62987	0.826144	1.45232	0.0645673	0.0845757	FBgn0039816	CG11317	not_deg
1889.75	-0.140251	0.0761512	0.0646356	0.0846554	FBgn0039625	beta4GalNAcTB	not_deg
2.15907	1.07868	1.49385	0.0646683	0.0846886	FBgn0265001	ppk18	not_deg
487.763	-0.263422	0.144147	0.0646924	0.0847104	FBgn0027494	RpS10a	not_deg
142.937	1.20499	1.2573	0.0648727	0.0849367	FBgn0031561	IM33	not_deg
354.779	-0.214991	0.117373	0.0649824	0.0850694	FBgn0085212	CG34183	not_deg
3526.21	-0.144849	0.0788134	0.064989	0.0850694	FBgn0026149	BCL7-like	not_deg
4.38923	1.23643	1.06576	0.065055	0.085146	FBgn0033131	CR12842	not_deg
1306.71	-0.159871	0.0870451	0.0650757	0.0851634	FBgn0037656	CG11986	not_deg
491.936	-0.219007	0.119698	0.0652159	0.0853371	FBgn0032922	Coq3	not_deg
19.1399	0.931454	0.614336	0.0652259	0.0853403	FBgn0053475	CG33475	not_deg
441.636	-0.269408	0.14804	0.0655533	0.0857588	FBgn0036105	Blos4	not_deg
4.02396	-1.25316	1.20323	0.0656935	0.0859324	FBgn0086915	Mst77F	not_deg
3.14374	1.23825	1.50388	0.065931	0.0862332	FBgn0033139	Tsp42Er	not_deg
2.10441	1.09367	1.50608	0.0661235	0.086475	FBgn0051636	CG31636	not_deg
1906.1	-0.124124	0.0677253	0.066206	0.0865729	FBgn0036920	CG8004	not_deg
1.91758	0.713228	1.3541	0.0664465	0.0868775	FBgn0033863	CG13337	not_deg
5.5078	-1.12112	0.853544	0.0665319	0.0869721	FBgn0037463	djl	not_deg
927.842	0.188624	0.103283	0.0665412	0.0869721	FBgn0031494	CG17219	not_deg
918.864	-0.262721	0.144834	0.0665417	0.0869721	FBgn0052095	CG32095	not_deg
1525.39	-0.232806	0.128156	0.0665892	0.0870242	FBgn0033556	CG12343	not_deg
3.05149	-1.22706	1.4593	0.066603	0.0870323	FBgn0037174	CG14457	not_deg
3.03339	0.508918	1.19939	0.0666872	0.0871323	FBgn0263656	CG43647	not_deg
8.06283	1.19498	1.06836	0.0667356	0.0871855	FBgn0031032	CG14204	not_deg
2.82904	1.28237	1.41171	0.0667598	0.0872071	FBgn0038416	CG17930	not_deg
6.89684	1.21168	1.15813	0.0669183	0.0874041	FBgn0029809	CG15767	not_deg
30.5678	0.729854	0.441887	0.0669943	0.0874934	FBgn0261086	Syt14	not_deg
1664.34	-0.206025	0.113304	0.0670502	0.0875563	FBgn0032516	Ing5	not_deg
7.51328	1.19677	1.05317	0.0672179	0.0877652	FBgn0040697	Teh3	not_deg
2.11719	1.07532	1.49668	0.0672493	0.0877962	FBgn0033629	Tsp47F	not_deg
7.72306	1.0556	0.763991	0.0674372	0.0880314	FBgn0260971	CG42594	not_deg
7.73376	0.781573	1.37613	0.0675318	0.0881448	FBgn0259918	inaF-B	not_deg
7.19563	1.20863	1.13299	0.0679315	0.0886564	FBgn0000442	Pkg21D	not_deg
1130.96	0.202314	0.111385	0.0679916	0.0887247	FBgn0032477	CG5287	not_deg
190.982	0.304316	0.169082	0.068133	0.088899	FBgn0037515	Sp7	not_deg
393.043	-0.456079	1.15769	0.0683263	0.0891409	FBgn0053810	His1:CG33810	not_deg
3034.19	-0.127849	0.0703767	0.0683494	0.0891609	FBgn0026056	Rlip	not_deg
31.8194	0.816183	0.515548	0.0683677	0.0891746	FBgn0030721	CG12698	not_deg
1.78263	0.736886	1.37078	0.0685217	0.0893653	FBgn0050395	CG30395	not_deg
22.5382	-0.769657	0.477888	0.0685707	0.0894189	FBgn0029720	CG3009	not_deg
5.26539	1.17347	1.39025	0.0686029	0.0894507	FBgn0052703	Erk7	not_deg
5315.75	-0.144238	0.0795094	0.0686158	0.0894573	FBgn0024187	syd	not_deg
10388.2	-0.133437	0.0736932	0.0686984	0.0895546	FBgn0284252	Letm1	not_deg
6.93089	1.20735	1.22489	0.068802	0.0896795	FBgn0036419	CG13482	not_deg
3.21906	1.18207	1.5023	0.0688779	0.0897682	FBgn0031100	CG1504	not_deg
1750.5	-0.133469	0.0736028	0.0689177	0.0898097	FBgn0004855	RpII15	not_deg
2.61851	1.28518	1.3594	0.0693408	0.0903508	FBgn0031074	SkpE	not_deg
1.76482	0.735249	1.3684	0.0693646	0.0903714	FBgn0051693	CG31693	not_deg
187.461	0.704709	0.428794	0.0694718	0.0905008	FBgn0262003	CG42821	not_deg
8.44971	-1.12564	0.910174	0.0696109	0.0906716	FBgn0004896	fd59A	not_deg
14967.2	0.102371	0.0574022	0.0696505	0.0907129	FBgn0033902	eIF3m	not_deg
1.67169	0.763871	1.39066	0.069776	0.0908658	FBgn0033851	CG13332	not_deg
175.067	0.389754	0.220202	0.0699307	0.0910569	FBgn0033389	Rad51D	not_deg
3.07222	1.19769	1.45785	0.0701479	0.0913293	FBgn0039286	dan	not_deg
7409.22	-0.175125	0.0972402	0.0701564	0.09133	FBgn0261286	Mat89Ba	not_deg
4.62242	1.2029	1.32235	0.0701685	0.0913352	FBgn0036899	tey	not_deg
805.637	-0.196915	0.109449	0.0701826	0.0913432	FBgn0034495	CG11788	not_deg
1513.21	-0.156734	0.0869491	0.0702623	0.0914365	FBgn0038463	CG3534	not_deg
3637.25	0.187528	0.104082	0.0702948	0.0914684	FBgn0032409	Ced-12	not_deg
6423.31	-0.124221	0.068894	0.0705027	0.0917284	FBgn0261532	cdm	not_deg
5907.66	-0.130221	0.0722958	0.0705887	0.0918298	FBgn0053180	Ranbp16	not_deg
5.65095	1.18981	1.12778	0.0706885	0.0919491	FBgn0031146	CG15449	not_deg
1616.67	-0.128091	0.0710776	0.0707074	0.0919632	FBgn0034063	CG8389	not_deg
20.4473	-0.901759	0.605376	0.0707377	0.0919921	FBgn0010043	GstD7	not_deg
390.07	-0.356341	0.202196	0.0708958	0.0921872	FBgn0036210	CG14130	not_deg
2093.3	-0.201981	0.112841	0.0709296	0.0922206	FBgn0262624	Tmhs	not_deg
7.1813	0.960307	1.45023	0.0710663	0.0923878	FBgn0051106	CG31106	not_deg
364.263	0.234055	0.130745	0.071209	0.0925628	FBgn0028707	Mt2	not_deg
325.964	0.310957	0.174952	0.0713014	0.0926723	FBgn0038804	CG10877	not_deg
659.71	-0.162377	0.0904955	0.0714921	0.0929095	FBgn0034705	CG11170	not_deg
12.4553	-0.927635	0.634194	0.0716696	0.0931297	FBgn0053792	CG33792	not_deg
782.013	0.177257	0.0988661	0.0718117	0.0933037	FBgn0052109	CG32109	not_deg
6744.33	0.160976	0.0898696	0.0718986	0.0934059	FBgn0264294	Cyt-b5	not_deg
43884.2	0.213553	0.119121	0.0720796	0.0936304	FBgn0037913	fabp	not_deg
1.53104	-0.779028	1.4009	0.0722742	0.0938725	FBgn0287212	CG46442	not_deg
1.61592	0.758197	1.3821	0.0726536	0.0943545	FBgn0030886	CG12672	not_deg
5.3269	1.18171	1.23821	0.0727289	0.0944415	FBgn0033498	CG12209	not_deg
7.83337	1.05002	0.79095	0.0727429	0.0944489	FBgn0037065	CG12974	not_deg
3.87812	1.17084	1.39216	0.0727886	0.0944975	FBgn0264308	CG43778	not_deg
2.29544	-0.91326	1.40681	0.0728887	0.0946106	FBgn0259237	CG42335	not_deg
156.869	0.971014	1.43577	0.0728923	0.0946106	FBgn0052009	CR32009	not_deg
210780	-0.603657	0.363162	0.0732359	0.0950457	FBgn0267522	28SrRNA-Psi:CR45862	not_deg
299.372	-0.396188	0.227733	0.0736972	0.0956335	FBgn0040351	CG11638	not_deg
2.27621	0.935644	1.41601	0.0737587	0.0957024	FBgn0036447	CG17173	not_deg
1317.05	-0.135964	0.076315	0.0737797	0.0957187	FBgn0034893	mRpL43	not_deg
2.7523	1.21436	1.39239	0.073852	0.0958016	FBgn0031546	CG8851	not_deg
13334.7	0.127254	0.0713351	0.074034	0.0960268	FBgn0039358	CG5028	not_deg
6321.43	0.238228	0.134591	0.0744134	0.096508	FBgn0032633	Lrch	not_deg
19063.4	0.170194	0.0957796	0.0744324	0.0965216	FBgn0039904	Hcf	not_deg
1958.3	-0.134589	0.0757423	0.0746524	0.0967958	FBgn0040373	CG3038	not_deg
9.79056	1.14079	1.03623	0.074977	0.0972015	FBgn0052187	CG32187	not_deg
2.77333	1.19697	1.37529	0.0749823	0.0972015	FBgn0029663	CG10804	not_deg
2283.75	0.145176	0.081779	0.0750696	0.0973036	FBgn0032515	loqs	not_deg
2139.56	0.121721	0.0685012	0.0751745	0.0974284	FBgn0032394	Hacd1	not_deg
4026.76	0.102203	0.0575488	0.0753719	0.0976732	FBgn0266465	GckIII	not_deg
557.954	0.216311	0.122518	0.0754086	0.0977096	FBgn0051111	CG31111	not_deg
274.222	0.420214	0.243629	0.0755967	0.0979423	FBgn0030716	CG9170	not_deg
2.91624	1.16117	1.43077	0.0757851	0.0981752	FBgn0262541	CG43095	not_deg
1.66782	0.717832	1.3463	0.0758007	0.0981842	FBgn0030980	CG7406	not_deg
6795.2	-0.26725	0.152633	0.0761606	0.0986392	FBgn0000464	Lar	not_deg
40792.3	-0.110534	0.0625059	0.0761867	0.0986547	FBgn0262734	eIF4H1	not_deg
6.33165	1.0851	0.872822	0.0761899	0.0986547	FBgn0263621	CG43630	not_deg
4.33482	1.16729	1.25043	0.0762365	0.0987039	FBgn0000439	Dfd	not_deg
1.4771	0.780573	1.39372	0.0763018	0.0987771	FBgn0052374	CG32374	not_deg
3726.58	-0.148626	0.0842187	0.0764169	0.0989149	FBgn0026679	IntS4	not_deg
55.9005	-0.553416	0.331535	0.0764509	0.0989477	FBgn0000274	Pka-C2	not_deg
4883.17	-0.129538	0.0725246	0.0767044	0.0992645	FBgn0032298	CG6724	not_deg
3.29157	1.19058	1.24726	0.0767807	0.0993519	FBgn0263023	CG43318	not_deg
2618.43	0.219431	0.124608	0.0767925	0.099356	FBgn0037780	ohgt	not_deg
9.0053	0.995387	0.733079	0.0768787	0.0994476	FBgn0038753	CG4459	not_deg
3409.71	0.1269	0.0717667	0.0768808	0.0994476	FBgn0031996	CG8460	not_deg
3.49342	1.02277	1.45843	0.076959	0.0995222	FBgn0267051	CR45495	not_deg
1225.53	-0.252565	0.144603	0.0769615	0.0995222	FBgn0029925	CG3040	not_deg
5077.67	0.199082	0.113151	0.0769646	0.0995222	FBgn0004860	ph-d	not_deg
3.93945	1.17402	1.17171	0.0772665	0.0999012	FBgn0050049	CG30049	not_deg
5.37064	1.14541	1.24146	0.0772908	0.0999213	FBgn0033623	CG13202	not_deg
2.82196	0.482513	1.17908	0.0775171	0.100203	FBgn0039050	CG17110	not_deg
3883.5	-0.0862905	0.0489767	0.0776388	0.100348	FBgn0259933	CG42456	not_deg
2802.89	0.198117	0.112895	0.0776494	0.100348	FBgn0033716	Den1	not_deg
5388.62	-0.0793314	0.0451068	0.0776563	0.100348	FBgn0036257	RhoGAP68F	not_deg
1840.25	-0.174819	0.0996592	0.077688	0.10037	FBgn0027950	MBD-like	not_deg
4.31186	1.15808	1.26545	0.0776908	0.10037	FBgn0039310	CG11878	not_deg
5.97136	1.10972	1.31938	0.0777546	0.100441	FBgn0000278	CecB	not_deg
6365.19	0.140714	0.0800027	0.0778039	0.100493	FBgn0005198	gig	not_deg
7.17341	1.12635	1.01941	0.0783257	0.101156	FBgn0259222	CG42322	not_deg
1.61709	0.712599	1.33919	0.0786743	0.101583	FBgn0029700	CG15576	not_deg
1.61709	0.712599	1.33919	0.0786743	0.101583	FBgn0034692	CG13502	not_deg
705.393	0.170889	0.0976126	0.0787522	0.101672	FBgn0050491	CG30491	not_deg
1.61205	0.712071	1.33848	0.0789694	0.101941	FBgn0034670	CG13488	not_deg
1.95786	0.616991	1.26869	0.0790045	0.101975	FBgn0287630	dbf	not_deg
2612.51	0.139325	0.0795337	0.0790389	0.102008	FBgn0013303	Nca	not_deg
3.33237	1.16747	1.24501	0.0790716	0.102038	FBgn0050485	CG30485	not_deg
5874.7	-0.158191	0.0907168	0.0797375	0.102886	FBgn0051510	CG31510	not_deg
10.2214	0.923036	0.658326	0.0802292	0.103509	FBgn0266710	hog	not_deg
2.64845	1.16516	1.33689	0.0802631	0.103541	FBgn0033591	CG13216	not_deg
2.77742	1.14042	1.39279	0.0803342	0.103618	FBgn0040608	CG14246	not_deg
3.24079	1.16787	1.24829	0.0803411	0.103618	FBgn0038285	CG6974	not_deg
1.48214	0.747346	1.36263	0.0804362	0.103717	FBgn0035861	CG7213	not_deg
1.48214	0.747346	1.36263	0.0804362	0.103717	FBgn0038773	CG10887	not_deg
10413.3	-0.102702	0.0557704	0.0804676	0.103746	FBgn0028969	deltaCOP	not_deg
4.07116	1.06551	1.39009	0.0807871	0.104146	FBgn0029105	alpha-Catr	not_deg
5.99481	-1.0579	0.862171	0.0809708	0.104371	FBgn0085248	CG34219	not_deg
37.0091	0.751091	0.48865	0.0809841	0.104376	FBgn0264748	CG44006	not_deg
1.4682	0.745749	1.36035	0.0813173	0.104782	FBgn0032294	Vha16-5	not_deg
1.4682	0.745749	1.36035	0.0813173	0.104782	FBgn0262487	CG43077	not_deg
2.98489	1.09105	1.39543	0.0813625	0.104828	FBgn0053221	CR33221	not_deg
9789.18	0.101414	0.0582593	0.0814019	0.104867	FBgn0001124	Got1	not_deg
2088.08	-0.117602	0.0676902	0.0815089	0.104993	FBgn0262937	Rabex-5	not_deg
12788.4	-0.0860456	0.0495553	0.0815651	0.105054	FBgn0015772	Nak	not_deg
1.62212	0.690265	1.31936	0.0817548	0.105274	FBgn0037197	CG13239	not_deg
1.62212	0.690265	1.31936	0.0817548	0.105274	FBgn0039723	CG15522	not_deg
833.087	-0.184474	0.106665	0.0818645	0.105404	FBgn0025469	slv	not_deg
2038.46	0.141965	0.0818551	0.0820563	0.105639	FBgn0037680	pasi2	not_deg
4.48148	-1.13092	1.1406	0.0821777	0.105783	FBgn0032083	CG9541	not_deg
2300.67	-0.103625	0.0597622	0.0822773	0.105899	FBgn0034879	Rrp4	not_deg
104.375	-0.55133	1.2059	0.0825276	0.106209	FBgn0052318	CG32318	not_deg
3.57695	1.11748	1.30608	0.082629	0.106325	FBgn0030587	CG9522	not_deg
2.26163	-0.844345	1.36068	0.0826358	0.106325	FBgn0031110	Obp19b	not_deg
6.30921	1.10154	1.24177	0.0826597	0.106341	FBgn0038592	CG18599	not_deg
1.60702	0.688712	1.31736	0.0826767	0.106341	FBgn0036703	CG7707	not_deg
1.60702	0.688712	1.31736	0.0826767	0.106341	FBgn0085277	CG34248	not_deg
5.8344	1.07224	0.908883	0.0828101	0.106498	FBgn0029531	CG13362	not_deg
11.6871	1.02122	0.816314	0.0828175	0.106498	FBgn0050488	antr	not_deg
8.31353	1.01426	0.797217	0.0828365	0.106511	FBgn0032431	CG5435	not_deg
7.60946	1.1117	1.0874	0.0828659	0.106537	FBgn0032771	CG17349	not_deg
22606.6	0.128271	0.0741115	0.0831698	0.106915	FBgn0262559	Mdh2	not_deg
5.21897	1.08895	0.948964	0.0837013	0.107586	FBgn0037668	CG16736	not_deg
5.97639	1.07582	0.932136	0.0837714	0.107664	FBgn0040343	CG3713	not_deg
9096.76	1.03287	0.847137	0.0840499	0.10801	FBgn0013684	mt:ND5	not_deg
2207.08	0.252536	0.147524	0.084445	0.108497	FBgn0023540	CG3630	not_deg
1583.53	0.190612	0.111064	0.0844477	0.108497	FBgn0000326	clt	not_deg
6.8382	1.10132	1.08009	0.0848319	0.108978	FBgn0083975	Nlg4	not_deg
24.2661	-0.711595	0.464657	0.0848878	0.109038	FBgn0031465	CG3123	not_deg
91.3533	0.717412	0.468573	0.0850681	0.109257	FBgn0039521	CG5402	not_deg
43.2292	0.574187	0.356501	0.0852121	0.109429	FBgn0037616	CG8136	not_deg
18.1674	0.77761	0.521593	0.0852227	0.109431	FBgn0036481	CG16959	not_deg
1095.99	-0.142997	0.0834865	0.0854108	0.10966	FBgn0038586	CG7168	not_deg
1874.96	0.145996	0.0852498	0.0858469	0.110207	FBgn0031998	SLC5A11	not_deg
5.08189	1.06542	0.913237	0.0859491	0.110326	FBgn0085235	CG34206	not_deg
4588.95	-0.160012	0.0937418	0.0859626	0.110331	FBgn0036516	CG7656	not_deg
23152.4	0.0841025	0.0496263	0.086014	0.110385	FBgn0028479	Mtpalpha	not_deg
268.119	0.330592	0.196148	0.0860512	0.11042	FBgn0040780	Atg10	not_deg
91.1009	0.468651	0.284752	0.0862945	0.11072	FBgn0035167	Gr61a	not_deg
14800.5	0.11065	0.0645641	0.0864713	0.110934	FBgn0037270	eIF3f1	not_deg
160.917	-0.303631	0.18021	0.0865842	0.111066	FBgn0040650	CG15456	not_deg
1694.64	0.122961	0.0718936	0.0865998	0.111074	FBgn0032016	Mettl14	not_deg
6.04048	-0.273898	1.07386	0.0868925	0.111437	FBgn0051292	CR31292	not_deg
6.9294	0.990823	0.78006	0.0869127	0.11145	FBgn0050052	Obp49a	not_deg
148.939	0.473271	0.288701	0.0872466	0.111866	FBgn0039178	CG6356	not_deg
231.283	-0.294007	0.174814	0.0872797	0.111896	FBgn0050343	Tsen15	not_deg
2.65875	0.461342	1.16386	0.0874039	0.112042	FBgn0263096	CR43364	not_deg
10.6112	1.06076	0.969609	0.0878936	0.112657	FBgn0051028	CG31028	not_deg
265.521	0.243828	0.144255	0.0879137	0.11267	FBgn0035248	CG13919	not_deg
357.417	0.220482	0.13024	0.0880281	0.112804	FBgn0083986	CG34150	not_deg
1960.84	-0.28411	0.16924	0.0880628	0.112836	FBgn0031734	CG11147	not_deg
10850.1	0.120725	0.0708	0.0881005	0.112872	FBgn0030991	CG7453	not_deg
2958.3	-0.112168	0.0659491	0.0881704	0.112949	FBgn0031298	Atg4a	not_deg
13.5734	0.826004	0.578756	0.088663	0.113561	FBgn0028644	beat-Ic	not_deg
1.84084	-0.916904	1.35174	0.0886684	0.113561	FBgn0035669	CG6592	not_deg
1.45813	0.699562	1.31865	0.0887552	0.113659	FBgn0050163	Cpr60D	not_deg
13154.4	0.0987659	0.0578692	0.0888734	0.113798	FBgn0011710	Sep1	not_deg
12.6623	-1.00544	1.282	0.0889285	0.113856	FBgn0266176	pre-mod(mdg4)-J	not_deg
2439.34	0.121868	0.0718952	0.0890308	0.113974	FBgn0011741	Arp6	not_deg
1.62716	0.644116	1.28021	0.0891272	0.114084	FBgn0033628	CG13203	not_deg
2024.23	0.158564	0.0936418	0.0891469	0.114097	FBgn0032421	crok	not_deg
66.8288	-0.539542	0.338024	0.0892904	0.114268	FBgn0031168	CG1722	not_deg
929.444	-0.186544	0.110522	0.0893567	0.11434	FBgn0034452	Oseg6	not_deg
3098.1	0.136432	0.0805099	0.0893977	0.114379	FBgn0036135	mRpL2	not_deg
5.90536	1.07826	1.06461	0.0897251	0.114785	FBgn0262565	CR43105	not_deg
3.49325	1.06926	1.26679	0.0901071	0.115261	FBgn0032364	CG4970	not_deg
3.97562	-1.08086	1.02276	0.0902651	0.11545	FBgn0037427	Osi17	not_deg
22.8556	0.6613	0.431032	0.0903038	0.115487	FBgn0030195	CG2898	not_deg
10077.5	-0.143202	0.0848883	0.090328	0.115505	FBgn0262517	Ltn1	not_deg
15.393	0.913826	0.689476	0.0903403	0.115507	FBgn0038054	CG5509	not_deg
585.488	-0.26795	0.160401	0.090387	0.115554	FBgn0013680	mt:ND2	not_deg
3057.36	0.103089	0.0611653	0.0916099	0.117105	FBgn0039601	CG1523	not_deg
6680.49	-0.177364	0.105867	0.0916596	0.117155	FBgn0024432	Dlc90F	not_deg
10306.6	-0.129548	0.0772668	0.09174	0.117244	FBgn0021995	Rs1	not_deg
4676.84	-0.219343	0.131546	0.0918655	0.117392	FBgn0264090	CG43759	not_deg
1873.66	-0.182669	0.10912	0.0920205	0.117577	FBgn0031094	CG9578	not_deg
6950.27	-0.0877244	0.0523396	0.092043	0.117592	FBgn0033738	DUBAI	not_deg
38.1795	0.755955	0.517822	0.0920837	0.117631	FBgn0035693	CG8219	not_deg
1702.17	0.136831	0.0815465	0.0924799	0.118124	FBgn0036569	IleRS-m	not_deg
4.21439	1.05851	1.22857	0.0925058	0.118144	FBgn0030756	CG9903	not_deg
1.80552	0.901282	1.32205	0.0927866	0.118477	FBgn0051872	CG31872	not_deg
3.74114	1.02149	1.29373	0.0927876	0.118477	FBgn0267326	Ntl	not_deg
4.7374	1.01022	1.2838	0.0933765	0.119216	FBgn0034822	RpL37b	not_deg
3378.48	0.11275	0.0673052	0.0934027	0.119236	FBgn0038552	Alg1	not_deg
11.447	0.972512	0.798303	0.0935661	0.119431	FBgn0033447	dila	not_deg
18365.7	-0.220684	0.133246	0.0940609	0.120049	FBgn0011224	heph	not_deg
1.49608	0.656398	1.28422	0.0941419	0.120139	FBgn0032898	CR9337	not_deg
5.16643	1.03368	0.930848	0.0943917	0.120444	FBgn0030729	CG12507	not_deg
8817.94	0.208596	0.125595	0.0945171	0.120591	FBgn0002466	sti	not_deg
2.92912	0.980662	1.34094	0.0946318	0.120724	FBgn0034788	CG13532	not_deg
50.9209	0.589624	0.381139	0.0947804	0.1209	FBgn0041183	Tep1	not_deg
2.49247	1.06496	1.29571	0.0949805	0.121141	FBgn0030260	CG1537	not_deg
31.506	0.588851	0.381206	0.0955803	0.121893	FBgn0032645	CG15142	not_deg
3.24975	1.05435	1.23484	0.0957824	0.122137	FBgn0053639	CG33639	not_deg
8934.64	0.0800523	0.0481177	0.0960632	0.122481	FBgn0040273	Spt5	not_deg
1.34055	-0.685963	1.30364	0.0960987	0.122513	FBgn0026398	Or22a	not_deg
21.488	0.76698	0.538345	0.0962851	0.122737	FBgn0035104	CG13875	not_deg
551.708	-0.196968	0.11943	0.0964791	0.12297	FBgn0036192	Pldn	not_deg
10.8998	0.898675	0.692825	0.0965725	0.123075	FBgn0033403	CG13739	not_deg
28.5481	0.612685	0.401417	0.0966644	0.123179	FBgn0038957	CG7059	not_deg
1201.02	-0.174891	0.10601	0.0967114	0.123225	FBgn0015793	Rab19	not_deg
4.77319	-1.02964	1.18799	0.0970232	0.123608	FBgn0054007	CG34007	not_deg
1.82147	0.858272	1.29609	0.0970495	0.123628	FBgn0051601	CG31601	not_deg
5.27433	1.04607	1.104	0.0970623	0.123631	FBgn0034568	CG3216	not_deg
1.45426	0.651503	1.27854	0.0973423	0.123973	FBgn0037685	Or85f	not_deg
10120.3	-0.0984738	0.0596724	0.097481	0.124136	FBgn0261270	Sps1	not_deg
16438.5	0.150621	0.091176	0.0975369	0.124193	FBgn0004404	RpS14b	not_deg
1964.48	0.133276	0.0806675	0.0976714	0.124351	FBgn0030640	CG6294	not_deg
3236.28	-0.160747	0.097549	0.0977208	0.1244	FBgn0010417	Taf6	not_deg
14816.2	0.103875	0.0628335	0.0977864	0.124469	FBgn0008635	betaCOP	not_deg
483.611	-0.317085	0.195637	0.0979465	0.124659	FBgn0035691	CG7386	not_deg
2.63203	0.427027	1.14255	0.0980253	0.124746	FBgn0032834	CG13965	not_deg
1664.77	0.161448	0.09803	0.0985943	0.125456	FBgn0029714	CG3527	not_deg
7.2797	0.976796	0.836111	0.0986163	0.12547	FBgn0261998	CG42816	not_deg
1.84044	0.840783	1.28869	0.0987878	0.125674	FBgn0035982	CG4461	not_deg
1.83541	0.840261	1.2878	0.0990582	0.126004	FBgn0035577	CG13708	not_deg
1.45929	0.640391	1.26992	0.0991825	0.126148	FBgn0003011	ort	not_deg
4.46148	1.0207	0.948263	0.0993772	0.126381	FBgn0000287	salr	not_deg
1.82057	0.8604	1.30955	0.0994418	0.126449	FBgn0085300	Cpr65Ay	not_deg
1.93771	0.825376	1.30599	0.0995121	0.126525	FBgn0033578	BBS4	not_deg
5274.1	0.144087	0.0877388	0.0995617	0.126574	FBgn0039680	Cap-D2	not_deg
8829.26	0.161428	0.0983722	0.0996726	0.1267	FBgn0265784	CrebB	not_deg
1.44922	0.639195	1.26858	0.0999947	0.127096	FBgn0032506	CG9395	not_deg
43837.1	-0.193349	0.118321	0.100274	0.127436	FBgn0033688	Prp8	not_deg
4892.99	0.138409	0.0843926	0.100481	0.127685	FBgn0031645	CG3036	not_deg
3491.41	-0.227953	0.140503	0.100515	0.127714	FBgn0260965	CG42588	not_deg
763.896	0.210032	0.128932	0.100739	0.127984	FBgn0033340	CG13751	not_deg
2.00901	0.78646	1.28159	0.100829	0.128085	FBgn0040211	hgo	not_deg
125.022	-0.477696	0.306419	0.100853	0.128101	FBgn0027600	obst-B	not_deg
1051.46	-0.216388	0.133298	0.100875	0.128102	FBgn0037317	CG14667	not_deg
491.477	-0.281453	0.174386	0.100876	0.128102	FBgn0085203	CG34174	not_deg
721.194	-0.162765	0.0999705	0.100944	0.128173	FBgn0027259	Kmn1	not_deg
7076.78	-0.0676998	0.0414177	0.100979	0.128204	FBgn0261119	Prp19	not_deg
2.07537	0.776085	1.29004	0.101217	0.128492	FBgn0083950	side-VI	not_deg
696.583	-0.239743	0.148094	0.101282	0.12856	FBgn0050390	Sgf29	not_deg
5.5881	0.999521	0.907677	0.101566	0.128905	FBgn0033893	CG18371	not_deg
2204.8	0.135806	0.0832282	0.101766	0.129146	FBgn0035046	ND-19	not_deg
19.5733	0.818052	0.609053	0.101897	0.129298	FBgn0029084	gom	not_deg
62.679	0.972656	0.870522	0.101946	0.129345	FBgn0034272	Ir54a	not_deg
4687.31	0.122884	0.0752819	0.102027	0.129434	FBgn0037301	Mms19	not_deg
31.3674	-0.538637	0.352407	0.102042	0.129438	FBgn0036323	CG14118	not_deg
1.51389	0.609598	1.24814	0.102298	0.129748	FBgn0033867	Cpr50Ca	not_deg
33.5427	0.602139	0.401061	0.102333	0.129778	FBgn0037678	CG16749	not_deg
11753.8	-0.065331	0.0400624	0.102391	0.129837	FBgn0024987	ssx	not_deg
3.68274	1.0318	1.13368	0.102441	0.129886	FBgn0036110	Cpr67Fb	not_deg
3847.75	0.149484	0.0921075	0.102501	0.129948	FBgn0036843	Sfxn2	not_deg
3801.13	-0.116717	0.0719209	0.102806	0.13032	FBgn0037370	CG1236	not_deg
1884.47	-0.168539	0.103966	0.102929	0.130462	FBgn0263755	Su(var)3-9	not_deg
5.53807	1.00866	1.14825	0.103026	0.13057	FBgn0261683	B9d2	not_deg
3900.34	-0.120159	0.0740062	0.103306	0.130896	FBgn0014366	noi	not_deg
10.7414	0.834653	0.631402	0.103307	0.130896	FBgn0085298	CG34269	not_deg
688.354	0.845433	0.645851	0.103327	0.130908	FBgn0029843	Nep1	not_deg
15.5806	0.733002	0.519917	0.103428	0.131021	FBgn0051010	CG31010	not_deg
3559.37	-0.160227	0.0987088	0.103459	0.131046	FBgn0037020	Pex14	not_deg
1045.76	-0.140954	0.0870093	0.103811	0.131477	FBgn0052803	CG32803	not_deg
10108	-0.152317	0.0941679	0.103954	0.131633	FBgn0035207	Herc4	not_deg
1.95325	0.780274	1.27266	0.103957	0.131633	FBgn0033362	CG8172	not_deg
1.31931	0.662542	1.27971	0.104058	0.131746	FBgn0051019	CG31019	not_deg
3.45674	0.805693	1.29819	0.10436	0.132113	FBgn0038084	beat-Vc	not_deg
1194.87	0.203229	0.125903	0.104384	0.132129	FBgn0051866	Ada1-2	not_deg
3.61379	0.953874	1.26346	0.104485	0.132243	FBgn0038238	CG14854	not_deg
1728.2	0.110495	0.0682384	0.104758	0.132573	FBgn0026378	Rep	not_deg
2.58876	0.970576	1.28601	0.104826	0.132645	FBgn0036725	CG18265	not_deg
4.71687	1.00232	1.13947	0.104894	0.132716	FBgn0052371	CG32371	not_deg
8.24278	0.95152	0.825701	0.105041	0.132887	FBgn0036415	CG7768	not_deg
1368.92	-0.212184	0.132403	0.105198	0.133068	FBgn0015571	alpha-Est3	not_deg
1.47827	0.605638	1.24396	0.105207	0.133068	FBgn0038343	Trissin	not_deg
2013.3	-0.0916444	0.0567092	0.105239	0.133093	FBgn0038166	CG9588	not_deg
1.30536	0.660668	1.27755	0.105324	0.133186	FBgn0033140	CG12836	not_deg
5580.59	0.152596	0.0946159	0.105554	0.133462	FBgn0000247	ca	not_deg
2645.67	0.181859	0.112872	0.105629	0.133542	FBgn0036500	CG7275	not_deg
4129.9	0.150269	0.0932905	0.106036	0.134041	FBgn0039507	mrt	not_deg
5.16172	0.99324	0.949579	0.106197	0.13423	FBgn0286885	CR46407	not_deg
3394.25	0.12525	0.0777666	0.106352	0.134412	FBgn0029737	CG6903	not_deg
5531.5	0.1696	0.105552	0.10656	0.134649	FBgn0034494	CG10444	not_deg
17297	-0.135645	0.084465	0.106564	0.134649	FBgn0263346	smash	not_deg
2320.03	-0.123672	0.0771665	0.106593	0.134671	FBgn0052104	CG32104	not_deg
5438.33	-0.105184	0.0653648	0.106656	0.134736	FBgn0036929	CG7668	not_deg
4725.31	0.179229	0.111781	0.106792	0.134882	FBgn0011205	fbl	not_deg
1026.24	0.289295	0.182163	0.106795	0.134882	FBgn0283440	solo	not_deg
11.2789	0.892438	0.724722	0.106831	0.134911	FBgn0047334	BG642312	not_deg
1042.88	0.12129	0.0754	0.106927	0.135019	FBgn0031454	HemK2	not_deg
2.31925	-0.993194	1.25506	0.107224	0.135378	FBgn0031826	CG9550	not_deg
7.80305	-0.964504	0.891683	0.107624	0.135868	FBgn0038439	Cad89D	not_deg
5.04731	-0.988358	0.968161	0.107848	0.136137	FBgn0032483	CG15482	not_deg
19.6903	0.690261	0.48743	0.107948	0.136247	FBgn0031970	CG7227	not_deg
6.42242	0.990432	1.02321	0.108065	0.13638	FBgn0002735	E(spl)mgamma-HLH	not_deg
475.677	-0.181762	0.11394	0.108144	0.136464	FBgn0050001	CG30001	not_deg
8105.12	-0.179193	0.113792	0.1083	0.136646	FBgn0261823	Asx	not_deg
339.255	0.228123	0.143356	0.108376	0.136727	FBgn0035159	CG13896	not_deg
4.59573	0.994789	0.985539	0.108431	0.136781	FBgn0034622	BBS9	not_deg
4415.9	0.167848	0.105051	0.108548	0.136914	FBgn0032701	CG10341	not_deg
20340.2	0.991736	0.967685	0.108722	0.137118	FBgn0013678	mt:Cyt-b	not_deg
7740.81	0.151956	0.0950624	0.108843	0.137255	FBgn0031836	CG11050	not_deg
10.916	0.804499	0.611862	0.109353	0.137883	FBgn0033997	Ir51a	not_deg
3626.27	-0.133382	0.0836605	0.109421	0.137954	FBgn0000115	Arl1	not_deg
2235.84	-0.102468	0.064302	0.109527	0.138072	FBgn0016698	Ptpa	not_deg
1.3104	0.637902	1.26033	0.109655	0.138218	FBgn0036593	CG13048	not_deg
41.5919	-0.59425	0.406669	0.109676	0.138229	FBgn0085386	CG34357	not_deg
1931.51	0.123076	0.0771719	0.109928	0.138531	FBgn0034733	CG4752	not_deg
228.878	0.280264	0.178007	0.109981	0.138582	FBgn0051032	CR31032	not_deg
2.65922	0.922291	1.27403	0.110001	0.138593	FBgn0000038	nAChRbeta1	not_deg
2.70305	0.914345	1.27233	0.1102	0.138828	FBgn0050083	CG30083	not_deg
170397	0.124337	0.0755806	0.110557	0.139263	FBgn0000100	RpLP0	not_deg
430.868	0.213715	0.135028	0.110619	0.139289	FBgn0031874	CG13775	not_deg
1.30033	0.63654	1.25884	0.110627	0.139289	FBgn0031301	CG14339	not_deg
1.30033	0.63654	1.25884	0.110627	0.139289	FBgn0037125	CG14573	not_deg
1.30033	0.63654	1.25884	0.110627	0.139289	FBgn0265607	beat-IIIa	not_deg
2.77636	0.893201	1.27958	0.11068	0.13934	FBgn0264253	Send2	not_deg
44.2889	0.749969	0.554995	0.110971	0.139691	FBgn0267650	pre-mod(mdg4)-AA	not_deg
2.21567	0.67206	1.22473	0.111034	0.139755	FBgn0250815	Jon65Aiv	not_deg
4.57566	0.990123	1.0093	0.111182	0.139926	FBgn0031694	Cyp4ac2	not_deg
51.8676	0.500759	0.333264	0.111426	0.140218	FBgn0031906	CG5160	not_deg
669.722	0.190828	0.120726	0.111651	0.140485	FBgn0038363	Acyp2	not_deg
12567	-0.11435	0.0716754	0.111859	0.140732	FBgn0023537	CG17896	not_deg
10.0035	0.867281	0.706045	0.111967	0.140852	FBgn0085234	CG34205	not_deg
3317.31	0.219359	0.139515	0.112837	0.14193	FBgn0039594	snu	not_deg
1106.49	0.136371	0.0863091	0.112978	0.142092	FBgn0039505	CG5934	not_deg
1.96061	0.724491	1.24011	0.113073	0.142196	FBgn0033355	CG13748	not_deg
1131.31	-0.166873	0.106078	0.113343	0.14252	FBgn0040077	primo-1	not_deg
5980.26	-0.149487	0.0948848	0.113473	0.142666	FBgn0036298	nst	not_deg
11.8047	0.862067	0.706655	0.113485	0.142666	FBgn0033659	Damm	not_deg
40.7725	-0.490305	0.32907	0.114031	0.143338	FBgn0085520	CR40801	not_deg
2.24441	0.422876	1.13746	0.114124	0.143438	FBgn0035610	Lkr	not_deg
2.83799	0.986449	1.13556	0.114262	0.143596	FBgn0051704	CG31704	not_deg
8234.47	0.190472	0.125129	0.1146	0.143993	FBgn0033638	CG9005	not_deg
2.64141	0.895678	1.26125	0.114603	0.143993	FBgn0031910	CG15818	not_deg
2.23937	0.421063	1.1364	0.114962	0.144429	FBgn0259972	Sfp77F	not_deg
13.1541	0.741855	0.553978	0.11523	0.144749	FBgn0038170	CG14367	not_deg
3.19244	0.944671	1.18868	0.115351	0.144885	FBgn0051343	CG31343	not_deg
3081.54	0.132185	0.0842646	0.115714	0.145325	FBgn0035088	CG3776	not_deg
15456.8	0.141684	0.0904506	0.116291	0.146034	FBgn0034277	OstDelta	not_deg
608.883	0.202035	0.129598	0.116328	0.146064	FBgn0031805	Nepl4	not_deg
2059.16	0.106882	0.0681056	0.116464	0.146218	FBgn0031635	tank	not_deg
801.665	0.191088	0.122531	0.116537	0.146294	FBgn0035824	CG8281	not_deg
1.64772	0.789875	1.23824	0.116639	0.146406	FBgn0052106	CG32106	not_deg
6867	-0.0960782	0.0614207	0.117028	0.146878	FBgn0050421	Usp15-31	not_deg
9.59954	0.898944	0.789456	0.117072	0.146917	FBgn0038676	CG6026	not_deg
3233.01	-0.106161	0.0680259	0.11763	0.1476	FBgn0038803	CG5191	not_deg
2.54992	0.586084	1.19538	0.11784	0.147848	FBgn0036996	mag	not_deg
3.22801	0.918682	1.21511	0.117888	0.147891	FBgn0035000	CG13578	not_deg
11106.9	0.121382	0.0778374	0.118364	0.148473	FBgn0051523	CG31523	not_deg
2215.15	-0.102069	0.0655536	0.118596	0.148747	FBgn0037958	CG6962	not_deg
1353.64	-0.149168	0.0961524	0.118771	0.14895	FBgn0036964	FRG1	not_deg
2206.84	0.118216	0.0759763	0.118846	0.149028	FBgn0032728	Tango6	not_deg
1.15342e+06	-0.366245	0.242867	0.118862	0.149032	FBgn0267511	28SrRNA-Psi:CR45851	not_deg
2078.81	-0.0897284	0.057766	0.119018	0.149211	FBgn0031456	Tnpo-SR	not_deg
2273.54	0.154349	0.0995388	0.119471	0.149763	FBgn0035401	Alg2	not_deg
1658.85	0.109772	0.0706503	0.119539	0.149829	FBgn0266124	ghi	not_deg
8.05305	0.896631	0.802037	0.11955	0.149829	FBgn0053093	CG33093	not_deg
7.52727	0.918288	0.850839	0.119892	0.15024	FBgn0262532	CR43086	not_deg
45.8528	-0.726132	0.553092	0.120127	0.150519	FBgn0038337	CG6125	not_deg
5059.79	0.14589	0.0942817	0.120759	0.151294	FBgn0010350	Cds	not_deg
19715.5	0.0610292	0.039351	0.121192	0.15182	FBgn0032242	CG5355	not_deg
1.30924	0.587567	1.2238	0.121304	0.151927	FBgn0034666	CG9294	not_deg
1.30924	0.587567	1.2238	0.121304	0.151927	FBgn0036871	CG14096	not_deg
2692.31	-0.0932423	0.0604201	0.12144	0.152067	FBgn0028962	AlaRS-m	not_deg
4.48633	0.946131	0.975413	0.121443	0.152067	FBgn0050281	CG30281	not_deg
1.65276	0.760948	1.22456	0.121679	0.152346	FBgn0035857	CG8006	not_deg
11.3286	0.848368	0.719056	0.1218	0.152481	FBgn0030904	upd2	not_deg
2.54489	0.569453	1.18504	0.121965	0.152671	FBgn0038246	CG14853	not_deg
2.50338	0.876946	1.23637	0.122067	0.152781	FBgn0053658	CG33658	not_deg
2401.85	0.0905489	0.0589617	0.12224	0.152981	FBgn0036038	defl	not_deg
208.85	-0.27251	0.179416	0.122284	0.153019	FBgn0085271	CG34242	not_deg
3719.88	-0.170204	0.110928	0.122317	0.153044	FBgn0030391	Rab40	not_deg
3.75424	0.92786	1.14082	0.122588	0.153367	FBgn0030684	CG8260	not_deg
1.29646	0.585858	1.22214	0.122666	0.153401	FBgn0039768	CG15533	not_deg
1.29646	0.585858	1.22214	0.122666	0.153401	FBgn0259190	Ir7d	not_deg
1.29646	0.585858	1.22214	0.122666	0.153401	FBgn0266433	CG45063	not_deg
2252.21	0.135163	0.0878253	0.12267	0.153401	FBgn0033229	CG12822	not_deg
1.63882	0.759259	1.22217	0.122701	0.153423	FBgn0287218	CG46448	not_deg
4.07862	0.946595	1.07409	0.122756	0.15345	FBgn0052006	CG32006	not_deg
1.64082	0.752889	1.21577	0.122776	0.15345	FBgn0032338	CG16854	not_deg
1.64082	0.752889	1.21577	0.122776	0.15345	FBgn0036617	Cpr72Ea	not_deg
1.64082	0.752889	1.21577	0.122776	0.15345	FBgn0263654	CG43645	not_deg
5407.31	-0.171354	0.112751	0.122804	0.153468	FBgn0265974	ttv	not_deg
2511.53	-0.206661	0.135198	0.122848	0.153507	FBgn0039711	CG7824	not_deg
1.62986	0.77103	1.2339	0.122962	0.153632	FBgn0029701	CG12691	not_deg
4652.94	-0.110404	0.0718674	0.123058	0.153735	FBgn0032997	CG17486	not_deg
1.29142	0.585182	1.22148	0.123212	0.153893	FBgn0041233	Gr59e	not_deg
1.29142	0.585182	1.22148	0.123212	0.153893	FBgn0052811	CG32811	not_deg
63.1021	0.422725	0.285899	0.123241	0.153913	FBgn0033408	CG8800	not_deg
2.46496	-0.856021	1.24036	0.123381	0.15407	FBgn0039584	beat-VI	not_deg
1.46936	0.533786	1.19334	0.123394	0.15407	FBgn0036183	CG6083	not_deg
15614.3	-0.0949946	0.0618309	0.12344	0.154111	FBgn0267390	dop	not_deg
480.108	-0.190861	0.125164	0.123753	0.154484	FBgn0264744	CG44002	not_deg
3.64774	0.931341	1.10723	0.123797	0.154523	FBgn0031128	hydra	not_deg
2.50525	0.561917	1.17532	0.124063	0.154837	FBgn0037626	CG8236	not_deg
961.201	0.249428	0.164229	0.124505	0.155372	FBgn0031873	Gas41	not_deg
1.34215	0.5655	1.20987	0.124545	0.155388	FBgn0044328	CG32052	not_deg
1.34215	0.5655	1.20987	0.124545	0.155388	FBgn0265199	CG44259	not_deg
785.362	-0.221119	0.145728	0.124758	0.155637	FBgn0035754	MED4	not_deg
4.04807	-0.926857	0.918897	0.124801	0.155673	FBgn0029658	CG14269	not_deg
807.084	0.214546	0.141224	0.125306	0.156272	FBgn0260860	Bet5	not_deg
3292.54	0.113629	0.0739427	0.125309	0.156272	FBgn0266670	Sec5	not_deg
1046.86	-0.131117	0.0859712	0.125476	0.156454	FBgn0037846	CG6574	not_deg
2.47354	0.865213	1.22477	0.125481	0.156454	FBgn0039648	CG14515	not_deg
2.44104	0.869526	1.22567	0.125503	0.156464	FBgn0039380	CG5890	not_deg
3.61895	0.937979	0.958763	0.125845	0.156873	FBgn0015721	ktub	not_deg
1068.8	-0.171133	0.112618	0.125934	0.156966	FBgn0033520	Prx2540-1	not_deg
5.21869	0.912634	0.876742	0.125963	0.156986	FBgn0040571	CG17193	not_deg
31219.8	0.0883103	0.0585125	0.126549	0.157699	FBgn0259176	bun	not_deg
24268.6	-0.131814	0.0866486	0.126653	0.157811	FBgn0015622	Cnx99A	not_deg
1112.69	-0.190663	0.126047	0.127005	0.158232	FBgn0036090	CG8009	not_deg
1.31544	0.562374	1.20688	0.12736	0.158657	FBgn0026391	Or33b	not_deg
6130.48	0.131326	0.0862304	0.12767	0.159025	FBgn0003278	RpI135	not_deg
3.18845	-0.855733	1.20169	0.127735	0.159089	FBgn0051956	Pgant4	not_deg
3.15247	0.938244	1.02051	0.127932	0.159317	FBgn0052845	CG32845	not_deg
1730.42	-0.0967541	0.0637278	0.128062	0.159462	FBgn0052343	Atac3	not_deg
6305.46	-0.15631	0.103373	0.128096	0.159487	FBgn0020620	RN-tre	not_deg
15.5704	-0.720299	0.562704	0.128331	0.159762	FBgn0040358	CG14625	not_deg
1249.2	-0.129124	0.0853568	0.128541	0.160006	FBgn0052756	CG32756	not_deg
7848.76	-0.139755	0.0921693	0.128559	0.160011	FBgn0030109	CG12121	not_deg
12881.3	0.133556	0.0880224	0.12864	0.160094	FBgn0086690	Plp	not_deg
243.098	-0.231229	0.154187	0.128871	0.160365	FBgn0260431	CG42526	not_deg
1.65774	0.733024	1.21785	0.128943	0.160436	FBgn0085316	CG34287	not_deg
2078.85	-0.0895122	0.0591921	0.12907	0.160577	FBgn0029915	CG14434	not_deg
2.41227	0.562829	1.17635	0.129178	0.160693	FBgn0035412	CG14957	not_deg
1095.42	-0.245773	0.164392	0.129246	0.16076	FBgn0039856	CG1774	not_deg
2.54623	-0.809723	1.22486	0.129306	0.160818	FBgn0286852	naz	not_deg
66222.6	-0.25697	0.171723	0.129413	0.160934	FBgn0032400	CG6770	not_deg
59.2693	-0.849952	1.14174	0.129528	0.161058	FBgn0029971	ND-MNLL	not_deg
1.29529	0.559765	1.20446	0.129614	0.161148	FBgn0083141	Spn28B	not_deg
42165.1	-0.10658	0.0707536	0.129774	0.16133	FBgn0001215	Hrb98DE	not_deg
2944.06	0.105458	0.0697369	0.12989	0.161455	FBgn0036571	Strump	not_deg
5.24934	0.90114	0.880433	0.129937	0.161496	FBgn0024995	CG2680	not_deg
3058.33	0.098192	0.0649434	0.129971	0.161521	FBgn0000482	dor	not_deg
23.9803	0.62268	0.461017	0.130074	0.161622	FBgn0259741	CG42395	not_deg
7137.44	0.340102	0.231987	0.13008	0.161622	FBgn0004914	Hnf4	not_deg
5.12467	0.899032	0.869874	0.130183	0.161732	FBgn0031800	CG9497	not_deg
1789.22	-0.19657	0.132282	0.130333	0.1619	FBgn0261610	CG42699	not_deg
2.80811	0.910714	1.13173	0.130471	0.162054	FBgn0030377	CG1924	not_deg
4.8967	0.865725	1.15868	0.130507	0.162082	FBgn0038820	CG4000	not_deg
1.64385	0.718713	1.20296	0.130549	0.162116	FBgn0039671	CG11470	not_deg
1.28639	0.558766	1.20349	0.13058	0.162136	FBgn0052726	CG32726	not_deg
2.45139	0.357852	1.10454	0.130789	0.162379	FBgn0032286	CG7300	not_deg
1.78495	0.688466	1.20939	0.130926	0.162531	FBgn0053463	CG33463	not_deg
14.5051	0.893713	0.89292	0.130978	0.162577	FBgn0050042	Cpr49Ab	not_deg
16570.7	-0.167513	0.109128	0.131188	0.162821	FBgn0283536	Vha13	not_deg
5564.22	-0.0886417	0.0589355	0.131518	0.163213	FBgn0027509	TBCD	not_deg
10.2483	0.797451	0.672149	0.131554	0.163239	FBgn0053469	CG33469	not_deg
18.3976	0.758067	0.615544	0.131748	0.163456	FBgn0035587	Gdap1	not_deg
76335.3	0.241686	0.16187	0.131758	0.163456	FBgn0011230	poe	not_deg
15465.9	-0.0624807	0.0418643	0.132047	0.163798	FBgn0000382	csw	not_deg
1.7726	0.675011	1.19561	0.132475	0.16431	FBgn0038880	SIFaR	not_deg
4663.97	-0.126893	0.0848096	0.13295	0.164882	FBgn0040773	COX7C	not_deg
3.46828	0.900749	1.10889	0.133014	0.164944	FBgn0262587	CG43124	not_deg
1480.88	0.235474	0.158553	0.133136	0.165076	FBgn0083940	RhoU	not_deg
20477.8	0.312312	0.208607	0.133592	0.165624	FBgn0000454	Dip-B	not_deg
2.0127	-0.391969	1.12045	0.133721	0.165766	FBgn0265084	CG44195	not_deg
1.35917	-0.516861	1.18148	0.134109	0.166228	FBgn0036716	CG13728	not_deg
3.22292	0.830219	1.19621	0.134166	0.166281	FBgn0029003	mab-21	not_deg
2.0715	0.391416	1.11907	0.134224	0.166317	FBgn0038069	CG11608	not_deg
2.0715	0.391416	1.11907	0.134224	0.166317	FBgn0038602	CG7126	not_deg
371.983	-0.261132	0.177431	0.134416	0.166537	FBgn0262962	CG43273	not_deg
2290.86	-0.110806	0.0743377	0.134738	0.166917	FBgn0021856	l(2)k14505	not_deg
4.93003	0.893514	1.0496	0.134772	0.166942	FBgn0038436	Gyc89Db	not_deg
2.15996	0.880962	1.169	0.134952	0.167146	FBgn0042133	CG18810	not_deg
280.549	-0.731444	1.19043	0.135358	0.167632	FBgn0053867	His-Psi:CR33867	not_deg
893.837	-0.153996	0.103868	0.135761	0.168111	FBgn0029121	Sras	not_deg
12.3887	0.780125	0.657832	0.135822	0.16817	FBgn0030933	CG6470	not_deg
4719.98	0.133043	0.0894834	0.135928	0.168282	FBgn0014127	barr	not_deg
765.837	-0.217905	0.147993	0.136202	0.168593	FBgn0026148	CG12253	not_deg
5899.32	-0.112664	0.0759069	0.136217	0.168593	FBgn0029148	NHP2	not_deg
2777.9	-0.113859	0.0766739	0.136224	0.168593	FBgn0010194	Wnt5	not_deg
7.67115	-0.825593	0.74238	0.136374	0.168761	FBgn0034279	CG18635	not_deg
3.11568	0.908353	1.01881	0.136584	0.169003	FBgn0051259	CG31259	not_deg
10337.7	-0.137795	0.0930802	0.136631	0.169042	FBgn0266487	CG45086	not_deg
4.00707	0.894526	1.03278	0.136775	0.169202	FBgn0029848	Btnd	not_deg
8.25282	0.853114	0.801851	0.136998	0.169459	FBgn0000277	CecA2	not_deg
8286.87	-0.144664	0.0981158	0.13801	0.170693	FBgn0261862	whd	not_deg
11160.1	0.146227	0.0989427	0.138043	0.170715	FBgn0040660	CG13551	not_deg
4210.71	-0.12512	0.0849495	0.138243	0.170943	FBgn0003449	snf	not_deg
5809.35	0.117887	0.0800054	0.139342	0.172235	FBgn0032509	CG6523	not_deg
1.15647	0.570142	1.20478	0.139362	0.172235	FBgn0033597	Cpr47Ea	not_deg
1.15647	0.570142	1.20478	0.139362	0.172235	FBgn0034157	resilin	not_deg
1.15647	0.570142	1.20478	0.139362	0.172235	FBgn0085380	CG34351	not_deg
257.099	-0.250394	0.172115	0.139363	0.172235	FBgn0037921	CG6808	not_deg
5036.32	-0.123329	0.0838514	0.13952	0.17241	FBgn0027055	CSN3	not_deg
16155.1	-0.0885505	0.0610516	0.139756	0.172684	FBgn0262125	Sec23	not_deg
471.214	-0.288334	0.199609	0.139822	0.172746	FBgn0263051	CG43346	not_deg
10.8134	0.768222	0.653578	0.140329	0.173354	FBgn0039840	pHCl-2	not_deg
1.14757	0.568767	1.20353	0.140555	0.173596	FBgn0050088	CG30088	not_deg
1.14757	0.568767	1.20353	0.140555	0.173596	FBgn0051730	CG31730	not_deg
4761.01	0.112139	0.0763553	0.140848	0.173939	FBgn0283450	Glo1	not_deg
2785.51	0.11354	0.0772122	0.141194	0.174347	FBgn0083976	CG34140	not_deg
762.588	-0.136269	0.0931106	0.14139	0.17457	FBgn0042112	mRpL36	not_deg
36.6453	0.589373	0.445847	0.141666	0.174892	FBgn0010323	Gsc	not_deg
39.1301	0.816782	0.752144	0.142091	0.175397	FBgn0020765	Acp65Aa	not_deg
4.41261	0.880652	0.987005	0.142178	0.175486	FBgn0035922	Pex7	not_deg
3.62515	0.884318	0.973522	0.142228	0.175528	FBgn0032095	Toll-4	not_deg
1448.46	-0.135214	0.0927469	0.142892	0.176329	FBgn0036581	MED10	not_deg
2809.06	-0.131694	0.0903701	0.143109	0.176578	FBgn0030695	PGRP-LE	not_deg
14.44	0.81612	0.753212	0.143241	0.176721	FBgn0261856	CR42785	not_deg
12495.2	0.122677	0.0845489	0.143419	0.17691	FBgn0013718	nuf	not_deg
4.9174	0.875771	0.963602	0.143425	0.17691	FBgn0051528	CG31528	not_deg
8.43366	0.804529	0.729441	0.143502	0.176986	FBgn0029745	Rpn13R	not_deg
15.4958	-0.726742	0.608756	0.143559	0.177037	FBgn0038799	MFS9	not_deg
1030.38	-0.161293	0.111063	0.14378	0.17729	FBgn0032234	gny	not_deg
1.16289	-0.542923	1.19072	0.143907	0.177427	FBgn0033706	Vha36-2	not_deg
6.96872	0.365187	1.09595	0.144244	0.177824	FBgn0028872	CG18095	not_deg
1.61984	0.66367	1.17455	0.144338	0.177921	FBgn0262477	FoxP	not_deg
1.60701	0.673703	1.18387	0.144916	0.178614	FBgn0010197	Gyc32E	not_deg
630.163	-0.158689	0.109597	0.144976	0.178661	FBgn0050094	CG30094	not_deg
2900.97	-0.0982177	0.0675711	0.144986	0.178661	FBgn0001202	hook	not_deg
1793.83	-0.112876	0.0778045	0.145323	0.179058	FBgn0031320	CG5126	not_deg
1339.34	-0.165254	0.114656	0.1465	0.180488	FBgn0039687	Naa40	not_deg
25.4767	0.632219	0.497445	0.14677	0.180801	FBgn0010258	Rbp4	not_deg
9.39026	0.760789	0.663379	0.147052	0.181129	FBgn0035313	CG13810	not_deg
262.431	-0.28978	0.204512	0.147246	0.181349	FBgn0083952	CG34116	not_deg
42.0447	0.527387	0.395376	0.147323	0.181423	FBgn0264746	CG44004	not_deg
8.05417	0.781673	0.699053	0.147436	0.181543	FBgn0035208	CG9184	not_deg
1829.51	-0.127363	0.088373	0.147475	0.181572	FBgn0261437	CSN8	not_deg
5390.63	0.0697875	0.0475504	0.147668	0.181789	FBgn0037220	CG14641	not_deg
3.1447	-0.858223	1.05736	0.147997	0.182175	FBgn0051703	tplus3b	not_deg
9.38599	0.763183	0.670791	0.148211	0.182418	FBgn0032023	CG14274	not_deg
2.3079	0.772996	1.1821	0.148639	0.182925	FBgn0002922	nau	not_deg
2.46478	0.755622	1.17654	0.148668	0.182941	FBgn0004394	pdm2	not_deg
331.136	-0.23484	0.165324	0.149378	0.183795	FBgn0029928	CG3032	not_deg
42204.4	-0.0657338	0.0448764	0.149432	0.183842	FBgn0004177	mts	not_deg
976.731	-0.169499	0.118529	0.149522	0.183933	FBgn0034191	CG6984	not_deg
523.828	0.376404	0.271067	0.149989	0.184485	FBgn0035880	Culd	not_deg
27516.1	-0.129047	0.0901728	0.150004	0.184485	FBgn0003277	RpII215	not_deg
10885.7	-0.10516	0.0732645	0.150156	0.184653	FBgn0053303	CG33303	not_deg
122.73	0.407671	0.296233	0.150287	0.184794	FBgn0038071	Dtg	not_deg
15483.1	0.0760767	0.0528907	0.15031	0.184803	FBgn0035600	Cyt-c1	not_deg
4.06015	0.664873	1.17632	0.150494	0.185009	FBgn0260451	CG14042	not_deg
5.19113	0.84545	0.885039	0.150522	0.185023	FBgn0037227	TwdlV	not_deg
1.16151	0.530022	1.17996	0.151049	0.185651	FBgn0263850	CG43711	not_deg
3.94473	-0.231097	1.05731	0.151095	0.185687	FBgn0034553	CG9993	not_deg
2383.29	-0.225441	0.159248	0.151113	0.18569	FBgn0038470	CG18213	not_deg
9825.3	0.13751	0.0961748	0.151389	0.186009	FBgn0261550	CG42668	not_deg
1.48993	0.669947	1.16138	0.151724	0.186401	FBgn0035813	CG8492	not_deg
6.16153	0.806696	1.10712	0.151772	0.186421	FBgn0263655	CG43646	not_deg
160.617	-0.288282	0.205647	0.151774	0.186421	FBgn0264077	Cnx14D	not_deg
2.64135	0.83848	1.10076	0.151869	0.186517	FBgn0034397	CG15082	not_deg
5.55776	0.847982	0.97611	0.152691	0.187507	FBgn0030661	Alp11	not_deg
1.48303	0.662901	1.1547	0.152775	0.187591	FBgn0035139	CG13891	not_deg
1805.13	-0.0919756	0.0644975	0.153011	0.187859	FBgn0038056	CG5961	not_deg
4.61941	0.842956	0.900856	0.153284	0.188174	FBgn0032964	CG11630	not_deg
3.10174	0.851235	1.02365	0.153488	0.188404	FBgn0033885	DJ-1alpha	not_deg
3.98907	0.772259	1.13956	0.153884	0.18887	FBgn0062517	CG16984	not_deg
6.38978	-0.766616	1.12896	0.154106	0.189123	FBgn0015032	Cyp4c3	not_deg
4.36457	0.812799	1.08557	0.154394	0.189456	FBgn0038148	CG14377	not_deg
4.17865	0.816167	1.09442	0.154472	0.189531	FBgn0031785	CG13991	not_deg
5748	0.135006	0.0950879	0.154554	0.189597	FBgn0022987	qkr54B	not_deg
746.873	0.324583	0.233939	0.154559	0.189597	FBgn0029821	CG4020	not_deg
2375.34	-0.127147	0.0897703	0.154661	0.189701	FBgn0037660	beag	not_deg
19894.1	-0.181005	0.128329	0.154706	0.189736	FBgn0038149	GILT1	not_deg
24.6858	0.58639	0.46187	0.154956	0.190023	FBgn0029708	CG3556	not_deg
1.16538	0.516566	1.17209	0.15511	0.190095	FBgn0004784	inaC	not_deg
1.16538	0.516566	1.17209	0.15511	0.190095	FBgn0033412	CG13955	not_deg
1.16538	0.516566	1.17209	0.15511	0.190095	FBgn0036246	CG17154	not_deg
1.16538	0.516566	1.17209	0.15511	0.190095	FBgn0038642	Muc91C	not_deg
1.13363	0.525841	1.17647	0.155115	0.190095	FBgn0030462	CG15742	not_deg
1.13363	0.525841	1.17647	0.155115	0.190095	FBgn0264341	CG43797	not_deg
5.0989	0.748996	1.14416	0.155716	0.190811	FBgn0032914	CG14397	not_deg
8309.67	0.121015	0.0853163	0.15635	0.191567	FBgn0032005	Snx6	not_deg
1.1526	0.514697	1.17057	0.156983	0.192322	FBgn0259967	Sfp53D	not_deg
17.6944	0.67907	0.572899	0.157131	0.192483	FBgn0259110	mmd	not_deg
2.97294	0.845789	1.00082	0.157169	0.192508	FBgn0038189	Art6	not_deg
6.58352	-0.811707	0.836412	0.157345	0.192703	FBgn0260955	CG42587	not_deg
405.523	-0.230594	0.165531	0.157517	0.192893	FBgn0050010	CG30010	not_deg
2.92127	0.771718	1.14182	0.157589	0.192961	FBgn0038435	Gyc89Da	not_deg
2260.29	-0.0844933	0.0599568	0.15763	0.19299	FBgn0037369	CG2100	not_deg
5066.42	-0.0912413	0.0648135	0.157725	0.193086	FBgn0015247	Diap2	not_deg
3084.99	-0.239873	0.172524	0.157751	0.193096	FBgn0033853	CG6145	not_deg
710.042	0.138593	0.0985513	0.157947	0.193316	FBgn0034518	CG13430	not_deg
449.715	0.161294	0.114964	0.158207	0.193614	FBgn0032595	CG17996	not_deg
2.13389	0.504369	1.13147	0.158243	0.193636	FBgn0038789	Ir92a	not_deg
1466.06	-0.11624	0.0828115	0.158689	0.194161	FBgn0030743	CG9921	not_deg
276.679	-0.393955	0.292856	0.158724	0.194183	FBgn0051373	CG31373	not_deg
4.99691	0.829394	0.976056	0.158871	0.194342	FBgn0052319	Naa30B	not_deg
1.13866	0.512631	1.1689	0.159075	0.194571	FBgn0032181	CG13133	not_deg
1.1375	0.512459	1.16876	0.159257	0.194752	FBgn0037475	Fer1	not_deg
1.1375	0.512459	1.16876	0.159257	0.194752	FBgn0085292	CG34263	not_deg
2.50271	-0.815669	1.08181	0.15977	0.195359	FBgn0038873	CG5892	not_deg
1.45812	0.655118	1.15786	0.160115	0.195759	FBgn0036242	CG6793	not_deg
1.97725	0.799664	1.12771	0.160211	0.195855	FBgn0035583	CG13704	not_deg
84.5487	0.627041	0.515505	0.160353	0.196008	FBgn0010038	GstD2	not_deg
2.0944	0.503956	1.12991	0.160513	0.196183	FBgn0259795	loopin-1	not_deg
1.12859	0.511121	1.16769	0.160618	0.196268	FBgn0032373	Vha100-5	not_deg
1.12859	0.511121	1.16769	0.160618	0.196268	FBgn0039760	CG9682	not_deg
3.18128	-0.810279	1.0614	0.160832	0.196509	FBgn0004895	FoxL1	not_deg
338.644	-0.36954	1.09275	0.161121	0.196841	FBgn0053858	His1:CG33858	not_deg
1.96331	0.797854	1.12519	0.161325	0.19707	FBgn0050172	CG30172	not_deg
2.27737	0.472627	1.12141	0.1614	0.19714	FBgn0003900	twi	not_deg
2028.07	0.124301	0.0889735	0.161445	0.197174	FBgn0031238	CG3645	not_deg
1612.32	0.254951	0.185036	0.161602	0.197344	FBgn0013810	Dhc36C	not_deg
2.1599	0.754074	1.14456	0.162098	0.197929	FBgn0263078	CG43339	not_deg
7085.16	-0.172489	0.121638	0.162301	0.198156	FBgn0003507	srp	not_deg
37613.2	-0.200837	0.145585	0.162616	0.198519	FBgn0035162	Sf3b3	not_deg
846.449	-0.133333	0.0961144	0.1629	0.198844	FBgn0260755	CG42553	not_deg
3.61032	0.824247	0.994553	0.163048	0.199004	FBgn0051055	CG31055	not_deg
7257.41	0.103487	0.0743021	0.163209	0.199178	FBgn0005411	U2af50	not_deg
1862.76	-0.13809	0.0996656	0.163359	0.19934	FBgn0015299	Ssb-c31a	not_deg
7545.02	0.148335	0.106687	0.163509	0.199502	FBgn0029666	CG10803	not_deg
125917	-0.0803744	0.061405	0.163714	0.19973	FBgn0039830	ATPsynC	not_deg
53.6427	0.427081	0.323493	0.163842	0.199839	FBgn0029974	dpr14	not_deg
33.8319	-0.576888	0.468095	0.163846	0.199839	FBgn0035522	CG1273	not_deg
6.08743	0.780639	0.763149	0.163855	0.199839	FBgn0038705	CG11626	not_deg
2.17229	-0.728604	1.14746	0.164	0.199994	FBgn0044872	FucTC	not_deg
5195.12	0.232438	0.169196	0.164192	0.200207	FBgn0039714	Zip99C	not_deg
55.2197	0.378606	0.28331	0.164222	0.200222	FBgn0033170	sPLA2	not_deg
13837.1	-0.172408	0.125359	0.164284	0.200276	FBgn0021760	chb	not_deg
89482.9	-0.050888	0.0354691	0.164572	0.200605	FBgn0004432	Cyp1	not_deg
2.62167	0.793624	1.09013	0.1647	0.20074	FBgn0003267	ro	not_deg
1.8473	0.354124	1.09922	0.164841	0.200891	FBgn0010357	betaTry	not_deg
2.23205	0.469074	1.11851	0.16502	0.201087	FBgn0264362	CG43814	not_deg
3.74514	0.22776	1.05491	0.165434	0.20157	FBgn0004897	fd96Ca	not_deg
96.811	0.36439	0.272748	0.165754	0.201939	FBgn0029750	CG3323	not_deg
64513.9	-0.104115	0.0756718	0.16595	0.202156	FBgn0066084	RpL41	not_deg
2.25213	0.708473	1.15336	0.166241	0.202488	FBgn0033275	CG14756	not_deg
1.79153	0.358052	1.1006	0.166487	0.202766	FBgn0039879	Ir100a	not_deg
1.97222	0.774154	1.12192	0.166726	0.203036	FBgn0037517	CG10086	not_deg
3.20124	0.541607	1.14206	0.166904	0.203231	FBgn0033985	CG10257	not_deg
1.76598	0.359842	1.10123	0.167291	0.203636	FBgn0030844	ppk23	not_deg
1.76598	0.359842	1.10123	0.167291	0.203636	FBgn0042711	Hex-t1	not_deg
1.76598	0.359842	1.10123	0.167291	0.203636	FBgn0050419	CG30419	not_deg
61.5981	0.488694	0.38187	0.167447	0.203805	FBgn0262599	SmydA-3	not_deg
19828.9	0.0631084	0.0451117	0.167872	0.2043	FBgn0259139	glo	not_deg
4.6486	0.729936	1.12167	0.168092	0.204546	FBgn0036311	CG17666	not_deg
1064	-0.190742	0.140309	0.16853	0.205057	FBgn0031601	Dim1	not_deg
343.359	0.176933	0.1296	0.169049	0.205667	FBgn0035140	BORCS6	not_deg
5124.97	0.0837605	0.0608741	0.169135	0.205749	FBgn0035906	GstO2	not_deg
75.0718	-0.345772	0.260865	0.169251	0.205868	FBgn0029712	CG15912	not_deg
15.9212	0.623133	0.526344	0.169674	0.206361	FBgn0036935	CG14186	not_deg
2067.27	-0.141637	0.104246	0.169698	0.206368	FBgn0034141	CG8311	not_deg
4.28787	0.796462	0.849808	0.169787	0.206455	FBgn0013972	Gycalpha99B	not_deg
16.8142	0.76291	0.763821	0.17022	0.206951	FBgn0034136	DAT	not_deg
2983.36	0.130117	0.095229	0.170232	0.206951	FBgn0033571	Rpb5	not_deg
19.6981	0.626668	0.532521	0.170276	0.206983	FBgn0031526	CG8838	not_deg
4.65315	0.713513	1.12601	0.170544	0.207287	FBgn0036422	CG3868	not_deg
8.32271	0.721149	0.674239	0.171365	0.208263	FBgn0259223	CG42323	not_deg
12918.2	0.135863	0.102858	0.171577	0.208498	FBgn0019968	Khc-73	not_deg
3871.97	0.0722	0.05293	0.172373	0.209443	FBgn0035244	ABCB7	not_deg
6.78394	0.786398	0.859885	0.172768	0.2099	FBgn0035458	ppk27	not_deg
2.85322	-0.798215	0.986222	0.172907	0.210046	FBgn0261805	CG42751	not_deg
10.7679	0.731701	0.698685	0.173099	0.210258	FBgn0040391	CG2854	not_deg
3.29638	0.773745	1.05346	0.173262	0.210434	FBgn0262900	CG43255	not_deg
4.59647	0.794759	0.91395	0.173424	0.210607	FBgn0037143	CR7448	not_deg
2.57482	0.626945	1.14406	0.173505	0.210683	FBgn0003358	Jon99Ci	not_deg
9008.35	-0.0558728	0.0411375	0.173603	0.210779	FBgn0261477	slim	not_deg
1.44921	0.608774	1.13802	0.173972	0.211205	FBgn0003975	vg	not_deg
666.018	-0.126528	0.0935488	0.174146	0.211395	FBgn0032877	CG2617	not_deg
14.2467	-0.618938	0.532202	0.174219	0.211461	FBgn0050361	mtt	not_deg
1.95641	0.748494	1.11083	0.174673	0.211988	FBgn0052305	CG32305	not_deg
3.00583	-0.698949	1.11674	0.175095	0.212478	FBgn0263040	CG43335	not_deg
3817.94	-0.0799613	0.0591691	0.175632	0.213107	FBgn0036487	Prp31	not_deg
3.1404	0.776618	1.03724	0.175893	0.213402	FBgn0050280	CG30280	not_deg
7.50171	-0.717197	0.684308	0.175932	0.213426	FBgn0011569	can	not_deg
2.2867	0.674512	1.13384	0.176432	0.213991	FBgn0036986	CG5282	not_deg
1.1437	0.46466	1.14252	0.176436	0.213991	FBgn0032066	LManIII	not_deg
3.71898	0.779132	1.01427	0.176925	0.214562	FBgn0086348	se	not_deg
3332.37	0.0965914	0.0715353	0.177043	0.214682	FBgn0000543	ecd	not_deg
1.99325	0.735348	1.10662	0.177264	0.214928	FBgn0036093	CG14154	not_deg
79.4956	0.381155	0.295358	0.177596	0.215307	FBgn0050157	CG30157	not_deg
15.9691	0.636952	0.560743	0.177823	0.215559	FBgn0266129	lov	not_deg
8.95632	0.725811	0.709732	0.178874	0.21681	FBgn0032122	CG31883	not_deg
1803.99	0.118578	0.0884579	0.178945	0.216873	FBgn0032030	Wdr82	not_deg
10433.9	0.0906489	0.0675384	0.17902	0.216941	FBgn0030344	Nrd1	not_deg
12122.2	0.174609	0.130847	0.179172	0.217102	FBgn0016031	lama	not_deg
11208.4	0.206996	0.155752	0.179686	0.217702	FBgn0053526	PNUTS	not_deg
1.12356	0.461871	1.1405	0.179771	0.217782	FBgn0032647	CG15143	not_deg
1.47916	0.570233	1.11771	0.179927	0.217924	FBgn0032040	CG13386	not_deg
1.47916	0.570233	1.11771	0.179927	0.217924	FBgn0034069	CG8401	not_deg
5.1845	0.65403	1.12241	0.180633	0.218756	FBgn0039308	CG11889	not_deg
3446.26	-0.0853478	0.0639217	0.180677	0.218786	FBgn0035028	Start1	not_deg
1.47296	0.569289	1.11685	0.180723	0.218818	FBgn0265373	CG44314	not_deg
4841.66	0.21959	0.166021	0.180783	0.218867	FBgn0051522	CG31522	not_deg
22969.5	-0.0746992	0.0539609	0.180826	0.218897	FBgn0259785	pzg	not_deg
1.45928	0.583766	1.12893	0.180988	0.219069	FBgn0069056	CG33226	not_deg
4.11814	0.77675	0.945321	0.181093	0.219173	FBgn0034446	Arl6	not_deg
4.18957	0.773025	0.965902	0.181722	0.219911	FBgn0286507	vrs	not_deg
1.46405	0.567959	1.11565	0.181853	0.220046	FBgn0033222	CG12824	not_deg
1.03201	-0.478535	1.14789	0.181891	0.220069	FBgn0034871	CG3906	not_deg
3.28942	0.781437	0.922854	0.181977	0.220147	FBgn0054012	CG34012	not_deg
2079.62	-0.344935	0.269012	0.181994	0.220147	FBgn0285970	CG32500	not_deg
1210.5	-0.112499	0.0846573	0.182036	0.220174	FBgn0030352	sicily	not_deg
5.46349	0.767037	0.853617	0.182238	0.220395	FBgn0030001	cyr	not_deg
8.36097	-0.755114	0.822729	0.182338	0.220492	FBgn0052302	CG32302	not_deg
42982	0.160208	0.117977	0.182455	0.220611	FBgn0003891	tud	not_deg
17377.7	0.149835	0.113132	0.182783	0.220985	FBgn0000273	Pka-C1	not_deg
6140.76	-0.0999336	0.0753806	0.18284	0.221029	FBgn0033010	Atf6	not_deg
6596.09	0.107308	0.0806716	0.183104	0.221326	FBgn0030724	Nipsnap	not_deg
1.62922	-0.341318	1.09336	0.183544	0.221834	FBgn0050160	CG30160	not_deg
702.297	-0.114916	0.0869826	0.184523	0.222993	FBgn0002036	CG10561	not_deg
5.0927	0.750863	0.795249	0.184616	0.223081	FBgn0025837	CG17636	not_deg
2.9819	0.762977	1.00423	0.184656	0.223106	FBgn0262146	MtnE	not_deg
5658.87	-0.0768631	0.0581492	0.185039	0.223545	FBgn0037298	Sccpdh1	not_deg
463.929	-0.186238	0.142124	0.185145	0.223649	FBgn0085257	CG34228	not_deg
1.69066	0.336405	1.09022	0.185736	0.22434	FBgn0032209	Hand	not_deg
0.984735	0.491428	1.15048	0.185857	0.224463	FBgn0035667	Jon65Ai	not_deg
766.706	-0.200657	0.153731	0.186128	0.224766	FBgn0034379	CG15073	not_deg
53.0928	0.49469	0.408471	0.186227	0.224862	FBgn0052815	CG32815	not_deg
2.76718	0.705896	1.08754	0.186385	0.224997	FBgn0041246	Gr32a	not_deg
3.32621	0.769962	0.932581	0.186396	0.224997	FBgn0259710	CG42364	not_deg
2.24323	0.635795	1.12707	0.186399	0.224997	FBgn0039009	CG13842	not_deg
21142.5	0.0922831	0.0696942	0.186548	0.225154	FBgn0025582	eIF3e	not_deg
3.44069	0.308664	1.06865	0.186915	0.225572	FBgn0038484	CG5246	not_deg
6153.06	-0.070591	0.0537429	0.187833	0.226656	FBgn0260659	CG42542	not_deg
11942.2	-0.0632633	0.0482302	0.188372	0.22727	FBgn0028691	Rpn9	not_deg
3.31374	0.217096	1.05131	0.188381	0.22727	FBgn0039307	CR13656	not_deg
3.28438	0.765806	0.926332	0.188719	0.227654	FBgn0031775	CG9150	not_deg
1.61639	-0.333653	1.09001	0.188908	0.227857	FBgn0031108	CG15459	not_deg
7544.43	0.0949194	0.0718742	0.188961	0.227897	FBgn0004378	Klp61F	not_deg
5.46113	0.752001	0.854495	0.189489	0.22851	FBgn0262613	CG43139	not_deg
8384.29	-0.333427	0.259347	0.189557	0.228568	FBgn0031756	CG13992	not_deg
466.273	-0.22955	0.178166	0.189881	0.228934	FBgn0015025	CkIIalpha-i1	not_deg
501.749	-0.158234	0.121819	0.189993	0.229045	FBgn0035194	Psf1	not_deg
1192.39	0.101824	0.0779083	0.190222	0.229297	FBgn0031244	CG11601	not_deg
4.03082	-0.747706	0.962876	0.191119	0.230354	FBgn0051823	CG31823	not_deg
2.46044	0.729966	1.04929	0.191407	0.230677	FBgn0033490	CG12917	not_deg
683.992	-0.118747	0.0913229	0.191441	0.230693	FBgn0039218	Rpb10	not_deg
32.6036	-0.428592	0.350648	0.191515	0.230757	FBgn0267726	CG46059	not_deg
1685.05	-0.105082	0.080857	0.191701	0.230958	FBgn0031317	Charon	not_deg
1.69957	0.324473	1.08532	0.192054	0.231358	FBgn0039694	fig	not_deg
652.797	0.142933	0.110245	0.192539	0.231918	FBgn0026315	Ugt35A1	not_deg
5.59784	-0.739503	0.828993	0.192783	0.232187	FBgn0051774	fred	not_deg
1.59811	0.335492	1.08915	0.19364	0.23317	FBgn0050265	CG30265	not_deg
1.59811	0.335492	1.08915	0.19364	0.23317	FBgn0051345	CG31345	not_deg
5718	-0.121112	0.0937303	0.19375	0.233278	FBgn0036640	nxf2	not_deg
8.64414	0.680428	0.668884	0.193809	0.233324	FBgn0285912	mah	not_deg
6.06921	0.731136	0.789903	0.193865	0.233367	FBgn0261858	Mzt1	not_deg
12089.6	-0.119558	0.0925416	0.193943	0.233436	FBgn0034432	CG7461	not_deg
18.4884	0.641101	0.601435	0.194247	0.233778	FBgn0033657	Sln	not_deg
15035.8	0.122677	0.0944752	0.194537	0.234102	FBgn0259735	mtgo	not_deg
10460.3	-0.0876108	0.0677369	0.194666	0.234233	FBgn0024806	DIP2	not_deg
5.46323	0.740903	0.856137	0.195014	0.234627	FBgn0039491	CG6059	not_deg
4957.19	-0.0633741	0.0489824	0.19505	0.234644	FBgn0039140	Miro	not_deg
1.32709	0.569665	1.10369	0.195179	0.234775	FBgn0041097	robo3	not_deg
2489.38	-0.173666	0.135564	0.195511	0.23515	FBgn0053155	CG33155	not_deg
4.14904	0.740318	0.839998	0.195836	0.235516	FBgn0052639	CG32639	not_deg
0.998676	0.462714	1.13622	0.195973	0.235631	FBgn0085288	CG34259	not_deg
0.998676	0.462714	1.13622	0.195973	0.235631	FBgn0085521	CG40813	not_deg
6694.31	-0.0760149	0.0589261	0.196016	0.235658	FBgn0032455	Pih1D1	not_deg
1.95053	0.672498	1.09676	0.196134	0.235775	FBgn0266721	gammaSnap2	not_deg
4.29566	0.741762	0.867935	0.196534	0.236231	FBgn0052847	CG32847	not_deg
0.993641	0.461876	1.13563	0.196996	0.236711	FBgn0035510	Cpr64Aa	not_deg
0.993641	0.461876	1.13563	0.196996	0.236711	FBgn0052277	CG32277	not_deg
0.993641	0.461876	1.13563	0.196996	0.236711	FBgn0260718	CR42545	not_deg
1813.21	-0.190526	0.1501	0.197449	0.237231	FBgn0286203	stw	not_deg
14106.5	0.239973	0.188785	0.197671	0.237468	FBgn0011817	nmo	not_deg
3.28736	0.745067	0.942325	0.197689	0.237468	FBgn0037395	CG10280	not_deg
0.98977	0.461229	1.13519	0.19778	0.237553	FBgn0003863	alphaTry	not_deg
1.80551	0.699095	1.07665	0.198147	0.237969	FBgn0013755	Bro	not_deg
3.93053	0.740508	0.945007	0.198243	0.238051	FBgn0038929	CG13408	not_deg
14165.5	0.174065	0.136288	0.198257	0.238051	FBgn0015513	mbc	not_deg
17.7918	0.552197	0.487414	0.198456	0.238264	FBgn0033862	CG6209	not_deg
5.58928	0.727453	0.808351	0.198662	0.238486	FBgn0029639	CG14419	not_deg
1142.31	0.116816	0.0913466	0.199308	0.239237	FBgn0051390	MED7	not_deg
0.9797	0.459531	1.13401	0.199865	0.23983	FBgn0031472	CG2983	not_deg
0.9797	0.459531	1.13401	0.199865	0.23983	FBgn0052320	CG32320	not_deg
0.9797	0.459531	1.13401	0.199865	0.23983	FBgn0053346	CG33346	not_deg
0.97583	0.458873	1.13356	0.200668	0.240767	FBgn0032972	CG10834	not_deg
2805.1	-0.296412	0.23938	0.201327	0.241533	FBgn0002709	mei-218	not_deg
3.93273	0.733507	0.931235	0.2014	0.241596	FBgn0039495	CG5909	not_deg
5025.46	-0.0945888	0.0742908	0.201427	0.241603	FBgn0030306	Spase25	not_deg
37934.6	0.0823636	0.0645627	0.201556	0.241731	FBgn0004401	Pep	not_deg
2044	-0.120467	0.0948115	0.201685	0.241839	FBgn0032597	CG17904	not_deg
0.970794	0.458013	1.13297	0.20173	0.241839	FBgn0031925	Cyp4d21	not_deg
0.970794	0.458013	1.13297	0.20173	0.241839	FBgn0032965	CG11629	not_deg
0.970794	0.458013	1.13297	0.20173	0.241839	FBgn0038709	CG15025	not_deg
51975.1	-0.219195	0.179638	0.202183	0.242356	FBgn0030674	HUWE1	not_deg
5.44842	-0.71292	0.968627	0.203195	0.243543	FBgn0036768	CG7402	not_deg
1221.75	0.133617	0.105562	0.203519	0.243906	FBgn0264325	Atg6	not_deg
739.416	0.344996	0.282054	0.20366	0.244049	FBgn0030576	CG15890	not_deg
24.431	-0.530897	0.473977	0.204717	0.24529	FBgn0000179	bi	not_deg
1.43914	0.520626	1.1035	0.204826	0.245395	FBgn0029703	CG12692	not_deg
27.4097	-0.451257	0.385843	0.204881	0.245435	FBgn0052547	CG32547	not_deg
587.365	0.166091	0.132071	0.205089	0.245659	FBgn0052448	CG32448	not_deg
1.80048	0.677839	1.07257	0.205187	0.24575	FBgn0037970	GC2	not_deg
1.82538	0.676483	1.06629	0.20594	0.246625	FBgn0035924	CG6576	not_deg
74.8063	0.602874	1.09688	0.20604	0.24672	FBgn0039081	Irk2	not_deg
49.0907	-0.349698	0.289464	0.206455	0.247191	FBgn0036145	CG7607	not_deg
8467.21	-0.13004	0.103955	0.207145	0.247991	FBgn0039697	CG7834	not_deg
3766.67	0.107627	0.0855626	0.207235	0.248073	FBgn0030403	CG1824	not_deg
696.513	-0.360942	0.300814	0.207388	0.248229	FBgn0286508	Had1	not_deg
2.11215	0.593417	1.10023	0.208377	0.249387	FBgn0033788	CG13323	not_deg
1.7788	0.434283	1.0879	0.208506	0.249516	FBgn0003683	term	not_deg
1.3193	0.54224	1.09896	0.208656	0.249643	FBgn0033791	Drl-2	not_deg
1.3193	0.54224	1.09896	0.208656	0.249643	FBgn0085512	RYa	not_deg
2.91214	0.704341	1.00424	0.208698	0.249666	FBgn0030814	CG4955	not_deg
0.979439	-0.432447	1.12324	0.208836	0.249806	FBgn0267055	CR45499	not_deg
8.68328	0.680317	0.719693	0.208958	0.249925	FBgn0040338	TfIIA-S-2	not_deg
4.47314	0.692706	1.0063	0.209026	0.24998	FBgn0086913	Rab26	not_deg
2.84593	0.631792	1.07504	0.20933	0.250318	FBgn0040063	yip3	not_deg
5.04298	-0.709177	0.934249	0.209387	0.250342	FBgn0037326	CG14669	not_deg
31.3251	0.618992	0.602301	0.209394	0.250342	FBgn0085599	CG41284	not_deg
232.631	0.42521	0.362439	0.209513	0.250457	FBgn0052029	Cpr66D	not_deg
13.2437	0.598195	1.08902	0.209542	0.250466	FBgn0040028	CG17450	not_deg
4970.83	0.0884848	0.0706894	0.209836	0.250791	FBgn0032690	CG10333	not_deg
1.30923	0.540529	1.09752	0.210264	0.251276	FBgn0039811	CG15550	not_deg
2.72993	-0.212168	1.05048	0.210347	0.251349	FBgn0036056	CG6709	not_deg
4.29669	0.698352	0.987298	0.210467	0.251465	FBgn0033774	CG12374	not_deg
2.51937	0.666817	1.04856	0.211139	0.252242	FBgn0035665	Jon65Aiii	not_deg
8.62193	-0.693963	0.794579	0.211516	0.252666	FBgn0002571	Mal-A3	not_deg
3.27161	0.714454	0.936612	0.211562	0.252695	FBgn0034457	Ir56c	not_deg
2.33119	-0.679909	1.03148	0.211716	0.252852	FBgn0037176	CG14456	not_deg
1185.82	-0.180374	0.145932	0.21187	0.25301	FBgn0044020	Roc2	not_deg
1.3282	0.529417	1.0955	0.212744	0.254026	FBgn0034834	LS2	not_deg
1.51893	0.316048	1.08056	0.212769	0.25403	FBgn0052598	betaNACtes6	not_deg
4512.04	0.0761604	0.0611899	0.212814	0.254057	FBgn0000377	crn	not_deg
2.25219	0.559243	1.09743	0.212898	0.254131	FBgn0050293	Cht12	not_deg
1.29142	0.537509	1.09501	0.213126	0.254376	FBgn0036367	CG10116	not_deg
32944.6	0.153974	0.12331	0.21321	0.254449	FBgn0262656	Myc	not_deg
3.15778	0.565994	1.09327	0.21329	0.254519	FBgn0085307	CG34278	not_deg
1.84729	0.417773	1.08727	0.213814	0.255117	FBgn0051901	Mur29B	not_deg
5.21281	0.706623	0.854676	0.214271	0.255635	FBgn0032693	Cyp310a1	not_deg
6.72535	0.677526	0.73333	0.214389	0.25575	FBgn0034047	CG12970	not_deg
1522.62	-0.117167	0.0948803	0.214441	0.255785	FBgn0034248	CG14483	not_deg
2.60965	0.637845	1.06401	0.215184	0.256645	FBgn0265296	Dscam2	not_deg
4.47156	-0.701603	0.843182	0.215247	0.256692	FBgn0035316	CG15878	not_deg
0.980865	0.42412	1.11721	0.2162	0.257775	FBgn0033590	CG13217	not_deg
0.980865	0.42412	1.11721	0.2162	0.257775	FBgn0051907	Mst27D	not_deg
1.47594	0.316687	1.08047	0.216296	0.257863	FBgn0037761	CG8534	not_deg
13.5913	-0.564436	0.536154	0.216534	0.258119	FBgn0032665	CG15152	not_deg
59.2007	-0.508377	0.464023	0.217178	0.25886	FBgn0025387	CG12184	not_deg
2940.37	-0.0715828	0.0582183	0.217869	0.259656	FBgn0040512	zetaCOP	not_deg
1.29529	0.52384	1.09097	0.218143	0.259956	FBgn0038731	CG11659	not_deg
3396.28	0.0919809	0.074863	0.21835	0.260151	FBgn0032702	CG10376	not_deg
1.95917	0.611296	1.07511	0.218352	0.260151	FBgn0039655	CG14507	not_deg
0.965759	0.42171	1.11568	0.219551	0.261525	FBgn0033202	CG1339	not_deg
0.965759	0.42171	1.11568	0.219551	0.261525	FBgn0039818	CG11318	not_deg
86278.2	0.146309	0.117076	0.219723	0.261702	FBgn0033912	RpS23	not_deg
23532	0.098461	0.0804205	0.219889	0.261872	FBgn0086706	pix	not_deg
1.34635	-0.494886	1.08828	0.219924	0.261886	FBgn0004430	LysS	not_deg
2.60532	0.214258	1.04975	0.220354	0.262371	FBgn0037420	CG15597	not_deg
5.17641	-0.645804	1.02546	0.220993	0.263085	FBgn0000659	fkh	not_deg
1.92033	0.386825	1.07616	0.221	0.263085	FBgn0020912	Ptx1	not_deg
4.35308	0.536636	1.08701	0.221054	0.263122	FBgn0020907	Scp2	not_deg
716.058	-0.135571	0.111491	0.221705	0.263869	FBgn0034849	CG3500	not_deg
1.44032	0.313446	1.07894	0.221797	0.263951	FBgn0035413	CG14958	not_deg
2.84021	-0.286393	1.05974	0.222457	0.26471	FBgn0034552	CG17999	not_deg
17.9857	-0.585109	0.579913	0.222822	0.265116	FBgn0053552	CG33552	not_deg
1.58301	0.291689	1.07196	0.223059	0.26537	FBgn0031522	CG3285	not_deg
3.48128	-0.691701	0.877276	0.223341	0.265677	FBgn0028518	CG18480	not_deg
2.48726	-0.211313	1.04993	0.22339	0.265708	FBgn0053856	His2A:CG33856	not_deg
4261.54	-0.0667258	0.0549245	0.22348	0.265787	FBgn0031589	Naprt	not_deg
1242.21	-0.113039	0.093403	0.223813	0.266156	FBgn0033199	CG17985	not_deg
4.59525	0.688582	0.844771	0.223971	0.266316	FBgn0036780	CG7330	not_deg
10.1478	0.624426	0.64723	0.224068	0.266403	FBgn0085337	CG34308	not_deg
2.11109	0.562059	1.08192	0.224129	0.266448	FBgn0034567	CG15651	not_deg
2198.02	-0.144879	0.120195	0.224193	0.266496	FBgn0037930	CG14715	not_deg
1.83153	0.617473	1.06316	0.224384	0.266696	FBgn0038579	CG14313	not_deg
1.82332	0.614951	1.06468	0.224983	0.26738	FBgn0004880	scrt	not_deg
4.04986	-0.602263	1.05732	0.225033	0.267412	FBgn0034224	insb	not_deg
2.31181	0.653334	1.02754	0.225066	0.267423	FBgn0039239	CG13641	not_deg
1.4833	0.302441	1.07514	0.225123	0.267463	FBgn0036870	CG14095	not_deg
1082.87	0.133038	0.110247	0.225234	0.267562	FBgn0266723	Trs31	not_deg
3.67966	0.465339	1.0876	0.225254	0.267562	FBgn0036138	CG14143	not_deg
321.666	-0.231025	0.19458	0.225485	0.267781	FBgn0053872	His2B:CG33872	not_deg
321.666	-0.231025	0.19458	0.225485	0.267781	FBgn0053878	His2B:CG33878	not_deg
5.08001	0.683374	0.829205	0.225604	0.267894	FBgn0030984	tgy	not_deg
1.43528	0.308431	1.077	0.225647	0.267913	FBgn0053272	CG33272	not_deg
1673.39	-0.136392	0.113111	0.225666	0.267913	FBgn0037877	CG6689	not_deg
1.62923	-0.417762	1.08041	0.226485	0.268856	FBgn0003865	tsg	not_deg
2.2878	0.650289	1.02406	0.22759	0.27014	FBgn0260968	CG42591	not_deg
5916.01	0.0990861	0.0822149	0.227871	0.270446	FBgn0037439	CG10286	not_deg
2.91325	0.653765	1.01106	0.228009	0.270581	FBgn0053489	CG33489	not_deg
2.13021	0.554808	1.07701	0.228408	0.271026	FBgn0036731	CG6333	not_deg
32960.6	-0.0877501	0.0737065	0.22906	0.271772	FBgn0050122	CG30122	not_deg
2019.63	-0.0683581	0.0569983	0.229124	0.27182	FBgn0030555	Fbxl4	not_deg
12.7476	0.617982	0.651527	0.229557	0.272305	FBgn0038973	Pebp1	not_deg
1.9606	0.570351	1.07347	0.23015	0.27298	FBgn0032085	CG9555	not_deg
38.7676	0.399407	0.355581	0.230558	0.273435	FBgn0287606	lncRNA:CR46475	not_deg
4.44159	0.675849	0.82533	0.230594	0.273449	FBgn0051220	CG31220	not_deg
9742.5	-0.0830975	0.0702285	0.230728	0.27358	FBgn0033897	Rcd1	not_deg
2.29103	0.646127	1.01525	0.23093	0.273792	FBgn0038655	CG14297	not_deg
3894.39	0.0877441	0.0733657	0.231105	0.273944	FBgn0040087	p115	not_deg
7421.9	-0.0775799	0.0651084	0.231108	0.273944	FBgn0029976	snz	not_deg
15.5229	0.671862	0.862603	0.23119	0.274014	FBgn0053222	CR33222	not_deg
42.1857	-0.473558	0.440933	0.231975	0.274915	FBgn0030961	CG7058	not_deg
167.691	0.629371	1.02019	0.23226	0.275224	FBgn0030999	Mur18B	not_deg
513.865	-0.125791	0.106009	0.232356	0.275309	FBgn0038682	CG5835	not_deg
1.67672	0.40851	1.07757	0.232447	0.275388	FBgn0045474	Gr77a	not_deg
116.753	-0.256982	0.22086	0.232492	0.275413	FBgn0033748	vis	not_deg
13434.5	0.125842	0.110134	0.232624	0.275541	FBgn0250869	CG42240	not_deg
6014.93	0.48798	0.457458	0.232651	0.275545	FBgn0001224	Hsp23	not_deg
17551.8	-0.121096	0.102216	0.233295	0.276279	FBgn0051635	CG31635	not_deg
5.51544	-0.631977	1.00484	0.233347	0.276311	FBgn0035620	Alp9	not_deg
9.87666	0.621962	0.670846	0.233445	0.276398	FBgn0000092	dyw	not_deg
15737	0.0521374	0.0437739	0.233481	0.276412	FBgn0283472	S6k	not_deg
2228.65	0.0795873	0.0669727	0.234586	0.277692	FBgn0029857	wuho	not_deg
3.35988	0.659837	0.956934	0.234629	0.277714	FBgn0013685	mt:ND6	not_deg
3334.72	-0.0725902	0.0613922	0.235152	0.278304	FBgn0004915	TfIIB	not_deg
1.40721	-0.293604	1.07268	0.235176	0.278304	FBgn0052643	CG32643	not_deg
4.26509	0.668284	0.91497	0.235237	0.278348	FBgn0030539	CG1368	not_deg
208.461	0.276642	0.239507	0.235284	0.278373	FBgn0051812	Tsen2	not_deg
2.33873	0.627321	1.01784	0.236658	0.27997	FBgn0033685	OSCP1	not_deg
6021.19	-0.0643798	0.0560547	0.236925	0.280257	FBgn0000316	cin	not_deg
221.732	-0.552635	1.053	0.23724	0.2806	FBgn0051054	CR31054	not_deg
348.41	-0.152753	0.130673	0.237951	0.281413	FBgn0259832	CG34229	not_deg
1906	-0.0901966	0.0767316	0.238038	0.281486	FBgn0031036	CG14220	not_deg
756.815	0.15505	0.13265	0.238551	0.282063	FBgn0037696	GstZ1	not_deg
1.70549	0.383522	1.06611	0.239023	0.282592	FBgn0040553	CG14374	not_deg
13373.1	-0.0637378	0.0538737	0.239871	0.283565	FBgn0036824	CG3902	not_deg
3.96413	0.651499	0.943665	0.239909	0.283581	FBgn0035856	CG13679	not_deg
1.30122	0.461595	1.06616	0.239957	0.283608	FBgn0051797	CG31797	not_deg
25.1002	-0.573583	0.597783	0.240167	0.283827	FBgn0036602	CG13042	not_deg
7697.99	0.0960622	0.0820119	0.240396	0.284068	FBgn0011202	dia	not_deg
1.69542	0.382627	1.06553	0.240458	0.284112	FBgn0039408	CG14551	not_deg
2.30194	0.622794	1.01281	0.240661	0.284309	FBgn0036594	CG13047	not_deg
408.785	-0.168401	0.145222	0.240682	0.284309	FBgn0030645	Alg14	not_deg
2.47327	0.599461	1.03335	0.2407	0.284309	FBgn0283476	Dhc16F	not_deg
8.66918	0.636577	0.734279	0.240778	0.284372	FBgn0035638	Tektin-C	not_deg
3.31104	-0.561604	1.05338	0.241092	0.284713	FBgn0052461	CG32461	not_deg
4.92506	-0.656293	0.847383	0.241183	0.284792	FBgn0031181	Ir20a	not_deg
5403.9	-0.0597576	0.0515391	0.241854	0.285554	FBgn0030735	CG3632	not_deg
9067.53	-0.0751684	0.0644035	0.241916	0.285598	FBgn0267698	Pak	not_deg
40.3471	-0.445822	0.419503	0.241966	0.285627	FBgn0039396	CCAP-R	not_deg
1.60817	0.400868	1.07254	0.24237	0.286075	FBgn0260967	CG42590	not_deg
23926.3	0.0704813	0.0604739	0.24357	0.287461	FBgn0002525	Lam	not_deg
1.6059	0.393459	1.06713	0.243791	0.287692	FBgn0262877	CG43232	not_deg
18.9539	0.651692	0.861458	0.243843	0.287723	FBgn0031765	CG9109	not_deg
2432.11	-0.10895	0.0942843	0.244718	0.288726	FBgn0025109	Bem46	not_deg
0.834481	-0.410326	1.10786	0.245224	0.289294	FBgn0052523	CG32523	not_deg
4072.1	-0.0841409	0.0728286	0.245551	0.289649	FBgn0027053	CSN5	not_deg
12.457	0.611809	0.687246	0.245719	0.289797	FBgn0052141	saturn	not_deg
5.49222	0.647813	0.898378	0.245727	0.289797	FBgn0000157	Dll	not_deg
1183.87	-0.107879	0.0934547	0.24595	0.29003	FBgn0038020	GstD9	not_deg
2629.27	-0.131649	0.114625	0.247118	0.291377	FBgn0033400	CG2063	not_deg
6.45392	0.639001	0.783014	0.247365	0.291638	FBgn0263042	CG43337	not_deg
332.383	-0.139632	0.1217	0.247407	0.291657	FBgn0037713	CG16790	not_deg
5.52694	-0.629812	0.753733	0.248033	0.292365	FBgn0264954	fd3F	not_deg
5318.37	0.068664	0.0595103	0.248245	0.292585	FBgn0266464	Nsf2	not_deg
1.33208	0.292334	1.07022	0.248542	0.292905	FBgn0050379	CG30379	not_deg
384.29	-0.193201	0.170059	0.248691	0.29305	FBgn0031422	PIG-Wa	not_deg
87.8273	0.460311	0.442327	0.248751	0.29309	FBgn0053057	CG33057	not_deg
778.434	-0.145172	0.127121	0.249257	0.293656	FBgn0036063	CG6674	not_deg
2.61828	0.638276	0.945864	0.24985	0.294324	FBgn0032024	CG14273	not_deg
992.791	0.115802	0.101093	0.250112	0.294602	FBgn0037251	CG9804	not_deg
1.42521	0.276151	1.06548	0.250213	0.29469	FBgn0002534	Lcp3	not_deg
1.17105	-0.465306	1.05845	0.250465	0.294927	FBgn0036874	brv1	not_deg
1.17105	-0.465306	1.05845	0.250465	0.294927	FBgn0038029	GstD11	not_deg
1742.97	-0.0900974	0.0788024	0.250812	0.295305	FBgn0036973	Rbbp5	not_deg
2626.44	0.112095	0.0974362	0.251564	0.29616	FBgn0031662	CG3792	not_deg
268.035	0.20845	0.184747	0.251836	0.296449	FBgn0031270	CG13689	not_deg
1.14252	0.487823	1.06365	0.251993	0.296572	FBgn0031545	CG3213	not_deg
1.14252	0.487823	1.06365	0.251993	0.296572	FBgn0037797	CG12420	not_deg
2.07928	0.492008	1.06498	0.252418	0.297042	FBgn0030707	CG8916	not_deg
1084.1	0.098027	0.0859309	0.252616	0.297245	FBgn0287204	Cog8	not_deg
1530.7	0.0896774	0.0785686	0.25271	0.297325	FBgn0028406	Drep4	not_deg
1.64972	0.584214	1.02914	0.253087	0.297737	FBgn0042129	OS9	not_deg
4976.2	0.0949411	0.083306	0.253513	0.298198	FBgn0038195	CG3061	not_deg
3.16156	0.634668	0.919113	0.253531	0.298198	FBgn0085488	CG34459	not_deg
873.447	0.101961	0.0895966	0.253739	0.298412	FBgn0038871	CG3337	not_deg
16270	0.0843177	0.0742409	0.255546	0.300506	FBgn0003231	ref(2)P	not_deg
0.826938	0.400037	1.10116	0.255902	0.300769	FBgn0030664	CG8119	not_deg
0.826938	0.400037	1.10116	0.255902	0.300769	FBgn0036204	Tim13	not_deg
0.826938	0.400037	1.10116	0.255902	0.300769	FBgn0051463	CG31463	not_deg
0.826938	0.400037	1.10116	0.255902	0.300769	FBgn0085693	CG41562	not_deg
0.826938	0.400037	1.10116	0.255902	0.300769	FBgn0263000	CG43308	not_deg
1.28252	0.289883	1.06896	0.25599	0.300811	FBgn0031410	CG17237	not_deg
1.28252	0.289883	1.06896	0.25599	0.300811	FBgn0035428	CG14960	not_deg
1.69513	-0.552311	1.04119	0.256426	0.301271	FBgn0053680	CG33680	not_deg
538.004	-0.1253	0.111191	0.256435	0.301271	FBgn0039020	CG17141	not_deg
8.57013	0.618404	0.749031	0.256519	0.301339	FBgn0026394	Or24a	not_deg
4275.59	0.156059	0.138788	0.25676	0.301591	FBgn0033225	TTLL12	not_deg
836.588	-0.21472	0.193428	0.257014	0.301859	FBgn0037816	CG6345	not_deg
3.49496	0.634499	0.866787	0.257111	0.301941	FBgn0029645	CG14422	not_deg
11.5464	0.625858	0.79366	0.257366	0.302155	FBgn0029949	CG15035	not_deg
0.821903	0.399073	1.10061	0.257373	0.302155	FBgn0051207	CG31207	not_deg
0.821903	0.399073	1.10061	0.257373	0.302155	FBgn0052557	Mco4	not_deg
12.2604	-0.616226	0.916808	0.25748	0.30225	FBgn0031579	CG15422	not_deg
92.1183	-0.290318	0.266225	0.257512	0.302256	FBgn0025709	CNT2	not_deg
15844.6	0.2318	0.209131	0.258674	0.303589	FBgn0287594	CG46463	not_deg
1.27748	0.286919	1.06791	0.258828	0.303738	FBgn0038645	CG7714	not_deg
3809.04	-0.0558908	0.0495963	0.258905	0.303797	FBgn0034970	yki	not_deg
19.4426	0.483203	0.486039	0.25928	0.304206	FBgn0035676	ssp6	not_deg
5.90775	0.530092	1.04212	0.259336	0.304241	FBgn0036014	CG3222	not_deg
22.0817	0.428699	0.41695	0.259798	0.304751	FBgn0058354	CR40354	not_deg
0.812997	0.397353	1.09963	0.259993	0.304761	FBgn0002578	Kaz-m1	not_deg
0.812997	0.397353	1.09963	0.259993	0.304761	FBgn0029955	CG15478	not_deg
0.812997	0.397353	1.09963	0.259993	0.304761	FBgn0032003	CG8349	not_deg
0.812997	0.397353	1.09963	0.259993	0.304761	FBgn0034731	CG10384	not_deg
0.812997	0.397353	1.09963	0.259993	0.304761	FBgn0037996	CG4830	not_deg
0.812997	0.397353	1.09963	0.259993	0.304761	FBgn0051406	CG31406	not_deg
0.812997	0.397353	1.09963	0.259993	0.304761	FBgn0053289	ppk5	not_deg
0.821649	-0.386331	1.09765	0.261141	0.306074	FBgn0034563	CG15649	not_deg
4.1909	-0.620821	0.799607	0.261167	0.306074	FBgn0267431	Myo81F	not_deg
42.134	-0.447478	0.444209	0.261336	0.30624	FBgn0051174	CG31174	not_deg
97375.6	-0.252695	0.232038	0.261417	0.306303	FBgn0267515	28SrRNA-Psi:CR45855	not_deg
1.29259	0.280131	1.06576	0.262315	0.307293	FBgn0035543	CG15020	not_deg
1.29259	0.280131	1.06576	0.262315	0.307293	FBgn0263081	CG43349	not_deg
2014.91	-0.0783074	0.0700946	0.262595	0.307589	FBgn0063670	CG40228	not_deg
1.29026	0.279911	1.06567	0.262768	0.30776	FBgn0031424	VGlut	not_deg
14629.3	0.104819	0.0938372	0.262843	0.307816	FBgn0019624	COX5A	not_deg
9.3908	0.575656	0.651245	0.263011	0.307981	FBgn0031257	CG4133	not_deg
7.79044	0.586854	0.680139	0.263212	0.308185	FBgn0016920	nompC	not_deg
1.95399	0.210236	1.04756	0.263465	0.308418	FBgn0033778	Balat	not_deg
2.67536	0.524517	1.03876	0.263465	0.308418	FBgn0260477	CG30283	not_deg
1.16039	0.452448	1.05226	0.263775	0.308748	FBgn0033440	CG10459	not_deg
7123.66	0.274209	0.252575	0.263839	0.308786	FBgn0030482	CG1673	not_deg
1.67649	0.558171	1.02429	0.263861	0.308786	FBgn0261925	CG42792	not_deg
9117.9	-0.051716	0.0464053	0.264079	0.309009	FBgn0034792	YME1L	not_deg
306.325	-0.151664	0.137218	0.26416	0.309073	FBgn0040778	CG17977	not_deg
1.14756	0.460142	1.05745	0.264778	0.309734	FBgn0085227	CG34198	not_deg
2426.25	-0.242527	0.223557	0.26478	0.309734	FBgn0034117	CG7997	not_deg
1.99775	-0.602026	0.967896	0.264834	0.309766	FBgn0030449	Fer3HCH	not_deg
10986.7	0.0711908	0.0639828	0.265353	0.310332	FBgn0014868	Ost48	not_deg
0.835844	0.381	1.09389	0.265372	0.310332	FBgn0037487	thw	not_deg
1.46364	-0.373591	1.05821	0.265455	0.310397	FBgn0265266	CG13639	not_deg
1522.17	0.0814546	0.0733104	0.265532	0.310455	FBgn0034172	CG6665	not_deg
5199.88	-0.112421	0.101736	0.265737	0.310662	FBgn0019972	Drice	not_deg
20.2486	0.46508	0.471309	0.266335	0.31133	FBgn0020908	Scp1	not_deg
11372.6	-0.137026	0.121189	0.266657	0.311674	FBgn0265003	koi	not_deg
5788.56	0.0573616	0.0515811	0.267218	0.312298	FBgn0030556	mRNA-cap	not_deg
2368.55	0.0868617	0.0784628	0.26738	0.312455	FBgn0263852	Dad1	not_deg
5.04765	0.617158	0.862511	0.267556	0.312628	FBgn0032143	CG4017	not_deg
4.3871	-0.590263	0.959146	0.267703	0.312768	FBgn0035619	Alp10	not_deg
2054.31	0.0821458	0.07417	0.26774	0.312779	FBgn0031678	Nepl3	not_deg
1.13362	0.457453	1.05563	0.26788	0.312911	FBgn0053784	CG33784	not_deg
1610.1	-0.108153	0.0982442	0.268004	0.313024	FBgn0030239	CG17333	not_deg
20.1899	0.492965	0.513317	0.268042	0.313036	FBgn0035179	CG12038	not_deg
12844.3	-0.102334	0.0930965	0.268792	0.31388	FBgn0025352	Mtpbeta	not_deg
8.3062	-0.570967	0.663836	0.268872	0.313942	FBgn0039630	CG11843	not_deg
5104.46	0.0908475	0.0824821	0.269394	0.314518	FBgn0030946	CG6659	not_deg
14888.6	-0.053396	0.0484627	0.269545	0.314662	FBgn0003607	Su(var)205	not_deg
2.4763	0.531659	1.02804	0.269733	0.31485	FBgn0038179	CG9312	not_deg
458.033	-0.18209	0.167555	0.269933	0.31505	FBgn0042205	CG18764	not_deg
1096.31	0.0869461	0.079084	0.270518	0.315701	FBgn0261266	zuc	not_deg
1092.72	-0.147129	0.135272	0.271839	0.317211	FBgn0051849	CG31849	not_deg
1512.84	0.116212	0.106404	0.272731	0.318219	FBgn0038106	CG7488	not_deg
5.99985	0.574469	0.976351	0.272992	0.31847	FBgn0035954	Doc3	not_deg
1.60474	0.34314	1.05274	0.273002	0.31847	FBgn0085313	CG34284	not_deg
2.43006	0.515161	1.03463	0.273633	0.319129	FBgn0034998	CG13577	not_deg
2.43006	0.515161	1.03463	0.273633	0.319129	FBgn0036146	nkt	not_deg
0.807962	0.375911	1.09113	0.273707	0.319129	FBgn0003896	tup	not_deg
0.807962	0.375911	1.09113	0.273707	0.319129	FBgn0036677	CG13023	not_deg
0.807962	0.375911	1.09113	0.273707	0.319129	FBgn0040291	Roc1b	not_deg
2.86766	0.570436	0.980762	0.27378	0.319181	FBgn0035875	Cpr66Cb	not_deg
1.31156	0.263187	1.06044	0.273903	0.319293	FBgn0039778	Jon99Fi	not_deg
1.60287	0.340155	1.05064	0.274022	0.319398	FBgn0039346	CG5079	not_deg
3.40767	0.571286	0.981816	0.274214	0.319589	FBgn0037483	CG14609	not_deg
1.13724	-0.43312	1.05282	0.274496	0.319885	FBgn0051615	His-Psi:CR31615	not_deg
2.42282	0.400722	1.05585	0.274765	0.320165	FBgn0085383	CG34354	not_deg
1.66553	0.52701	1.02765	0.275306	0.320763	FBgn0030105	CG15369	not_deg
621.176	0.1063	0.0974945	0.275885	0.321405	FBgn0051159	mRRF2	not_deg
3.1065	0.59623	0.92195	0.276016	0.321525	FBgn0038993	CG13843	not_deg
18.1022	0.56796	0.6741	0.276203	0.321709	FBgn0011244	Hsp60B	not_deg
1.63191	0.534289	1.02168	0.276404	0.321878	FBgn0031716	CG14015	not_deg
1.63191	0.534289	1.02168	0.276404	0.321878	FBgn0034906	CG13561	not_deg
1.29762	0.261956	1.05996	0.276579	0.322049	FBgn0038714	Cpr92A	not_deg
2.77035	0.481994	1.04089	0.276622	0.322066	FBgn0034661	tpr	not_deg
5090.23	-0.0916596	0.0846919	0.276853	0.322303	FBgn0031673	CG31650	not_deg
19852.9	0.112235	0.103495	0.277237	0.322717	FBgn0022023	eIF3h	not_deg
1.80275	0.485525	1.04338	0.277334	0.322796	FBgn0265011	Np	not_deg
1.79116	0.208852	1.04681	0.277595	0.323067	FBgn0051862	CG31862	not_deg
1.45514	0.358432	1.04913	0.277899	0.323388	FBgn0030340	CG15740	not_deg
1.1782	0.421148	1.04676	0.277985	0.323455	FBgn0032658	CG5681	not_deg
1352.15	0.0787774	0.0727871	0.278292	0.323766	FBgn0033427	Smyd4-1	not_deg
1.81848	0.499017	1.03349	0.278338	0.323766	FBgn0037100	CapaR	not_deg
1.81848	0.499017	1.03349	0.278338	0.323766	FBgn0052392	Rsph3	not_deg
2738.78	-0.122776	0.1142	0.27864	0.324085	FBgn0027528	goe	not_deg
13.2718	-0.573307	0.935613	0.280032	0.32567	FBgn0033869	Cpr50Cb	not_deg
15.0412	0.544778	0.628591	0.280197	0.32583	FBgn0035196	CG9129	not_deg
1.98317	0.582711	0.953659	0.280234	0.325839	FBgn0264395	CG43843	not_deg
7.53639	0.585719	0.747086	0.280277	0.325856	FBgn0014019	Rh5	not_deg
4935.54	-0.0830414	0.0772005	0.280362	0.325921	FBgn0039172	Spase22-23	not_deg
745.226	-0.124494	0.116307	0.28059	0.326152	FBgn0040513	kappaB-Ras	not_deg
1.27632	0.260051	1.05923	0.280759	0.326316	FBgn0028875	nAChRalpha5	not_deg
27.6209	0.448628	0.468239	0.281687	0.327362	FBgn0015037	Cyp4p1	not_deg
1.77487	0.481637	1.04031	0.281762	0.327415	FBgn0040261	Ugt37E1	not_deg
5368.4	-0.0944775	0.0885041	0.281974	0.327621	FBgn0035203	CG9149	not_deg
3423.33	0.0712576	0.0663205	0.281997	0.327621	FBgn0032429	CG5446	not_deg
1038.3	-0.0938823	0.087729	0.282393	0.328049	FBgn0010340	140up	not_deg
2.94981	0.593057	0.895586	0.282573	0.328224	FBgn0003300	run	not_deg
29.5211	0.531673	0.607133	0.282696	0.328333	FBgn0262533	CR43087	not_deg
1.6237	0.519536	1.02191	0.282765	0.32838	FBgn0035426	CG12078	not_deg
15.4115	0.505167	0.557673	0.282819	0.328409	FBgn0259683	Ir40a	not_deg
2615.28	0.130514	0.122375	0.283422	0.329076	FBgn0260744	Tango9	not_deg
13.0691	0.587874	0.795395	0.284209	0.329956	FBgn0052206	CG32206	not_deg
5.04853	0.573133	0.937731	0.284453	0.330206	FBgn0039238	CG7016	not_deg
156.145	0.306491	0.299191	0.28461	0.330354	FBgn0259677	CG42346	not_deg
1811.5	-0.0918716	0.0865122	0.285531	0.33139	FBgn0266671	Sec6	not_deg
69.1438	0.418978	0.433045	0.285783	0.331647	FBgn0259164	CG42269	not_deg
14354.3	-0.0507361	0.0475682	0.285865	0.331709	FBgn0011604	Iswi	not_deg
6755.48	0.0674992	0.0633226	0.285931	0.331753	FBgn0010213	Sod2	not_deg
84118	0.107557	0.102664	0.286025	0.331828	FBgn0003261	Rm62	not_deg
113.838	0.22404	0.214772	0.286333	0.33215	FBgn0263975	CR43727	not_deg
1.92853	0.451495	1.04222	0.28645	0.332253	FBgn0014179	gcm	not_deg
11.406	0.557463	0.680317	0.286801	0.332597	FBgn0039413	CG14556	not_deg
3.99329	-0.578091	0.908643	0.286805	0.332597	FBgn0031164	CG1724	not_deg
2453.03	-0.0751624	0.0708173	0.28697	0.332755	FBgn0032052	PIG-U	not_deg
1429.44	0.0989159	0.0929574	0.287013	0.33277	FBgn0034938	CG3803	not_deg
1.14342	0.409493	1.03951	0.287224	0.332981	FBgn0033864	CG18368	not_deg
1.13638	0.413318	1.04192	0.287775	0.333586	FBgn0050161	CG30161	not_deg
1613.71	0.115252	0.108965	0.287972	0.333781	FBgn0035588	CG10672	not_deg
1.97814	0.568009	0.954434	0.28819	0.333999	FBgn0039616	CG11828	not_deg
2189.37	-0.119558	0.113497	0.288475	0.334295	FBgn0027945	ppl	not_deg
4.06498	0.499222	1.0175	0.288597	0.334394	FBgn0266405	CG45045	not_deg
1.16654	0.268361	1.06081	0.288648	0.334394	FBgn0031289	CG13950	not_deg
1.16654	0.268361	1.06081	0.288648	0.334394	FBgn0267048	CG45492	not_deg
2.16387	0.542517	0.985122	0.288692	0.334411	FBgn0063924	Kaz1-ORFA	not_deg
2.69637	-0.334484	1.04924	0.288861	0.334573	FBgn0261508	CG42656	not_deg
12.4156	-0.567832	0.737166	0.289102	0.334818	FBgn0266456	CG45081	not_deg
740.935	0.563037	0.70226	0.289692	0.335466	FBgn0030593	CG9512	not_deg
1.16034	0.267615	1.06053	0.290124	0.335933	FBgn0025827	CG6421	not_deg
747.704	0.10314	0.097928	0.290393	0.33621	FBgn0029892	CG3184	not_deg
71249.1	-0.459251	0.511786	0.290822	0.336673	FBgn0013275	Hsp70Aa	not_deg
12139.8	-0.0589273	0.05625	0.292188	0.33822	FBgn0028582	lqf	not_deg
4.0625	0.573932	0.899709	0.293188	0.339343	FBgn0034486	CG13869	not_deg
1.1464	0.266177	1.05997	0.293254	0.339351	FBgn0028570	robl22E	not_deg
1.1464	0.266177	1.05997	0.293254	0.339351	FBgn0029909	mAChR-C	not_deg
3062.27	-0.0626563	0.0599273	0.293596	0.339712	FBgn0051687	CG31687	not_deg
1.62832	0.207247	1.04595	0.293663	0.339755	FBgn0011279	Obp69a	not_deg
4791.45	-0.108218	0.103902	0.294312	0.340459	FBgn0031450	Hrs	not_deg
1.57789	-0.206041	1.0467	0.294332	0.340459	FBgn0052573	CG32573	not_deg
1185.71	-0.0818143	0.078328	0.294389	0.34049	FBgn0038301	CG6654	not_deg
21.2469	0.469506	0.517807	0.294562	0.340657	FBgn0030841	CG8568	not_deg
1.75976	0.456407	1.03473	0.295589	0.341809	FBgn0053510	CG33510	not_deg
1.15764	0.26144	1.05863	0.295762	0.341975	FBgn0038845	Alp5	not_deg
3.83339	0.575102	0.844892	0.296755	0.343088	FBgn0015038	Cyp9b1	not_deg
2094.91	-0.105533	0.101732	0.296957	0.343287	FBgn0033961	ND-B15	not_deg
5.76547	0.555563	0.709956	0.297329	0.343682	FBgn0039010	CG4907	not_deg
3833.54	-0.0999571	0.0965634	0.29788	0.344284	FBgn0033413	prel	not_deg
69.0483	-0.377389	0.395039	0.298191	0.344609	FBgn0032869	CG17470	not_deg
1.12472	0.263707	1.05903	0.298398	0.344813	FBgn0039797	eIF4H2	not_deg
641.689	-0.136864	0.132581	0.298453	0.344841	FBgn0029529	CG13365	not_deg
6394.57	0.0726655	0.0697796	0.298795	0.345201	FBgn0035986	CG4022	not_deg
1.57797	0.206728	1.04567	0.298933	0.345326	FBgn0267044	CG45488	not_deg
2.13201	0.518662	0.991596	0.299403	0.345834	FBgn0051253	CG31253	not_deg
1.11969	0.263146	1.05881	0.2996	0.346024	FBgn0023091	dimm	not_deg
1.85513	0.443991	1.03202	0.299628	0.346024	FBgn0031277	CG13947	not_deg
3903.66	0.130363	0.126666	0.300788	0.347328	FBgn0036714	CG7692	not_deg
1.62985	0.473505	1.0224	0.301612	0.348244	FBgn0040038	klhl10	not_deg
1.13246	0.258674	1.05759	0.301691	0.3483	FBgn0030774	sphe	not_deg
534.634	0.117778	0.114667	0.301851	0.34845	FBgn0030407	Fpgs	not_deg
1.47528	0.318784	1.04077	0.301981	0.348564	FBgn0052755	CG32755	not_deg
8095.61	-0.117247	0.11454	0.30211	0.348678	FBgn0032482	Pect	not_deg
1.18823	0.248339	1.05502	0.303271	0.349982	FBgn0015574	alpha-Est6	not_deg
7034.2	-0.135112	0.124334	0.303456	0.35016	FBgn0265988	mv	not_deg
4235.56	0.0914249	0.0889823	0.303707	0.350415	FBgn0039969	Fis1	not_deg
4.57859	0.563946	0.790104	0.303904	0.350606	FBgn0265877	CG44666	not_deg
369.811	-0.117891	0.115628	0.304259	0.35098	FBgn0039650	Mesh1	not_deg
826.512	0.106409	0.1041	0.304714	0.351469	FBgn0028504	CG12182	not_deg
8.19716	0.529261	0.657486	0.304871	0.351615	FBgn0050340	CG30340	not_deg
8.25547	0.526053	0.650701	0.304959	0.351681	FBgn0270925	CG4836	not_deg
6.31333	0.549265	0.724468	0.305082	0.351787	FBgn0053513	Nmdar2	not_deg
2325.65	-0.0703385	0.0689341	0.305884	0.352677	FBgn0031710	Vps52	not_deg
18.308	0.483574	0.562097	0.306027	0.352805	FBgn0262609	CG43135	not_deg
6567.78	-0.1041	0.102599	0.307038	0.353935	FBgn0026323	Tak1	not_deg
14.2941	0.468919	0.536671	0.30714	0.354017	FBgn0085413	CG34384	not_deg
1.44507	0.315193	1.03895	0.307835	0.354782	FBgn0036851	CG14082	not_deg
2884.22	0.15369	0.152211	0.309369	0.356514	FBgn0039886	CG2003	not_deg
1.79433	0.434994	1.02584	0.310005	0.357211	FBgn0033600	Cpr47Ec	not_deg
7.65857	0.547036	0.738044	0.310068	0.357248	FBgn0001325	Kr	not_deg
34610.5	0.0910388	0.100607	0.310734	0.357979	FBgn0035720	CG10077	not_deg
7.56855	0.551659	0.869231	0.311477	0.358799	FBgn0029995	CG2256	not_deg
7493.6	-0.114492	0.114123	0.311738	0.359062	FBgn0010583	dock	not_deg
2.03246	-0.503316	0.979948	0.312093	0.359435	FBgn0040684	CG12589	not_deg
93283.1	0.0442348	0.0438141	0.31277	0.360179	FBgn0000253	Cam	not_deg
44.9728	-0.369857	0.399787	0.312865	0.360252	FBgn0038952	CG7069	not_deg
12.844	0.533449	0.705209	0.313577	0.361035	FBgn0036024	CG18180	not_deg
1.79041	0.42329	1.02781	0.313628	0.361057	FBgn0250821	CG14644	not_deg
1528.16	0.065179	0.064756	0.313662	0.36106	FBgn0038057	CG12267	not_deg
9621.18	-0.0746424	0.0745091	0.31416	0.361597	FBgn0266452	CTPsyn	not_deg
8.19735	0.526126	0.939073	0.314727	0.362213	FBgn0085356	CG34327	not_deg
1.31702	0.329573	1.03749	0.315317	0.362855	FBgn0035779	CG8562	not_deg
1.13479	0.243127	1.05315	0.315494	0.363022	FBgn0034183	SmydA-6	not_deg
445.351	-0.117232	0.117762	0.315714	0.363239	FBgn0030351	CG1840	not_deg
5836.05	0.0551269	0.0549935	0.315936	0.363458	FBgn0259483	Mob4	not_deg
4300.76	0.0645161	0.0643893	0.316026	0.363524	FBgn0040005	CG17883	not_deg
2.36101	-0.437229	1.01874	0.316111	0.363585	FBgn0267513	28SrRNA-Psi:CR45853	not_deg
8.602	-0.533334	0.732072	0.316234	0.36369	FBgn0038734	CG11453	not_deg
40.5737	0.365882	0.396915	0.317512	0.365123	FBgn0032345	CG14921	not_deg
1.65551	0.449822	1.01312	0.317716	0.365321	FBgn0032048	Dh31	not_deg
859.698	-0.105569	0.106698	0.319195	0.366984	FBgn0028955	CG8788	not_deg
1.30238	0.323644	1.03412	0.31954	0.367306	FBgn0035934	TrpA1	not_deg
1.30238	0.323644	1.03412	0.31954	0.367306	FBgn0037430	Osi20	not_deg
827.138	-0.106003	0.107277	0.320012	0.367813	FBgn0038928	Fadd	not_deg
16.727	-0.41078	0.465993	0.32007	0.367841	FBgn0262679	CG43149	not_deg
2615.66	-0.0750024	0.0757296	0.321097	0.368985	FBgn0020270	mre11	not_deg
1.29031	0.325799	1.03558	0.321303	0.369184	FBgn0030807	CG13000	not_deg
1.10962	0.240555	1.05225	0.32158	0.369465	FBgn0052024	CG32024	not_deg
4216.32	-0.115894	0.118323	0.321725	0.369595	FBgn0011740	alpha-Man-IIa	not_deg
4.26908	0.523026	0.920554	0.321795	0.369637	FBgn0004841	TkR86C	not_deg
15858.5	-0.173808	0.179915	0.322384	0.370277	FBgn0003862	trx	not_deg
7.80072	0.510961	0.666437	0.323642	0.371685	FBgn0039686	CG15506	not_deg
11535.6	-0.115107	0.111902	0.323989	0.372045	FBgn0015396	jumu	not_deg
72.9911	0.280091	0.29673	0.324392	0.372471	FBgn0038916	dnd	not_deg
2.80782	0.534265	0.882055	0.324482	0.372537	FBgn0037280	BBS5	not_deg
1.33931	-0.30876	1.03841	0.324547	0.372574	FBgn0250822	CG34222	not_deg
1590.52	-0.0687548	0.070054	0.324808	0.372835	FBgn0028411	Nxt1	not_deg
2162.97	0.0538738	0.0547494	0.325573	0.373646	FBgn0000330	cm	not_deg
2.45767	0.510761	0.944099	0.32558	0.373646	FBgn0035273	CG12020	not_deg
511.736	0.261651	1.04138	0.326574	0.374749	FBgn0050011	gem	not_deg
1.61204	0.429605	1.0158	0.326748	0.374911	FBgn0033794	CG13326	not_deg
3136.89	0.111919	0.123165	0.32689	0.375036	FBgn0036314	Sf3a2	not_deg
4993.23	-0.0600825	0.061324	0.327022	0.375151	FBgn0011836	Taf2	not_deg
5.26718	0.526411	0.734602	0.32713	0.375237	FBgn0040353	CG14417	not_deg
1.607	0.428809	1.01525	0.327761	0.375922	FBgn0030559	CG13404	not_deg
6.19649	0.526948	0.748809	0.329058	0.377372	FBgn0029667	Gas8	not_deg
8.19592	0.526239	0.751725	0.329271	0.377578	FBgn0061197	salto	not_deg
1051.43	0.0938784	0.0965752	0.329646	0.37797	FBgn0035443	CG12010	not_deg
50.424	0.398875	0.456968	0.329761	0.378052	FBgn0034540	Lrt	not_deg
275.261	-0.224743	0.237718	0.329784	0.378052	FBgn0053207	pxb	not_deg
15382.9	0.0504514	0.0516788	0.329943	0.378197	FBgn0010379	Akt1	not_deg
1.27244	0.320698	1.03679	0.330602	0.378913	FBgn0034513	CG13423	not_deg
905.51	-0.120068	0.124541	0.330685	0.378971	FBgn0285962	CG46338	not_deg
842.955	-0.0905606	0.0938437	0.331679	0.380072	FBgn0038951	CG5380	not_deg
1787.07	0.0583551	0.0602316	0.332149	0.380572	FBgn0036848	Naxd	not_deg
3.52409	0.316825	1.03489	0.332254	0.380655	FBgn0050480	CG30480	not_deg
2.91097	0.511914	0.918713	0.332738	0.381171	FBgn0025616	CG13359	not_deg
93824	-0.0970045	0.0956225	0.332843	0.381252	FBgn0032987	RpL21	not_deg
4.46847	0.521067	0.877682	0.332884	0.381261	FBgn0041234	Gr59f	not_deg
0.999564	0.372549	1.01824	0.333313	0.381714	FBgn0031747	CG9021	not_deg
6998.89	0.0860786	0.0892803	0.333707	0.382056	FBgn0085437	CG34408	not_deg
1.30266	0.203098	1.04375	0.333713	0.382056	FBgn0035718	CG14820	not_deg
1.30266	0.203098	1.04375	0.333713	0.382056	FBgn0036361	CG10154	not_deg
0.992524	0.376232	1.02034	0.333972	0.382282	FBgn0033249	CG11191	not_deg
413.713	-0.119699	0.125	0.333977	0.382282	FBgn0051278	CG31278	not_deg
1.26231	-0.202616	1.0447	0.33439	0.382716	FBgn0031514	OtopLb	not_deg
1.50979	0.45408	0.990158	0.335103	0.383494	FBgn0003248	Rh2	not_deg
0.979692	0.383354	1.02448	0.335185	0.38355	FBgn0035315	CG8960	not_deg
2.80893	0.516695	0.894128	0.335283	0.383622	FBgn0038153	Ir87a	not_deg
1.48805	0.452329	0.992574	0.335551	0.383891	FBgn0262568	CG43108	not_deg
1.04609	-0.232862	1.05093	0.335611	0.383921	FBgn0262948	CG43267	not_deg
10320.9	-0.0882995	0.092235	0.335736	0.384025	FBgn0011300	babo	not_deg
1.65565	0.42322	1.00597	0.336423	0.384772	FBgn0051816	CG31816	not_deg
0.983618	0.374291	1.0193	0.336694	0.385032	FBgn0035621	CG10591	not_deg
12.5451	0.500146	0.67826	0.336717	0.385032	FBgn0035360	CG1246	not_deg
47.8285	0.328021	0.365227	0.336778	0.385063	FBgn0005558	ey	not_deg
252.545	-0.274844	1.03369	0.336887	0.385149	FBgn0051953	CR31953	not_deg
1.78039	0.39125	1.01891	0.337184	0.385449	FBgn0052282	Drsl4	not_deg
1.99734	0.342493	1.03025	0.337594	0.38588	FBgn0250836	Acbp3	not_deg
3033.54	0.140296	0.145805	0.337746	0.386015	FBgn0030607	dob	not_deg
1.24363	-0.202218	1.04447	0.338057	0.386331	FBgn0286980	Iyd	not_deg
275.528	0.178288	0.189279	0.338693	0.387019	FBgn0026393	Or43b	not_deg
1.01262	0.239646	1.05107	0.338788	0.387051	FBgn0013323	Ptth	not_deg
1.01262	0.239646	1.05107	0.338788	0.387051	FBgn0051337	CG31337	not_deg
668613	-0.235989	0.256545	0.338941	0.387187	FBgn0267519	28SrRNA-Psi:CR45859	not_deg
250.41	-0.268749	1.0332	0.339157	0.387394	FBgn0287598	CG46467	not_deg
49.0646	-0.328951	0.370685	0.339215	0.387422	FBgn0051013	CG31013	not_deg
2552.42	-0.0783057	0.0824103	0.339657	0.387887	FBgn0034614	CG9752	not_deg
1079.25	-0.0897211	0.09449	0.339726	0.387927	FBgn0052022	CG32022	not_deg
1.31935	0.295475	1.03128	0.340171	0.388397	FBgn0037992	CG4702	not_deg
37.3367	0.30394	0.338184	0.341229	0.389566	FBgn0263001	CR43309	not_deg
1.48191	0.448657	0.986553	0.341473	0.389806	FBgn0038980	Octbeta1R	not_deg
1831.55	0.108491	0.114647	0.341574	0.389837	FBgn0036932	CG14184	not_deg
1.00255	0.238475	1.05067	0.341604	0.389837	FBgn0054029	CG34029	not_deg
1.00255	0.238475	1.05067	0.341604	0.389837	FBgn0265785	CG44574	not_deg
1.01351	0.35614	1.01747	0.341993	0.390243	FBgn0004425	LysB	not_deg
0.988606	0.240109	1.05098	0.342382	0.390647	FBgn0262588	CG43125	not_deg
2.00808	0.472848	0.958492	0.342462	0.3907	FBgn0038000	Rsbp15	not_deg
0.993633	0.366802	1.02351	0.343779	0.392124	FBgn0032268	CG6138	not_deg
0.993633	0.366802	1.02351	0.343779	0.392124	FBgn0036427	CG4613	not_deg
9.69357	0.47845	0.63476	0.344221	0.392588	FBgn0000337	cn	not_deg
10.2736	0.455697	0.582296	0.344992	0.393428	FBgn0032636	CG5043	not_deg
1.19434	-0.201564	1.0441	0.345442	0.393902	FBgn0263215	CR43385	not_deg
856.971	0.102071	0.108749	0.345778	0.394245	FBgn0032031	CG13390	not_deg
2.54419	-0.462699	0.9606	0.345846	0.394284	FBgn0263037	CG43332	not_deg
5667.83	0.0872929	0.0929133	0.346105	0.394539	FBgn0263832	Rcd5	not_deg
21465.9	0.0747904	0.0798693	0.346911	0.395419	FBgn0266019	rudhira	not_deg
3.39416	0.446474	0.978943	0.34695	0.395424	FBgn0035193	CG9192	not_deg
0.995693	0.352359	1.01555	0.347522	0.396036	FBgn0042119	Cpr65Au	not_deg
3041.16	-0.112154	0.120553	0.34792	0.396451	FBgn0031077	THADA	not_deg
3066.81	-0.0898409	0.0964105	0.348742	0.397347	FBgn0037719	bocks	not_deg
1.65668	0.395501	1.00806	0.349266	0.397905	FBgn0034844	CG9861	not_deg
1.28024	0.290277	1.0289	0.349344	0.397941	FBgn0034012	Hr51	not_deg
1.20217	0.201359	1.04284	0.349368	0.397941	FBgn0052496	CR32496	not_deg
12.2509	0.475689	0.641823	0.349607	0.398174	FBgn0036985	zye	not_deg
479.072	-0.144634	0.156843	0.349778	0.398328	FBgn0037151	CG7130	not_deg
0.961889	0.236847	1.04988	0.35017	0.398734	FBgn0038894	CG15497	not_deg
1.66456	0.398875	1.00473	0.350312	0.398856	FBgn0053202	dpr11	not_deg
39.178	-0.389467	0.472225	0.350436	0.398943	FBgn0031127	CG1835	not_deg
1.95323	0.455583	0.968458	0.350458	0.398943	FBgn0083981	RunxA	not_deg
1.01649	0.227046	1.04786	0.350621	0.399049	FBgn0033216	CG1946	not_deg
1.01649	0.227046	1.04786	0.350621	0.399049	FBgn0262538	CG43092	not_deg
750.911	0.143445	0.155291	0.350733	0.399137	FBgn0036292	CG10646	not_deg
6.75434	0.502192	0.756659	0.350804	0.399178	FBgn0037726	CG9492	not_deg
0.978583	0.353781	1.01643	0.351402	0.399778	FBgn0035741	BBS1	not_deg
0.978583	0.353781	1.01643	0.351402	0.399778	FBgn0037677	CG12951	not_deg
608.074	-0.114188	0.123651	0.351589	0.399951	FBgn0024912	agt	not_deg
7167.79	-0.0533165	0.0574542	0.351739	0.400044	FBgn0036892	Lon	not_deg
7.9483	0.473358	0.642064	0.351801	0.400044	FBgn0033190	Gpo2	not_deg
0.966924	0.234244	1.04926	0.351847	0.400044	FBgn0035733	CG8641	not_deg
0.966924	0.234244	1.04926	0.351847	0.400044	FBgn0043577	PGRP-SB2	not_deg
0.966924	0.234244	1.04926	0.351847	0.400044	FBgn0265269	CG15425	not_deg
1.99394	0.450618	0.968765	0.352306	0.400527	FBgn0042110	CG18765	not_deg
0.965751	0.36075	1.02035	0.352614	0.400837	FBgn0035257	CG12011	not_deg
24.6939	0.364437	0.432245	0.352991	0.401225	FBgn0086681	Mst36Fa	not_deg
1.64675	0.396192	1.003	0.354006	0.402339	FBgn0051814	DIP-kappa	not_deg
6715.45	-0.0723854	0.0787223	0.354505	0.402866	FBgn0035692	Sf3b6	not_deg
0.956854	0.233021	1.04885	0.354841	0.403207	FBgn0085311	CG34282	not_deg
4779.24	0.0776867	0.084212	0.35528	0.403666	FBgn0031736	CG11030	not_deg
434.281	0.158241	0.173531	0.35558	0.403966	FBgn0033450	Lsm11	not_deg
3050.07	-0.0606691	0.0658633	0.355964	0.404362	FBgn0033357	Tom7	not_deg
4.82857	0.489935	0.886157	0.35647	0.404897	FBgn0033888	CG18568	not_deg
2.43054	0.464989	0.944142	0.356612	0.405018	FBgn0033277	CG14760	not_deg
3505.96	-0.0607029	0.0660959	0.356922	0.405329	FBgn0029736	CG4041	not_deg
1.67443	0.373381	1.01122	0.357131	0.405526	FBgn0051988	CG31988	not_deg
441.584	-0.126038	0.138436	0.357388	0.405778	FBgn0053635	CG33635	not_deg
1893.11	0.0798544	0.0870772	0.357447	0.405804	FBgn0029854	CG3566	not_deg
2.12432	0.422447	0.984966	0.357803	0.406169	FBgn0032741	Sidpn	not_deg
9344.54	0.0657695	0.0716335	0.358126	0.406494	FBgn0010516	wal	not_deg
2.60047	0.446425	0.962704	0.358193	0.406529	FBgn0033999	CG8093	not_deg
13.4134	0.474286	0.668224	0.359183	0.407613	FBgn0250824	CG33655	not_deg
1.13983	0.200301	1.04229	0.35931	0.407676	FBgn0085485	CG34456	not_deg
1.13983	0.200301	1.04229	0.35931	0.407676	FBgn0262479	CG43069	not_deg
739.821	-0.109946	0.12105	0.359536	0.407891	FBgn0042213	CG18731	not_deg
1.14303	-0.299971	1.02758	0.359645	0.407975	FBgn0003065	CG2150	not_deg
11.6586	-0.4455	0.598461	0.360326	0.408707	FBgn0267867	CR46155	not_deg
16339.3	0.100505	0.110303	0.360714	0.409106	FBgn0035173	CG13907	not_deg
5.52858	-0.485114	0.735443	0.361038	0.409433	FBgn0040688	CG12483	not_deg
1.94825	0.443047	0.963485	0.361364	0.409761	FBgn0036652	CG13032	not_deg
1844.34	-0.0877524	0.0967402	0.361581	0.409967	FBgn0261792	snRNP-U1-C	not_deg
1239.8	-0.0935219	0.102524	0.361966	0.410362	FBgn0031909	CG5181	not_deg
1595.29	0.0821148	0.0903537	0.362102	0.410457	FBgn0036188	CG7339	not_deg
1.60589	0.378092	1.00639	0.362121	0.410457	FBgn0053517	Dop2R	not_deg
34.1749	0.334048	0.397561	0.36248	0.410823	FBgn0034532	CG13436	not_deg
7642.94	-0.0634394	0.0697837	0.362711	0.411043	FBgn0031047	Rcd-1	not_deg
916.118	-0.0752426	0.0830696	0.362926	0.411246	FBgn0030217	CG2124	not_deg
0.971959	0.222167	1.04629	0.363227	0.411527	FBgn0034103	prim	not_deg
4156.21	0.0568342	0.0625386	0.363246	0.411527	FBgn0038704	CG5316	not_deg
4665.75	-0.078332	0.0865893	0.363297	0.411544	FBgn0037943	CG14722	not_deg
1387.68	0.101435	0.112172	0.363594	0.411839	FBgn0030518	CG11134	not_deg
5089.98	0.116622	0.129275	0.363952	0.412204	FBgn0041191	Rheb	not_deg
8.25799	-0.463166	0.65967	0.364505	0.412789	FBgn0034456	Ir56b	not_deg
1.623	0.374565	1.00543	0.364545	0.412794	FBgn0030975	SdhBL	not_deg
9502.46	0.0748017	0.0826956	0.364864	0.413114	FBgn0011692	pav	not_deg
4.34745	-0.486572	0.795414	0.365115	0.413357	FBgn0033640	CG13198	not_deg
11.2678	0.443432	0.599694	0.365647	0.413918	FBgn0035260	CG7991	not_deg
11917.7	-0.0388035	0.0427639	0.366485	0.414762	FBgn0023174	Prosbeta2	not_deg
449.433	-0.114489	0.128001	0.366523	0.414762	FBgn0036959	CG6951	not_deg
0.960724	0.220905	1.04589	0.366538	0.414762	FBgn0030746	CG9981	not_deg
0.960724	0.220905	1.04589	0.366538	0.414762	FBgn0052270	CG32270	not_deg
1341.86	-0.0724084	0.0805153	0.366718	0.414924	FBgn0037999	CG4860	not_deg
1.16627	0.287207	1.02094	0.367188	0.415415	FBgn0266566	CG45105	not_deg
10.0503	-0.477524	0.739093	0.367478	0.415702	FBgn0265047	FDY	not_deg
1.15923	0.290016	1.02256	0.367875	0.41611	FBgn0008646	E5	not_deg
1773.09	0.0829886	0.092398	0.367981	0.416188	FBgn0261837	pre-mod(mdg4)-T	not_deg
3.26706	0.431504	0.960536	0.369125	0.417386	FBgn0034566	CG9313	not_deg
0.951818	0.219896	1.04558	0.369186	0.417386	FBgn0027546	CG4766	not_deg
0.951818	0.219896	1.04558	0.369186	0.417386	FBgn0036310	CG10969	not_deg
0.951818	0.219896	1.04558	0.369186	0.417386	FBgn0265264	CG17097	not_deg
314.129	-0.118652	0.133552	0.369506	0.417705	FBgn0037898	Dtd	not_deg
4.22602	0.476446	0.874519	0.36986	0.418064	FBgn0031905	gudu	not_deg
21281.6	-0.0591576	0.0662188	0.370067	0.418257	FBgn0022238	lolal	not_deg
2.47719	0.44654	0.939904	0.370617	0.418837	FBgn0042102	CG18745	not_deg
7.09389	-0.466397	0.694524	0.371252	0.419513	FBgn0085237	CG34208	not_deg
16555.3	-0.0567308	0.0636689	0.371366	0.419601	FBgn0035370	Non2	not_deg
3.61209	0.477952	0.841805	0.373616	0.422101	FBgn0259213	side-II	not_deg
1472.72	0.0831013	0.0936376	0.374252	0.422777	FBgn0028398	Taf10	not_deg
10388.9	-0.104711	0.113013	0.374507	0.423023	FBgn0266525	CG45092	not_deg
10118.3	0.0845517	0.0955405	0.374925	0.423453	FBgn0022942	Cbp80	not_deg
1.15233	0.279643	1.01935	0.37552	0.424084	FBgn0013767	Crz	not_deg
1.02372	-0.198666	1.04248	0.375799	0.424357	FBgn0260453	CG17140	not_deg
1.79749	0.448164	0.930758	0.376013	0.424556	FBgn0031650	CG14044	not_deg
10087.3	0.109169	0.122957	0.376433	0.424988	FBgn0034877	levy	not_deg
58.8359	0.307984	0.373433	0.376492	0.425013	FBgn0035398	Cht7	not_deg
310.766	-0.155122	0.178614	0.376698	0.425203	FBgn0083984	CG34148	not_deg
7.85534	0.470097	0.727143	0.376756	0.425226	FBgn0040849	Ir41a	not_deg
10527.2	0.0749086	0.0848835	0.377056	0.425523	FBgn0002914	Myb	not_deg
13150.3	-0.0637155	0.0726084	0.378824	0.427476	FBgn0005648	Pabp2	not_deg
4431.39	-0.380691	0.500498	0.379209	0.427868	FBgn0001223	Hsp22	not_deg
1836.06	-0.0681947	0.0779168	0.379432	0.428077	FBgn0034859	CG3520	not_deg
5.57779	0.469307	0.739223	0.379636	0.428265	FBgn0034737	CG11362	not_deg
24786.1	-0.0335409	0.0384423	0.379799	0.428406	FBgn0014189	Hel25E	not_deg
1142.33	0.105533	0.12109	0.380951	0.429663	FBgn0283652	Rpp30	not_deg
1.17931	0.274644	1.02433	0.381178	0.429877	FBgn0036941	CG7335	not_deg
26.2724	-0.384675	0.508721	0.381802	0.430538	FBgn0051148	Gba1a	not_deg
633.955	0.112237	0.129226	0.381872	0.430575	FBgn0053198	pen-2	not_deg
8.56814	0.455566	0.68555	0.382384	0.431083	FBgn0051076	CG31076	not_deg
1.64087	0.351346	1.00146	0.382399	0.431083	FBgn0034505	CG16739	not_deg
136.248	-0.34004	0.432704	0.382838	0.431535	FBgn0016715	Reg-2	not_deg
16.0024	0.382693	0.502614	0.383377	0.4321	FBgn0025644	CG14424	not_deg
7179.15	-0.0710083	0.0818555	0.383493	0.432188	FBgn0010772	Xe7	not_deg
1153.23	0.0980298	0.113369	0.384918	0.433751	FBgn0031708	CG7382	not_deg
4547.02	-0.0693552	0.0803832	0.385948	0.434869	FBgn0000318	cl	not_deg
594.499	-0.0972372	0.113224	0.386817	0.435805	FBgn0051251	CG31251	not_deg
4.09709	-0.456006	0.852758	0.387075	0.436052	FBgn0058198	CG40198	not_deg
7.13087	-0.452953	0.709557	0.38734	0.436308	FBgn0003295	ru	not_deg
2.57662	0.390516	0.977317	0.387422	0.436357	FBgn0031957	TwdlE	not_deg
2.91289	0.430736	0.932452	0.387475	0.436374	FBgn0029573	CG14770	not_deg
896.978	-0.0995925	0.116258	0.387833	0.436734	FBgn0039642	CG11882	not_deg
306.758	-0.117276	0.137453	0.388483	0.437422	FBgn0030995	CG7914	not_deg
4.53705	0.43359	0.924152	0.388693	0.437615	FBgn0029643	CG14420	not_deg
46.9209	0.328802	0.417876	0.389563	0.438551	FBgn0029751	CG17764	not_deg
16.782	0.445768	0.677863	0.390156	0.439176	FBgn0067861	Sdic1	not_deg
0.976994	0.196754	1.0405	0.390368	0.439328	FBgn0267043	CG45487	not_deg
0.976994	0.196754	1.0405	0.390368	0.439328	FBgn0283651	CG46301	not_deg
254.916	0.248181	0.301805	0.390433	0.439357	FBgn0266171	pre-mod(mdg4)-AB	not_deg
2.64504	0.45378	0.864073	0.391526	0.440544	FBgn0040877	CG12994	not_deg
3393.59	-0.074504	0.0875475	0.392218	0.441279	FBgn0035586	Fitm	not_deg
10122.8	-0.126047	0.143528	0.392387	0.441426	FBgn0036837	CG18135	not_deg
3.80943	0.459024	0.770144	0.392589	0.44161	FBgn0066293	CheB42b	not_deg
3307.78	-0.0678609	0.0797593	0.392749	0.441746	FBgn0266673	Sec10	not_deg
1023.42	0.0945745	0.111208	0.392899	0.441871	FBgn0013983	imd	not_deg
1.14962	0.25964	1.01703	0.393254	0.442212	FBgn0038397	CG10185	not_deg
1649.94	-0.100936	0.119241	0.39328	0.442212	FBgn0263050	CG43345	not_deg
518.877	-0.292752	0.370584	0.393578	0.442503	FBgn0261841	pre-mod(mdg4)-AD	not_deg
1.50289	0.365735	0.985229	0.393641	0.44253	FBgn0037295	dpr16	not_deg
2120.86	0.177329	0.211974	0.39381	0.442676	FBgn0085810	CR41597	not_deg
1.14258	0.262306	1.01848	0.393904	0.442739	FBgn0037414	Osi7	not_deg
1.12975	0.26735	1.02129	0.395101	0.44404	FBgn0010240	Lcch3	not_deg
584.894	0.210265	0.255197	0.396272	0.445313	FBgn0052786	Gem4b	not_deg
3197.76	-0.0458637	0.0541746	0.396445	0.445463	FBgn0014269	prod	not_deg
887.543	-0.143605	0.172316	0.396542	0.44548	FBgn0039270	PQBP1	not_deg
0.946783	0.196061	1.04015	0.396577	0.44548	FBgn0022740	HLH54F	not_deg
0.946783	0.196061	1.04015	0.396577	0.44548	FBgn0034122	CG15711	not_deg
1075.55	0.0676147	0.0799924	0.397017	0.445897	FBgn0039690	Gnpnat	not_deg
6.57879	0.452618	0.755401	0.397027	0.445897	FBgn0036597	CG4962	not_deg
1.13134	0.260592	1.01779	0.397194	0.445997	FBgn0025578	Lcp9	not_deg
1.13134	0.260592	1.01779	0.397194	0.445997	FBgn0033874	CG6347	not_deg
0.82869	-0.213752	1.04425	0.397618	0.446429	FBgn0032609	CG13280	not_deg
2.51051	0.400856	0.951739	0.398305	0.447156	FBgn0033723	CG13155	not_deg
1.12948	0.256573	1.01582	0.39914	0.448005	FBgn0029642	CG3592	not_deg
1.12948	0.256573	1.01582	0.39914	0.448005	FBgn0052806	CG32806	not_deg
2.96259	0.411716	0.936554	0.399804	0.448707	FBgn0036822	NijB	not_deg
1.80943	0.409628	0.942143	0.400042	0.448929	FBgn0259230	lectin-22C	not_deg
8.41843	0.411379	0.597893	0.40065	0.449567	FBgn0005561	sv	not_deg
6253.51	0.0773023	0.0923501	0.400747	0.449632	FBgn0036728	UQCR-Q	not_deg
2.94421	0.403658	0.944671	0.402121	0.451129	FBgn0036659	CG9701	not_deg
518.722	-0.0844901	0.101493	0.402195	0.451168	FBgn0037490	CG10053	not_deg
764.042	0.131087	0.157912	0.402309	0.451252	FBgn0029860	CG15891	not_deg
2.29462	0.421761	0.915805	0.402536	0.451461	FBgn0032530	CG9263	not_deg
0.814609	-0.211885	1.0437	0.402701	0.451602	FBgn0033168	CG11145	not_deg
717.539	0.13659	0.165416	0.403247	0.45217	FBgn0036643	Syx8	not_deg
887.451	-0.156857	0.191686	0.403574	0.452492	FBgn0036205	CG14131	not_deg
19892.3	-0.0989724	0.113138	0.403674	0.452559	FBgn0263599	l(3)72Ab	not_deg
1.30811	0.382883	0.966246	0.403776	0.452585	FBgn0031758	Ucp4B	not_deg
1.30811	0.382883	0.966246	0.403776	0.452585	FBgn0040531	CG11741	not_deg
0.831973	0.210996	1.0423	0.403829	0.4526	FBgn0036219	CCDC151	not_deg
13.3693	0.388216	0.54825	0.403993	0.452721	FBgn0031159	CG11566	not_deg
2399.94	0.0526211	0.0630951	0.404017	0.452721	FBgn0261995	CG42813	not_deg
0.830809	0.210841	1.04226	0.404256	0.452901	FBgn0033067	CG11211	not_deg
0.830809	0.210841	1.04226	0.404256	0.452901	FBgn0036940	obst-J	not_deg
5.64375	-0.435937	0.70613	0.404791	0.453455	FBgn0050401	dany	not_deg
4449.62	0.0554107	0.0667599	0.406148	0.454931	FBgn0027794	Lrpprc2	not_deg
8.32796	0.432617	0.686216	0.406741	0.45555	FBgn0030107	CG15370	not_deg
2.16084	0.430998	0.880619	0.407674	0.45655	FBgn0030429	CG4661	not_deg
53.9391	0.223268	0.280022	0.40776	0.45656	FBgn0037217	CG14636	not_deg
1.6246	0.319332	0.998565	0.407763	0.45656	FBgn0041224	Gr97a	not_deg
0.849785	0.203749	1.04091	0.408119	0.456914	FBgn0039474	CG6283	not_deg
3.71746	0.385076	0.956393	0.408203	0.456963	FBgn0053285	CG33285	not_deg
1.50199	0.335404	0.991191	0.408614	0.457378	FBgn0262362	CG43060	not_deg
779.354	-0.0877365	0.107001	0.409045	0.457816	FBgn0039664	CG2006	not_deg
895.475	-0.104635	0.128028	0.409218	0.457964	FBgn0037017	CG4074	not_deg
0.816868	0.208975	1.04172	0.409309	0.457976	FBgn0034052	CG8299	not_deg
0.816868	0.208975	1.04172	0.409309	0.457976	FBgn0038377	CG9632	not_deg
0.84475	0.203131	1.04073	0.409871	0.458515	FBgn0030837	CG8661	not_deg
0.84475	0.203131	1.04073	0.409871	0.458515	FBgn0033108	CG15236	not_deg
31.669	0.322047	0.432149	0.411535	0.460331	FBgn0035797	CG14837	not_deg
0.85547	-0.299914	0.999277	0.41245	0.461299	FBgn0036009	Or67a	not_deg
1.48895	0.34206	0.983847	0.412481	0.461299	FBgn0053920	CG33920	not_deg
1.34192	0.371375	0.963648	0.412695	0.46146	FBgn0033931	Obp50e	not_deg
2281.26	0.0599895	0.0733228	0.412706	0.46146	FBgn0034057	CG8314	not_deg
3.29907	-0.401273	0.923356	0.413313	0.462093	FBgn0039852	nyo	not_deg
796.323	-0.207864	0.26412	0.413381	0.462124	FBgn0260005	wtrw	not_deg
0.841529	-0.307189	1.00286	0.413918	0.462522	FBgn0029947	CG1999	not_deg
0.841529	-0.307189	1.00286	0.413918	0.462522	FBgn0031476	CG8813	not_deg
1.02498	-0.260698	1.01565	0.41402	0.462522	FBgn0040342	CG3706	not_deg
0.804091	0.20724	1.04122	0.414021	0.462522	FBgn0033834	CG4744	not_deg
0.804091	0.20724	1.04122	0.414021	0.462522	FBgn0050417	tbrd-3	not_deg
0.804091	0.20724	1.04122	0.414021	0.462522	FBgn0052087	CG32087	not_deg
0.804091	0.20724	1.04122	0.414021	0.462522	FBgn0263024	CG43319	not_deg
1118.41	0.0909563	0.111881	0.41415	0.46262	FBgn0032249	TBC1D16	not_deg
2968.53	-0.0690309	0.0849937	0.414365	0.462816	FBgn0039427	CG5447	not_deg
2718.51	0.0770943	0.0943654	0.414504	0.462925	FBgn0029885	CG3224	not_deg
11700.1	-0.0572993	0.0707076	0.414877	0.463296	FBgn0000173	ben	not_deg
0.799056	0.20655	1.04103	0.415909	0.464267	FBgn0029596	CG14054	not_deg
0.799056	0.20655	1.04103	0.415909	0.464267	FBgn0029827	CG6048	not_deg
0.799056	0.20655	1.04103	0.415909	0.464267	FBgn0036738	CG7542	not_deg
0.799056	0.20655	1.04103	0.415909	0.464267	FBgn0053483	CG33483	not_deg
4.82837	-0.427722	0.722282	0.416045	0.464373	FBgn0035941	CG13313	not_deg
9873.68	-0.0799591	0.099036	0.416299	0.464611	FBgn0032453	CG6180	not_deg
3.60681	0.420533	0.882335	0.416497	0.464787	FBgn0036016	CG3306	not_deg
26764.2	-0.0690415	0.0876095	0.41674	0.465012	FBgn0013954	Fkbp12	not_deg
0.834489	-0.305483	1.00213	0.416803	0.465037	FBgn0012344	Dh44	not_deg
7.80571	-0.424805	0.714162	0.41689	0.465089	FBgn0053265	Muc68E	not_deg
7.16654	-0.415212	0.665407	0.416946	0.465106	FBgn0035077	CG9083	not_deg
0.823067	0.200436	1.03998	0.417531	0.465622	FBgn0039079	Ir94g	not_deg
0.823067	0.200436	1.03998	0.417531	0.465622	FBgn0041247	Gr28a	not_deg
0.823067	0.200436	1.03998	0.417531	0.465622	FBgn0262982	CG43290	not_deg
3.81135	0.433284	0.785944	0.417738	0.465767	FBgn0069938	CG41106	not_deg
2979.37	-0.0637528	0.0789926	0.417743	0.465767	FBgn0028426	RNaseZ	not_deg
0.858691	0.193366	1.03883	0.418235	0.466132	FBgn0032087	CG9568	not_deg
0.858691	0.193366	1.03883	0.418235	0.466132	FBgn0039761	CG18404	not_deg
0.858691	0.193366	1.03883	0.418235	0.466132	FBgn0260719	CR42546	not_deg
0.858691	0.193366	1.03883	0.418235	0.466132	FBgn0262001	CG42819	not_deg
4662.31	0.0650689	0.0806348	0.41842	0.466293	FBgn0030091	CG7065	not_deg
6.25051	0.42635	0.715846	0.419031	0.466928	FBgn0005619	Hdc	not_deg
277.599	0.145576	0.182935	0.41944	0.467338	FBgn0033429	CG12929	not_deg
1.31908	0.36633	0.96095	0.419622	0.467496	FBgn0037013	CG13250	not_deg
1847.36	-0.0956934	0.11963	0.419713	0.467552	FBgn0030447	CG2200	not_deg
2.34245	0.38539	0.940343	0.4198	0.467603	FBgn0052058	Ir67c	not_deg
2.10488	0.332524	0.985183	0.419984	0.467762	FBgn0050371	CG30371	not_deg
5.61662	-0.412871	0.874399	0.421021	0.46885	FBgn0261402	Ir75b	not_deg
1.45514	0.327313	0.987035	0.421066	0.46885	FBgn0043536	Obp57d	not_deg
83.3617	0.260384	0.343273	0.421084	0.46885	FBgn0053493	CG33493	not_deg
2.34741	0.395503	0.921078	0.421221	0.468956	FBgn0036859	CG14085	not_deg
1891.54	-0.0600367	0.0749982	0.421605	0.469337	FBgn0026371	SAK	not_deg
192.573	-0.136824	0.173153	0.421806	0.469515	FBgn0032002	CG8353	not_deg
15973.6	0.0731368	0.0922129	0.42212	0.469819	FBgn0024238	Fim	not_deg
0.821657	-0.302274	1.00077	0.422241	0.469908	FBgn0033297	Mal-A8	not_deg
0.809127	0.198672	1.03949	0.42259	0.470112	FBgn0034153	Acp53C14b	not_deg
0.809127	0.198672	1.03949	0.42259	0.470112	FBgn0038135	CG8773	not_deg
0.809127	0.198672	1.03949	0.42259	0.470112	FBgn0085422	CG34393	not_deg
0.809127	0.198672	1.03949	0.42259	0.470112	FBgn0284082	CG46304	not_deg
2.90095	0.38486	0.936802	0.422786	0.470285	FBgn0036153	CG7573	not_deg
1120.86	0.0761911	0.0957307	0.423386	0.470906	FBgn0037071	CG7632	not_deg
3.33508	0.345285	0.973779	0.4237	0.47121	FBgn0033873	CG6337	not_deg
2.16014	0.332285	0.980556	0.424519	0.472074	FBgn0030536	CG11068	not_deg
0.802927	0.197879	1.03927	0.424885	0.472251	FBgn0032381	Mal-B1	not_deg
0.802927	0.197879	1.03927	0.424885	0.472251	FBgn0039085	Ugt303B3	not_deg
0.802927	0.197879	1.03927	0.424885	0.472251	FBgn0039777	Jon99Fii	not_deg
0.802927	0.197879	1.03927	0.424885	0.472251	FBgn0250842	CG17575	not_deg
0.802927	0.197879	1.03927	0.424885	0.472251	FBgn0266436	CG45066	not_deg
1650.4	-0.0763457	0.0963148	0.425127	0.472474	FBgn0062440	EMRE	not_deg
1114.28	-0.116461	0.148678	0.426009	0.473376	FBgn0035589	CHMP2B	not_deg
561.891	-0.0871868	0.110318	0.426022	0.473376	FBgn0035415	CG14966	not_deg
3.35419	-0.418645	0.833938	0.426186	0.473513	FBgn0033866	CG6280	not_deg
0.991522	-0.251936	1.01195	0.4266	0.473926	FBgn0037962	Dnali1	not_deg
0.990272	-0.251742	1.01188	0.42699	0.474313	FBgn0050429	CG30429	not_deg
12255.5	-0.382083	0.597216	0.427068	0.474354	FBgn0013279	Hsp70Bc	not_deg
3934.25	-0.0532882	0.0672728	0.427289	0.474553	FBgn0026309	aft	not_deg
1.80052	0.372229	0.946207	0.427418	0.47465	FBgn0003130	Poxn	not_deg
6303.37	-0.0524675	0.0662682	0.427943	0.475187	FBgn0032018	CG7806	not_deg
0.794021	0.196729	1.03896	0.428195	0.475235	FBgn0030108	Gr8a	not_deg
0.794021	0.196729	1.03896	0.428195	0.475235	FBgn0031725	DIP-eta	not_deg
0.794021	0.196729	1.03896	0.428195	0.475235	FBgn0034840	CG3124	not_deg
0.794021	0.196729	1.03896	0.428195	0.475235	FBgn0039437	TwdlL	not_deg
0.794021	0.196729	1.03896	0.428195	0.475235	FBgn0053257	CG33257	not_deg
30494.7	-0.138342	0.18205	0.428783	0.475841	FBgn0261793	Trf2	not_deg
11.3209	-0.415802	0.810028	0.42889	0.475913	FBgn0033515	Ir47a	not_deg
0.814162	0.192098	1.03822	0.429155	0.476114	FBgn0004052	Z600	not_deg
0.814162	0.192098	1.03822	0.429155	0.476114	FBgn0026392	Or33a	not_deg
313.328	-0.189429	0.247957	0.429618	0.476581	FBgn0004865	Eip78C	not_deg
0.788946	-0.193146	1.03954	0.429752	0.476684	FBgn0052823	Sdic3	not_deg
9686.99	0.0959191	0.120343	0.429809	0.476701	FBgn0029891	Pink1	not_deg
87.6445	0.29564	0.408128	0.430482	0.477401	FBgn0044046	Ilp7	not_deg
1.30121	0.349162	0.965134	0.430647	0.477476	FBgn0051910	CG31910	not_deg
1680.02	-0.196718	1.01726	0.430663	0.477476	FBgn0261639	CR42722	not_deg
10920.8	-0.0457486	0.0585007	0.430675	0.477476	FBgn0027866	CG9776	not_deg
14.1617	0.364653	0.545873	0.431704	0.47857	FBgn0031634	Ir25a	not_deg
3.63725	0.291081	0.998704	0.431865	0.478701	FBgn0264911	CG44102	not_deg
4.12013	0.40793	0.864975	0.432239	0.47907	FBgn0029679	CG2901	not_deg
3263.58	-0.106373	0.138308	0.432307	0.479098	FBgn0000567	Eip74EF	not_deg
0.841767	0.284478	0.993556	0.433133	0.479968	FBgn0052683	CG32683	not_deg
469.162	0.101084	0.129942	0.433759	0.480614	FBgn0030673	CG15601	not_deg
47059.9	-0.0395613	0.0506882	0.434048	0.480888	FBgn0010348	Arf79F	not_deg
4.28122	0.415517	0.81283	0.434361	0.481188	FBgn0042146	CG18823	not_deg
7546.28	-0.0406353	0.0521912	0.434953	0.481797	FBgn0039566	CG4849	not_deg
7.68864	-0.401917	0.682151	0.435135	0.481952	FBgn0015904	ara	not_deg
1.433	0.182448	1.01952	0.435487	0.482017	FBgn0035933	CG13309	not_deg
4384.05	0.0404039	0.0516551	0.435527	0.482017	FBgn0032906	RPA2	not_deg
2239.13	-0.048921	0.0631085	0.435618	0.482017	FBgn0030944	CG6617	not_deg
0.788986	0.191334	1.03785	0.43566	0.482017	FBgn0032415	rho-6	not_deg
0.788986	0.191334	1.03785	0.43566	0.482017	FBgn0032484	kek4	not_deg
0.788986	0.191334	1.03785	0.43566	0.482017	FBgn0034782	CG12490	not_deg
0.788986	0.191334	1.03785	0.43566	0.482017	FBgn0035031	CG13587	not_deg
0.788986	0.191334	1.03785	0.43566	0.482017	FBgn0037570	CG11693	not_deg
0.788986	0.191334	1.03785	0.43566	0.482017	FBgn0051104	CG31104	not_deg
0.788986	0.191334	1.03785	0.43566	0.482017	FBgn0052023	CG32023	not_deg
0.788986	0.191334	1.03785	0.43566	0.482017	FBgn0085455	CG34426	not_deg
1.00143	0.24461	1.00886	0.435772	0.482094	FBgn0031466	CG3119	not_deg
39681.2	0.108013	0.139574	0.436006	0.482306	FBgn0002431	hyd	not_deg
2.61345	0.39172	0.902358	0.436178	0.48245	FBgn0035477	CG14982	not_deg
29.6223	0.361101	0.546021	0.436346	0.482589	FBgn0031279	CG3544	not_deg
9.62644	-0.374797	0.588084	0.436473	0.482683	FBgn0036717	CG13731	not_deg
5.90247	0.412251	0.747409	0.437594	0.483875	FBgn0035677	CG13293	not_deg
11.5589	-0.370481	0.579772	0.437655	0.483885	FBgn0262854	CG43218	not_deg
0.825821	0.285691	0.994274	0.43773	0.483885	FBgn0035171	CG12502	not_deg
0.825821	0.285691	0.994274	0.43773	0.483885	FBgn0035845	CG13675	not_deg
7.84821	0.404811	0.697661	0.438401	0.48458	FBgn0051219	CG31219	not_deg
1.59306	0.269615	1.00236	0.438541	0.484688	FBgn0029589	CG14810	not_deg
0.812989	0.292296	0.997407	0.439121	0.485281	FBgn0037563	CG11672	not_deg
4492.75	0.0608054	0.078675	0.439327	0.485462	FBgn0027547	CG1927	not_deg
14.1182	0.381269	0.607119	0.439505	0.485612	FBgn0085404	CG34375	not_deg
0.994529	0.239387	1.00659	0.43995	0.485976	FBgn0033056	CG7856	not_deg
0.820785	0.284403	0.993763	0.439962	0.485976	FBgn0030495	CG11816	not_deg
0.820785	0.284403	0.993763	0.439962	0.485976	FBgn0033422	Or45b	not_deg
2.45561	0.333526	0.968904	0.440272	0.486271	FBgn0000028	acj6	not_deg
2.61716	0.393943	0.881995	0.441175	0.48722	FBgn0034684	CG13501	not_deg
317.809	0.11825	0.154716	0.441217	0.48722	FBgn0034578	CG15653	not_deg
6648.36	0.0655369	0.0852759	0.441312	0.487278	FBgn0027363	Stam	not_deg
558.415	-0.302692	0.980003	0.441472	0.487399	FBgn0053826	His2A:CG33826	not_deg
1363.76	0.106155	0.143303	0.441508	0.487399	FBgn0262731	CG33941	not_deg
83.7143	0.178954	0.239032	0.442103	0.48801	FBgn0016036	mei-P22	not_deg
1915.94	0.0507336	0.0661514	0.442615	0.488527	FBgn0037543	CG10903	not_deg
5.2945	0.382647	0.903882	0.44277	0.488651	FBgn0033667	reb	not_deg
99.0033	-0.190743	0.258027	0.443591	0.489509	FBgn0286204	ich	not_deg
1229.28	0.0693373	0.0908056	0.444422	0.490379	FBgn0035679	CG10467	not_deg
10541.3	0.0366287	0.0479584	0.44464	0.490572	FBgn0003205	Ras85D	not_deg
1.01537	0.232549	1.00899	0.444887	0.490797	FBgn0284081	CG46303	not_deg
1671.46	-0.058249	0.0765779	0.445185	0.491078	FBgn0052076	Alg10	not_deg
3.67622	-0.38194	0.890362	0.445228	0.491078	FBgn0038941	CG7080	not_deg
7.136	-0.390111	0.668091	0.445451	0.491277	FBgn0037310	Tim17b1	not_deg
606.87	0.0723506	0.0952113	0.445905	0.49173	FBgn0033750	CG13151	not_deg
3.02344	0.395558	0.856059	0.446543	0.492386	FBgn0036154	CG6168	not_deg
3642.21	-0.0639096	0.084304	0.447035	0.49288	FBgn0267002	unc-104	not_deg
0.969677	0.238942	1.00682	0.447149	0.492958	FBgn0284083	CG46305	not_deg
12562.2	0.404279	0.719193	0.447711	0.493531	FBgn0001230	Hsp68	not_deg
5997.74	-0.111843	0.135811	0.447787	0.493567	FBgn0052113	Vps13D	not_deg
1725.52	0.0659651	0.0870736	0.447874	0.493615	FBgn0029175	sotv	not_deg
1.35214	-0.177914	1.01982	0.447933	0.493632	FBgn0033708	CG8850	not_deg
0.956846	0.244116	1.00946	0.448629	0.49435	FBgn0030097	CG12115	not_deg
1879.7	0.0867673	0.115177	0.449176	0.494905	FBgn0034688	CG11474	not_deg
3613.18	0.0627463	0.0830968	0.449384	0.495087	FBgn0032229	ClpP	not_deg
9769.75	-0.0898581	0.120201	0.449632	0.495282	FBgn0034654	eIF3k	not_deg
0.973516	-0.228697	1.00765	0.449648	0.495282	FBgn0034651	CG15676	not_deg
3.08849	0.38193	0.890944	0.449698	0.495289	FBgn0031208	CR11023	not_deg
2.94165	0.395544	0.843858	0.450294	0.495898	FBgn0037015	cmpy	not_deg
13.1598	0.336192	0.514354	0.45056	0.496143	FBgn0015561	unpg	not_deg
3492.19	0.0575715	0.076238	0.451194	0.496793	FBgn0032430	CG6388	not_deg
2804.66	0.0746142	0.0983688	0.451326	0.49689	FBgn0010220	Dbp45A	not_deg
5.6136	0.390566	0.682935	0.451543	0.497081	FBgn0262964	CR43275	not_deg
13.4677	0.35588	0.564415	0.45178	0.497247	FBgn0032119	CG3769	not_deg
1.00073	0.226231	1.00643	0.451781	0.497247	FBgn0037014	CG13251	not_deg
2161.52	-0.0553861	0.0739011	0.45183	0.497253	FBgn0037329	POLDIP2	not_deg
0.993688	0.228881	1.00772	0.452517	0.497961	FBgn0032376	Tsp33B	not_deg
214.4	-0.358384	0.588335	0.453365	0.498799	FBgn0037290	CG1124	not_deg
1970.53	-0.0956113	0.129003	0.453366	0.498799	FBgn0050342	Prp38	not_deg
2555.46	0.0654832	0.0877724	0.454788	0.500315	FBgn0034645	ND-B12	not_deg
714.723	-0.0922385	0.125362	0.455538	0.501092	FBgn0031315	CG14341	not_deg
64385.8	-0.0947117	0.108817	0.456154	0.501721	FBgn0261618	larp	not_deg
8.59718	0.342448	0.944623	0.456275	0.501805	FBgn0264741	CG43999	not_deg
3769.57	-0.106215	0.144552	0.456774	0.502306	FBgn0028978	trbl	not_deg
0.979747	0.226474	1.0069	0.457557	0.503119	FBgn0263206	CG43376	not_deg
3.07036	-0.373121	0.880441	0.457947	0.503499	FBgn0042199	CG13713	not_deg
1001.93	-0.0775038	0.10514	0.458568	0.504132	FBgn0023520	CG3857	not_deg
0.966916	0.23149	1.00939	0.458936	0.504489	FBgn0040365	CG14628	not_deg
58034.5	-0.0552069	0.0750169	0.459406	0.504957	FBgn0005585	Calr	not_deg
4.61266	-0.384859	0.831684	0.45978	0.505311	FBgn0037059	CG10510	not_deg
1.63466	0.362071	0.911018	0.459824	0.505311	FBgn0052406	PVRAP	not_deg
0.973548	0.225375	1.00653	0.459861	0.505311	FBgn0040519	CG15219	not_deg
18350.9	-0.125028	0.173794	0.460105	0.50551	FBgn0021764	sdk	not_deg
3.03435	0.380072	0.86213	0.460131	0.50551	FBgn0035430	CG12009	not_deg
2.61731	0.312101	0.966196	0.460696	0.506082	FBgn0030777	CG9672	not_deg
0.960716	0.230391	1.00901	0.461251	0.506642	FBgn0263092	CR43360	not_deg
2755.03	-0.0525894	0.0718018	0.46249	0.507954	FBgn0040235	c12.1	not_deg
406.61	-0.115808	0.160171	0.46316	0.508641	FBgn0034360	CG10927	not_deg
22721.7	-0.176019	0.22726	0.46348	0.508943	FBgn0263106	DnaJ-1	not_deg
0.95181	0.228832	1.00847	0.464552	0.510072	FBgn0035161	CG13898	not_deg
149.404	0.23031	0.332402	0.465164	0.510695	FBgn0266177	pre-mod(mdg4)-I	not_deg
1.63784	0.251733	0.996028	0.46547	0.510981	FBgn0051464	CG31464	not_deg
1.97129	0.304525	0.967056	0.466257	0.511796	FBgn0039591	CG9988	not_deg
10.1205	0.378021	0.692559	0.468189	0.513867	FBgn0003046	Pcp	not_deg
92.0339	-0.246246	0.365356	0.468307	0.513948	FBgn0053821	His3:CG33821	not_deg
1.29762	0.172039	1.01751	0.469203	0.514881	FBgn0036465	Rpn12R	not_deg
2.76194	-0.258399	0.991472	0.469907	0.515604	FBgn0053499	Sdic4	not_deg
2498.57	0.0440336	0.0614352	0.470339	0.516028	FBgn0034029	eIF2Bgamma	not_deg
2476.78	-0.0576236	0.0801942	0.470643	0.516312	FBgn0032166	CG4619	not_deg
1.34103	0.284302	0.97715	0.471938	0.517683	FBgn0037428	Osi18	not_deg
16329.6	-0.111987	0.158706	0.472359	0.518095	FBgn0261934	dikar	not_deg
8.77871	0.376561	0.822607	0.473213	0.518981	FBgn0050099	CG30099	not_deg
2.91405	0.316738	0.95118	0.473851	0.519631	FBgn0031276	CG12506	not_deg
1.8073	0.320525	0.945008	0.474379	0.520161	FBgn0051752	CG31752	not_deg
2.60358	0.350714	0.90307	0.474863	0.520636	FBgn0031533	CG2772	not_deg
2391.82	0.0722034	0.101389	0.474915	0.520636	FBgn0031310	Vps29	not_deg
1.66416	-0.331623	0.93007	0.47495	0.520636	FBgn0069913	CG4681	not_deg
506.272	-0.104954	0.14897	0.475545	0.521238	FBgn0052856	CG32856	not_deg
1150.69	-0.0567938	0.0799845	0.475849	0.521505	FBgn0030101	CG12118	not_deg
816785	-0.176477	0.257892	0.47588	0.521505	FBgn0085813	18SrRNA-Psi:CR41602	not_deg
3.60536	0.259518	0.989298	0.476733	0.52239	FBgn0051683	CG31683	not_deg
4365.15	0.0774004	0.109208	0.476959	0.522587	FBgn0032130	brwl	not_deg
1.2752	0.165789	1.01509	0.477136	0.522731	FBgn0026396	Or22c	not_deg
735.894	0.0866424	0.123164	0.478452	0.524122	FBgn0032247	CG5188	not_deg
20.0041	-0.298428	0.478924	0.478554	0.524184	FBgn0037004	CG17637	not_deg
4252.42	0.113845	0.162477	0.479215	0.524857	FBgn0031381	Npc2a	not_deg
419644	0.0158601	0.0441199	0.479325	0.524927	FBgn0266599	Hsc70-4	not_deg
51.517	-0.279508	0.440448	0.479579	0.525155	FBgn0259246	brp	not_deg
8725.97	0.0348045	0.0492532	0.479737	0.525277	FBgn0250838	roh	not_deg
2758.95	-0.090947	0.130769	0.479945	0.525454	FBgn0015372	RabX1	not_deg
12999.1	-0.0336177	0.0498188	0.480035	0.525503	FBgn0262955	RpII140	not_deg
9632.67	-0.0660291	0.0943616	0.480347	0.52575	FBgn0029975	spidey	not_deg
5998.38	0.049138	0.0691167	0.480353	0.52575	FBgn0261789	SmD2	not_deg
949.12	0.073713	0.104847	0.480442	0.525797	FBgn0037687	CG8132	not_deg
1.338	0.278074	0.975142	0.480524	0.525836	FBgn0030117	ric8b	not_deg
453.593	0.143016	0.206452	0.480626	0.52588	FBgn0003510	Sry-alpha	not_deg
3.95502	-0.370666	0.782151	0.480657	0.52588	FBgn0032519	CG16957	not_deg
6.58904	-0.368256	0.801869	0.480772	0.525956	FBgn0051272	CG31272	not_deg
1.34896	0.284121	0.969261	0.481762	0.526988	FBgn0038391	GATAe	not_deg
3.06454	0.295328	0.963077	0.4819	0.527088	FBgn0002569	Mal-A2	not_deg
1985.4	-0.102636	0.148057	0.482261	0.527433	FBgn0024945	NitFhit	not_deg
1.34509	0.283383	0.968935	0.483007	0.528198	FBgn0035170	dpr20	not_deg
2.18218	-0.328021	0.921812	0.483074	0.528221	FBgn0051087	CG31087	not_deg
6898.41	0.0601958	0.0862538	0.483122	0.528222	FBgn0013746	alien	not_deg
1.34882	0.275287	0.974533	0.48371	0.528815	FBgn0032888	CheB38c	not_deg
1027.22	-0.0953328	0.136064	0.483779	0.528839	FBgn0034945	CG10904	not_deg
1732.22	0.0760141	0.10906	0.484101	0.52914	FBgn0033265	coil	not_deg
4.06349	0.355479	0.864609	0.484385	0.529399	FBgn0032471	CG5122	not_deg
2757.26	-0.0566275	0.0814031	0.484832	0.529837	FBgn0036557	mRpS31	not_deg
85.9423	0.21429	0.323238	0.485642	0.530623	FBgn0051439	Muc96D	not_deg
1579.84	0.0893921	0.127142	0.485644	0.530623	FBgn0051098	CG31098	not_deg
12465.1	-0.0463381	0.0671101	0.487208	0.532281	FBgn0262518	Rab8	not_deg
2107.03	-0.0522112	0.0759245	0.487276	0.532304	FBgn0035318	CG9018	not_deg
10.093	-0.344674	0.627979	0.487385	0.532373	FBgn0028534	CG7916	not_deg
2.92406	0.349828	0.878194	0.487456	0.532399	FBgn0030359	CG18130	not_deg
19.5531	0.319199	0.539402	0.487883	0.532814	FBgn0261349	Mst36Fb	not_deg
4562.89	-0.049742	0.0721297	0.488167	0.533048	FBgn0034315	CG5721	not_deg
7945.47	-0.0657214	0.0923025	0.488191	0.533048	FBgn0040068	Vav	not_deg
8102.9	0.0792586	0.115187	0.488589	0.533432	FBgn0032821	CdGAPr	not_deg
175.314	0.132478	0.194492	0.488653	0.53345	FBgn0052110	CG32110	not_deg
1.62486	0.321047	0.929497	0.488941	0.533714	FBgn0031034	CG14205	not_deg
1.66143	0.325926	0.919573	0.489332	0.534089	FBgn0032585	Nepl8	not_deg
7.00302	0.365346	0.758968	0.489608	0.534339	FBgn0260000	CG17570	not_deg
2149.74	-0.074773	0.109125	0.489693	0.534381	FBgn0029914	CG4558	not_deg
2631.29	-0.038649	0.0563108	0.489762	0.534406	FBgn0036317	CG10948	not_deg
5543.09	-0.0560286	0.0815752	0.490025	0.534641	FBgn0029818	GAA1	not_deg
2185.17	0.0801699	0.116263	0.490378	0.534975	FBgn0038869	Smyd5	not_deg
1127.17	-0.0532941	0.0775934	0.49051	0.535068	FBgn0053002	mRpL27	not_deg
53.5145	0.232424	0.35966	0.490924	0.535468	FBgn0037003	CG18281	not_deg
560.113	-0.0795443	0.116575	0.491421	0.535959	FBgn0029783	Sirt4	not_deg
382.995	-0.0955622	0.140518	0.49148	0.535972	FBgn0031652	jet	not_deg
6202.59	-0.0493502	0.0723534	0.492098	0.536595	FBgn0011236	ken	not_deg
4.97409	-0.356473	0.70745	0.492553	0.537039	FBgn0266757	mfr	not_deg
4770.9	-0.0450689	0.0661152	0.493233	0.537729	FBgn0003317	sax	not_deg
3189.52	-0.0916702	0.132588	0.494456	0.539004	FBgn0036897	Rnf146	not_deg
3.41364	0.312334	0.931491	0.494497	0.539004	FBgn0002570	Mal-A1	not_deg
8.01838	0.354754	0.692863	0.495158	0.539673	FBgn0003747	Gr5a	not_deg
354.291	-0.116003	0.173156	0.495596	0.540085	FBgn0032791	CG18094	not_deg
1.84767	-0.270657	0.96941	0.495631	0.540085	FBgn0250910	Octbeta3R	not_deg
1423.79	0.36183	0.736076	0.49571	0.540119	FBgn0001229	Hsp67Bc	not_deg
0.868301	-0.206721	0.999727	0.49671	0.541157	FBgn0264556	Gr39a	not_deg
1015.36	-0.0550277	0.0815752	0.497937	0.542442	FBgn0037667	CG16734	not_deg
1.31431	0.258913	0.976735	0.498013	0.542473	FBgn0036880	Cpr76Bc	not_deg
1899.54	0.0665924	0.0987192	0.498559	0.543016	FBgn0037747	Naa80	not_deg
6705.46	-0.0501485	0.0743901	0.498621	0.543032	FBgn0010316	dap	not_deg
11610.5	0.104503	0.152624	0.498838	0.543173	FBgn0263968	nonC	not_deg
1.80667	0.276285	0.964671	0.498846	0.543173	FBgn0053225	CG33225	not_deg
3123.1	-0.116175	0.175283	0.499354	0.543674	FBgn0002932	neur	not_deg
65201.3	-0.0470804	0.0701972	0.499765	0.54407	FBgn0033663	ERp60	not_deg
10619.3	0.0735596	0.109154	0.499838	0.544072	FBgn0038922	Idh3b	not_deg
8256.66	0.0555616	0.0822183	0.499891	0.544072	FBgn0032378	CycY	not_deg
204.736	-0.118838	0.179363	0.49991	0.544072	FBgn0085242	CG34213	not_deg
24805.5	-0.0912357	0.137294	0.500956	0.545158	FBgn0053554	Nipped-A	not_deg
4.33855	-0.349523	0.780788	0.503683	0.548074	FBgn0038943	CG5391	not_deg
1244.68	-0.0816725	0.124314	0.504239	0.548626	FBgn0051121	CG31121	not_deg
5117.63	-0.0768735	0.116044	0.504369	0.548691	FBgn0035622	TM9SF3	not_deg
3.1711	-0.345527	0.819736	0.504395	0.548691	FBgn0053136	CG33136	not_deg
11.4942	0.333857	0.627647	0.504498	0.54875	FBgn0051697	CG31697	not_deg
2892.46	-0.0462446	0.0695535	0.504652	0.548865	FBgn0260008	UQCR-11	not_deg
1.83125	0.275686	0.959101	0.505459	0.549691	FBgn0045443	mthl11	not_deg
13.1573	0.325003	0.596071	0.505575	0.549764	FBgn0001112	Gld	not_deg
1.30514	0.261261	0.969394	0.506167	0.550356	FBgn0030859	CG12990	not_deg
38.3592	-0.289398	0.503338	0.506522	0.550689	FBgn0265535	CG44385	not_deg
9854.45	-0.0558976	0.0852044	0.506934	0.551084	FBgn0031590	CG3702	not_deg
9.68313	0.318577	0.581238	0.507382	0.551519	FBgn0261567	CG42681	not_deg
3423.29	-0.0406852	0.0617158	0.507824	0.551947	FBgn0039349	Ssadh	not_deg
1890.24	-0.0518485	0.079012	0.508474	0.552601	FBgn0031258	CG4297	not_deg
0.833733	-0.205066	0.999768	0.509276	0.553419	FBgn0037916	CG5342	not_deg
1083.94	-0.0608368	0.0929751	0.510287	0.554465	FBgn0032290	CG6443	not_deg
1.95528	0.328666	0.877105	0.510635	0.554791	FBgn0287217	CR46447	not_deg
16218.3	-0.0948864	0.146355	0.510986	0.555118	FBgn0031107	HERC2	not_deg
4607.6	0.0647741	0.0988252	0.511189	0.555286	FBgn0037141	DNApol-eta	not_deg
1.46093	0.22398	0.988717	0.511354	0.555412	FBgn0015550	tap	not_deg
550.598	0.0903395	0.13886	0.511571	0.555596	FBgn0000056	Adhr	not_deg
26.9907	-0.336953	0.808649	0.512244	0.556273	FBgn0267649	pre-mod(mdg4)-H	not_deg
182.811	-0.112719	0.175142	0.512513	0.556512	FBgn0051922	CG31922	not_deg
4.87058	-0.336602	0.826295	0.512994	0.556982	FBgn0011582	Dop1R1	not_deg
14903.4	-0.0413723	0.063483	0.51321	0.557163	FBgn0286222	Fum1	not_deg
3.53311	-0.337733	0.812368	0.514107	0.558084	FBgn0250839	CG2016	not_deg
755.878	0.0736314	0.113398	0.514394	0.558342	FBgn0030641	CG6299	not_deg
2.80057	-0.327926	0.860069	0.51453	0.558437	FBgn0038958	CG13857	not_deg
5.51344	-0.339146	0.736383	0.514872	0.558754	FBgn0015524	otp	not_deg
0.814617	-0.204254	0.999858	0.51633	0.56023	FBgn0029717	CG12684	not_deg
0.814617	-0.204254	0.999858	0.51633	0.56023	FBgn0036490	CG6888	not_deg
844.047	-0.0921595	0.143934	0.516781	0.560666	FBgn0040907	mRpL33	not_deg
5770.44	-0.0489071	0.0758916	0.517437	0.561325	FBgn0011655	Med	not_deg
8987.33	-0.0335272	0.0549065	0.517714	0.561572	FBgn0025638	Roc1a	not_deg
4273.02	-0.0354372	0.0549202	0.518349	0.562207	FBgn0000447	Dhod	not_deg
1328.89	-0.0511067	0.0800891	0.519447	0.563344	FBgn0033372	CG13742	not_deg
0.839761	0.197386	0.997056	0.520165	0.564069	FBgn0034667	comr	not_deg
11244.7	0.046658	0.0721997	0.520278	0.564138	FBgn0028342	ATPsyndelta	not_deg
4.07504	0.335126	0.811912	0.52059	0.564422	FBgn0029707	CG12688	not_deg
26019	0.0426733	0.0664081	0.520899	0.564703	FBgn0015790	Rab11	not_deg
69.0143	0.167841	0.270678	0.521331	0.565118	FBgn0034928	CG13562	not_deg
0.82693	0.202478	0.999317	0.521741	0.565509	FBgn0085280	CG34251	not_deg
1364.99	0.0613634	0.0963414	0.522656	0.566446	FBgn0032691	Atac2	not_deg
2.30555	-0.321824	0.857238	0.523009	0.566728	FBgn0051105	ppk22	not_deg
2.42978	0.310772	0.893388	0.523015	0.566728	FBgn0051832	CG31832	not_deg
356.365	-0.0813557	0.128673	0.523091	0.566757	FBgn0002354	l(3)87Df	not_deg
1.62259	0.285515	0.932839	0.523449	0.56709	FBgn0052544	CG32544	not_deg
1238.26	-0.0679846	0.10749	0.523957	0.56756	FBgn0028530	mTTF	not_deg
0.836732	0.192609	0.995305	0.523982	0.56756	FBgn0038481	CG17475	not_deg
3.10141	-0.328463	0.821628	0.524115	0.567651	FBgn0051244	CG31244	not_deg
0.855708	0.188436	0.996787	0.524365	0.567867	FBgn0031808	Nepl5	not_deg
1.65681	0.28208	0.933151	0.526043	0.56963	FBgn0030509	CG11162	not_deg
6.24855	0.329681	0.700753	0.526547	0.570101	FBgn0039795	Spn100A	not_deg
3.90567	0.311785	0.882504	0.526613	0.570101	FBgn0265597	rad	not_deg
0.822767	-0.189132	0.997374	0.526628	0.570101	FBgn0053640	CG33640	not_deg
1309.97	-0.0565037	0.0897416	0.526827	0.570249	FBgn0031281	Saf6	not_deg
18.8745	-0.274619	0.499467	0.526864	0.570249	FBgn0038725	CG6184	not_deg
2357.88	0.0730082	0.115703	0.527454	0.570833	FBgn0038499	Brf	not_deg
48.2654	-0.186602	0.311839	0.528214	0.5716	FBgn0260658	CG42541	not_deg
4.06422	0.326857	0.818655	0.5291	0.572505	FBgn0028533	CG7953	not_deg
6944.25	0.0581669	0.0929323	0.530505	0.573971	FBgn0286783	Etf-QO	not_deg
2133.37	0.0438633	0.0702013	0.532085	0.575626	FBgn0260444	Not10	not_deg
0.81892	0.188894	0.994289	0.532336	0.575842	FBgn0051624	CG31624	not_deg
0.81188	0.191571	0.995431	0.533222	0.576582	FBgn0028987	Spn28F	not_deg
0.81188	0.191571	0.995431	0.533222	0.576582	FBgn0085252	CG34223	not_deg
0.81188	0.191571	0.995431	0.533222	0.576582	FBgn0262163	betaNACtes5	not_deg
0.81188	0.191571	0.995431	0.533222	0.576582	FBgn0266443	CG45073	not_deg
10927.7	-0.0399155	0.0643885	0.533949	0.577309	FBgn0032640	Sgt	not_deg
5.17906	0.325502	0.799014	0.533995	0.577309	FBgn0031854	TTLL3A	not_deg
2779.59	-0.0860722	0.136625	0.534639	0.57795	FBgn0026876	CG11403	not_deg
0.799048	0.196654	0.99765	0.534856	0.57813	FBgn0037320	CG14668	not_deg
1.66964	0.274891	0.931725	0.534942	0.578167	FBgn0034092	CG7798	not_deg
1.7357	-0.156328	1.00665	0.535022	0.578199	FBgn0011723	byn	not_deg
3.39374	-0.297664	0.888335	0.535528	0.578691	FBgn0261055	Sfp26Ad	not_deg
34957.4	0.0959003	0.155456	0.535684	0.578805	FBgn0266717	Bruce	not_deg
594.004	-0.0689145	0.112203	0.535828	0.578906	FBgn0036036	CG14174	not_deg
2032.43	-0.0428233	0.0694954	0.536578	0.579661	FBgn0036570	IntS9	not_deg
3.81807	-0.321717	0.76161	0.536998	0.58006	FBgn0033516	CG12898	not_deg
617.698	0.0645609	0.105022	0.537357	0.580393	FBgn0039531	CG5611	not_deg
13.4452	-0.273646	0.519495	0.539251	0.582383	FBgn0029836	CG5928	not_deg
0.822791	0.181788	0.994997	0.539591	0.582695	FBgn0034076	Jhedup	not_deg
3741.55	0.0913555	0.150798	0.5413	0.584485	FBgn0259238	CG42336	not_deg
0.804083	0.18967	0.998303	0.541397	0.584534	FBgn0003377	Sgs7	not_deg
0.802919	0.189413	0.998231	0.541989	0.585033	FBgn0034515	CG13428	not_deg
0.802919	0.189413	0.998231	0.541989	0.585033	FBgn0034829	CG9899	not_deg
804.106	-0.0668015	0.110451	0.542013	0.585033	FBgn0250868	CG42239	not_deg
5322.86	-0.0681497	0.124599	0.542503	0.585506	FBgn0021967	ND-PDSW	not_deg
5.41808	-0.315617	0.741249	0.543114	0.58611	FBgn0034281	CG14490	not_deg
10.9338	0.3057	0.636996	0.543627	0.586609	FBgn0038422	CG14880	not_deg
10362.1	-0.0320424	0.0547747	0.543738	0.586673	FBgn0039635	Pdhb	not_deg
0.806845	0.1826	0.995614	0.544669	0.587522	FBgn0046885	Gr98d	not_deg
0.806845	0.1826	0.995614	0.544669	0.587522	FBgn0051089	CG31089	not_deg
1657.93	-0.0760153	0.12678	0.54468	0.587522	FBgn0021875	Zfrp8	not_deg
1.18906	-0.228486	0.968888	0.544816	0.587553	FBgn0262874	CG43229	not_deg
1.38832	-0.20176	0.985004	0.54482	0.587553	FBgn0041156	exex	not_deg
74.1245	-0.194203	0.341835	0.544863	0.587553	FBgn0053223	CG33223	not_deg
9839.46	-0.0623335	0.103833	0.545371	0.588045	FBgn0261988	Gprk2	not_deg
2.01083	0.291142	0.88842	0.546147	0.588826	FBgn0052704	Ir8a	not_deg
0.794013	0.18759	0.997735	0.546241	0.588872	FBgn0051091	CG31091	not_deg
1.15142	0.235367	0.963285	0.546678	0.589287	FBgn0034165	CG6435	not_deg
1448.31	-0.0556063	0.0930392	0.547572	0.590195	FBgn0285951	mRpS34	not_deg
3.82225	0.314455	0.738415	0.548245	0.590865	FBgn0035281	Cpr62Bc	not_deg
2109.24	-0.046816	0.07833	0.548334	0.590904	FBgn0017430	Nelf-E	not_deg
83958.5	0.0843104	0.141174	0.548517	0.590992	FBgn0261599	RpS29	not_deg
6.17171	0.306943	0.666594	0.548519	0.590992	FBgn0040352	CG14416	not_deg
3314.13	-0.0590678	0.0991465	0.548665	0.591093	FBgn0030797	CG13004	not_deg
6.59189	0.309818	0.688867	0.549355	0.591781	FBgn0085243	CG34214	not_deg
5.85927	-0.309537	0.785171	0.55014	0.59257	FBgn0085489	CG34460	not_deg
18.916	0.257738	0.490668	0.55074	0.593161	FBgn0051660	smog	not_deg
9.59099	-0.288265	0.597406	0.551679	0.594116	FBgn0040601	CG13643	not_deg
3.81184	-0.307507	0.784029	0.553062	0.595549	FBgn0051245	CG31245	not_deg
3955.92	0.0354931	0.0599479	0.553428	0.595887	FBgn0031379	CG7289	not_deg
1.27747	0.200553	0.983337	0.553505	0.595913	FBgn0052601	betaNACtes3	not_deg
1.14731	-0.230358	0.962009	0.553782	0.596156	FBgn0040361	CG14627	not_deg
5.61533	0.30778	0.796931	0.554762	0.597154	FBgn0035434	Drsl5	not_deg
1.52238	-0.265681	0.918873	0.555719	0.598127	FBgn0036877	CG9452	not_deg
7.42006	0.276657	0.904411	0.556735	0.599165	FBgn0039872	salt	not_deg
6317.26	-0.0382044	0.0651208	0.556822	0.599202	FBgn0024811	Crk	not_deg
1.99689	0.280974	0.890318	0.557377	0.599685	FBgn0029952	CG12689	not_deg
1.99689	0.280974	0.890318	0.557377	0.599685	FBgn0040376	AANATL7	not_deg
2.01105	0.26953	0.912772	0.557584	0.599852	FBgn0037165	CG11437	not_deg
10732	0.0422244	0.0717145	0.55764	0.599856	FBgn0028968	gammaCOP	not_deg
475.471	-0.0644605	0.110824	0.55775	0.599916	FBgn0022224	ubl	not_deg
2.63221	0.302155	0.812082	0.559424	0.601661	FBgn0035852	CG7387	not_deg
4449.37	-0.0695962	0.120502	0.559623	0.601818	FBgn0000536	eas	not_deg
4.66471	0.305227	0.751521	0.559887	0.602044	FBgn0029669	CG13021	not_deg
1.01648	0.137558	1.00959	0.560872	0.603047	FBgn0263041	CG43336	not_deg
2.36134	0.290527	0.854858	0.56129	0.603439	FBgn0052279	Drsl2	not_deg
3.28677	0.287769	0.863803	0.562246	0.60441	FBgn0266259	CG44954	not_deg
5600.71	0.089573	0.156079	0.563334	0.605523	FBgn0031738	CG9171	not_deg
304.125	0.0795618	0.138702	0.563422	0.60556	FBgn0037883	CG14701	not_deg
1695.01	-0.0384039	0.0663353	0.563559	0.605651	FBgn0001185	her	not_deg
2238.75	0.0343911	0.0593335	0.564103	0.606177	FBgn0038950	CG5382	not_deg
2.01787	0.272321	0.894769	0.564929	0.606987	FBgn0031155	CG15446	not_deg
4905.18	-0.0351655	0.0610559	0.564963	0.606987	FBgn0030060	CG2004	not_deg
1.14528	0.223601	0.960172	0.565286	0.607278	FBgn0031104	jb	not_deg
1.61824	0.145734	1.00354	0.566022	0.608011	FBgn0034592	CG9406	not_deg
1.85204	-0.278399	0.875975	0.566243	0.60819	FBgn0034082	CG10734	not_deg
4162.56	0.0336267	0.0575994	0.566502	0.608412	FBgn0039674	CG1907	not_deg
51326.5	0.0490502	0.0854468	0.566641	0.608504	FBgn0086904	Nacalpha	not_deg
568.592	0.0576939	0.100995	0.566714	0.608524	FBgn0015351	CG14906	not_deg
531.918	-0.0958281	0.170326	0.56712	0.608904	FBgn0035557	CG11353	not_deg
4.43189	0.294537	0.815362	0.567877	0.609659	FBgn0033963	CG12857	not_deg
13890.8	-0.0695391	0.123785	0.568597	0.610374	FBgn0014870	Psi	not_deg
7.82525	0.298111	0.736525	0.568845	0.610582	FBgn0040733	BomS6	not_deg
2.11122	0.243033	0.937223	0.569661	0.611364	FBgn0263271	CG43397	not_deg
610.519	-0.106218	0.190871	0.56968	0.611364	FBgn0260756	CG42554	not_deg
1469.59	-0.0458478	0.081141	0.57009	0.611714	FBgn0036300	Pmm2	not_deg
10993.6	-0.0644755	0.11459	0.570114	0.611714	FBgn0004368	Ptp4E	not_deg
17744.9	0.0494008	0.0871972	0.570568	0.612143	FBgn0085443	spri	not_deg
2.64201	0.292289	0.810041	0.571388	0.612966	FBgn0037832	Desi	not_deg
56.5045	-0.235478	0.472655	0.571722	0.613266	FBgn0030590	CG9518	not_deg
929.212	0.179125	0.333421	0.572126	0.613642	FBgn0085771	28SrRNA-Psi:CR40741	not_deg
373.637	0.0912358	0.163536	0.572615	0.614081	FBgn0036118	Blos2	not_deg
1.18226	0.221606	0.955439	0.572643	0.614081	FBgn0039744	Rpp14b	not_deg
2.47723	0.264462	0.899167	0.572948	0.61435	FBgn0261287	ymp	not_deg
1.35773	0.181483	0.985064	0.573461	0.614843	FBgn0039873	Smvt	not_deg
30.0496	0.210351	0.406021	0.573813	0.615162	FBgn0263353	CG11000	not_deg
14.0044	-0.244525	0.502172	0.574277	0.615601	FBgn0014368	nol	not_deg
1592.56	-0.0794996	0.142833	0.574796	0.6161	FBgn0037933	Ho	not_deg
1.8278	-0.190613	0.978439	0.575745	0.617059	FBgn0053777	CG33777	not_deg
19961.9	-0.0384855	0.069314	0.576222	0.617513	FBgn0263120	Acsl	not_deg
1.48301	0.253454	0.914571	0.576355	0.617597	FBgn0259185	Ir60b	not_deg
28.8839	0.224023	0.444367	0.576781	0.617995	FBgn0030764	CG9777	not_deg
14.9903	-0.233795	0.477017	0.577622	0.618838	FBgn0031347	CG10869	not_deg
17431	-0.0374905	0.0678111	0.577934	0.619114	FBgn0052190	NUCB1	not_deg
4653.2	-0.0417686	0.075642	0.578611	0.619782	FBgn0033859	fand	not_deg
2175.16	-0.0355653	0.0642681	0.578809	0.619935	FBgn0037622	CG8202	not_deg
861.502	0.0470556	0.0852529	0.580176	0.621341	FBgn0033527	CG11777	not_deg
1240.17	0.0620172	0.112877	0.581238	0.622419	FBgn0032847	Taf13	not_deg
3.06875	0.277413	0.846933	0.581828	0.622993	FBgn0020506	Amyrel	not_deg
1.16515	0.212394	0.95792	0.581951	0.623066	FBgn0030339	Cyp28c1	not_deg
10.8862	0.271167	0.608452	0.582247	0.623325	FBgn0029880	CG14443	not_deg
1677.46	-0.0420792	0.0769497	0.582912	0.623977	FBgn0036911	Fibp	not_deg
8.09812	-0.27873	0.670233	0.58308	0.624099	FBgn0259737	CG42391	not_deg
1719.5	-0.0832687	0.154173	0.58322	0.62419	FBgn0036198	crim	not_deg
2.31565	0.272693	0.855628	0.583412	0.624284	FBgn0266429	AstA-R1	not_deg
2828.62	0.0422385	0.0770923	0.583417	0.624284	FBgn0026634	Cog2	not_deg
0.966647	0.124635	1.00586	0.583533	0.624349	FBgn0034099	CG15708	not_deg
1.46403	0.248882	0.912736	0.583799	0.624576	FBgn0034850	CG9875	not_deg
13604.1	0.0507542	0.0927574	0.584096	0.624834	FBgn0259984	kuz	not_deg
1.47873	0.247633	0.913093	0.584696	0.625418	FBgn0259210	prom	not_deg
7148.2	0.0328897	0.0602856	0.585096	0.625787	FBgn0023177	Pp4-19C	not_deg
3.05099	-0.276574	0.820047	0.585262	0.625905	FBgn0261686	CG42733	not_deg
1.47486	0.246738	0.912737	0.586169	0.626816	FBgn0039398	CG14540	not_deg
2.29854	0.270148	0.857164	0.586333	0.626933	FBgn0013812	Dhc93AB	not_deg
942.152	0.0767318	0.142016	0.586434	0.626982	FBgn0035590	Prpk	not_deg
1272.97	0.10275	0.191955	0.587207	0.62775	FBgn0032358	Ppt2	not_deg
11.5186	0.26619	0.602164	0.587406	0.627904	FBgn0033736	CG13154	not_deg
3.36889	0.264131	0.870994	0.587779	0.628244	FBgn0286883	CR46405	not_deg
1.32225	0.179811	0.979813	0.588092	0.628519	FBgn0053287	CG33287	not_deg
40167.6	-0.0373488	0.0542955	0.588789	0.629205	FBgn0011760	ctp	not_deg
11423.1	-0.0333243	0.0619473	0.589287	0.629678	FBgn0039229	Saf-B	not_deg
4371.9	0.0295652	0.0548817	0.590048	0.630432	FBgn0086784	stmA	not_deg
23.8498	-0.235752	0.508542	0.590467	0.630821	FBgn0040031	CG12061	not_deg
285.523	-0.0802902	0.152091	0.592191	0.632603	FBgn0266722	Trs33	not_deg
2.75129	0.255575	0.884101	0.593664	0.634117	FBgn0039478	Nep5	not_deg
2928.26	0.0331967	0.0622524	0.594072	0.634491	FBgn0051548	CG31548	not_deg
5.91119	-0.275329	0.727254	0.594126	0.634491	FBgn0029681	CG15239	not_deg
3.25178	0.212618	0.949991	0.595519	0.635919	FBgn0284233	CG46317	not_deg
3.24909	0.251622	0.8863	0.59745	0.637922	FBgn0085471	CG34442	not_deg
1.81606	0.183399	0.973802	0.597697	0.638125	FBgn0029532	CG13361	not_deg
3312.83	0.0678719	0.129319	0.598055	0.638449	FBgn0027565	CG5498	not_deg
12754.3	-0.0878861	0.171298	0.598546	0.638853	FBgn0263773	fok	not_deg
4.45924	-0.271271	0.779678	0.598546	0.638853	FBgn0001253	ImpE1	not_deg
7024.5	0.273091	0.661843	0.598631	0.638883	FBgn0051354	Hsp70Bbb	not_deg
17189	-0.0393153	0.0756065	0.599026	0.639208	FBgn0086686	l(3)L1231	not_deg
1202.1	-0.0523403	0.100302	0.599047	0.639208	FBgn0029835	CG5921	not_deg
205.564	-0.115476	0.226659	0.59987	0.640027	FBgn0026878	CG4325	not_deg
20407.3	-0.0410794	0.0788856	0.600438	0.640572	FBgn0013726	pnut	not_deg
2.61136	0.265293	0.832054	0.600793	0.64089	FBgn0050036	CG30036	not_deg
2938.98	0.101537	0.19713	0.601076	0.641132	FBgn0085736	CG40472	not_deg
287.223	0.178616	0.363315	0.601175	0.641158	FBgn0037934	CG6830	not_deg
10.3339	0.244511	0.554386	0.601213	0.641158	FBgn0260766	CG42564	not_deg
1.01327	-0.219074	0.934612	0.601518	0.641424	FBgn0051805	CG31805	not_deg
3.44386	0.268247	0.80626	0.602286	0.642182	FBgn0052396	CG32396	not_deg
2.00596	-0.213922	0.938783	0.603391	0.643301	FBgn0033602	Cpr47Ee	not_deg
2.17921	-0.255059	0.85481	0.603829	0.643708	FBgn0051659	CG31659	not_deg
3.70602	-0.237647	0.899154	0.60408	0.643915	FBgn0040759	CG13177	not_deg
1511.69	0.039827	0.0770743	0.604981	0.644815	FBgn0030793	Rai1	not_deg
4260.57	-0.0410522	0.0802052	0.6065	0.646326	FBgn0033454	CG1671	not_deg
7555.03	-0.0306942	0.0601512	0.606512	0.646326	FBgn0042138	CG18815	not_deg
4.44728	0.267847	0.716629	0.6066	0.646359	FBgn0036414		not_deg
2.70173	-0.241774	0.880537	0.609148	0.649014	FBgn0027589	CG1688	not_deg
25.5468	-0.222488	0.502654	0.609243	0.649054	FBgn0051391	CG31391	not_deg
244.243	-0.081373	0.161909	0.609709	0.64949	FBgn0052017	CG32017	not_deg
551.262	0.050411	0.0990522	0.609877	0.649608	FBgn0031282	Pex12	not_deg
2.20537	-0.247025	0.863845	0.610282	0.649979	FBgn0001992	Cyp303a1	not_deg
5553.03	-0.0277111	0.0548639	0.612408	0.652182	FBgn0034098	krimp	not_deg
196.671	0.116616	0.237141	0.614443	0.654288	FBgn0085279	CG34250	not_deg
1824.9	-0.0505911	0.102785	0.614773	0.654579	FBgn0035849	ERR	not_deg
2.67295	-0.236928	0.88233	0.614925	0.654679	FBgn0003373	Sgs3	not_deg
2653.7	-0.0327432	0.0656112	0.616193	0.655968	FBgn0036763	TrpRS-m	not_deg
177.227	0.136238	0.280794	0.616421	0.656094	FBgn0264907	CG44098	not_deg
2084.71	-0.0529308	0.106575	0.616426	0.656094	FBgn0001133	grau	not_deg
2.65882	-0.237888	0.873158	0.618172	0.65789	FBgn0085424	nub	not_deg
3429.29	-0.0349884	0.0706578	0.618651	0.658339	FBgn0036136	Ufd1-like	not_deg
3337.51	0.0458517	0.0941809	0.619371	0.659043	FBgn0031832	CG9596	not_deg
155.017	-0.11752	0.245399	0.619697	0.659328	FBgn0038012	CG10013	not_deg
8992.67	-0.0357491	0.0729061	0.620247	0.659852	FBgn0014024	Rnp4F	not_deg
654.224	-0.0553135	0.112755	0.620636	0.660204	FBgn0037008	mTerf3	not_deg
6.99131	0.245193	0.619511	0.621258	0.660804	FBgn0024943	PIP82	not_deg
2.65414	0.247301	0.837319	0.621737	0.661252	FBgn0043792	CG30427	not_deg
0.845315	-0.114321	1.00523	0.623187	0.662732	FBgn0259701	CG42355	not_deg
3.41392	0.248542	0.827912	0.623643	0.663156	FBgn0261848	CG42780	not_deg
583.115	0.100895	0.210436	0.625699	0.665279	FBgn0031876	Atac1	not_deg
8164.39	0.0308953	0.0630435	0.626968	0.666566	FBgn0263998	Ack-like	not_deg
118.158	0.149517	0.322892	0.62725	0.666805	FBgn0039941	CG17167	not_deg
1734.12	-0.0545739	0.11377	0.628352	0.667913	FBgn0020385	pug	not_deg
2569.04	0.0295708	0.0614432	0.629218	0.668771	FBgn0028402	Sin	not_deg
1168.18	0.0711005	0.148612	0.629875	0.669407	FBgn0033252	CG12769	not_deg
5624.67	-0.0359759	0.0750299	0.630196	0.669686	FBgn0035285	CG12025	not_deg
2.95058	-0.237455	0.843024	0.630639	0.670094	FBgn0037323	CG2663	not_deg
1.11967	0.158878	0.976062	0.630765	0.670166	FBgn0004623	Gbeta76C	not_deg
1328.57	0.043798	0.0914247	0.631282	0.670651	FBgn0034963	Not11	not_deg
797.814	0.068562	0.143888	0.631339	0.670651	FBgn0264751	Vti1b	not_deg
9398.24	-0.0292878	0.0569333	0.631895	0.671179	FBgn0041781	SCAR	not_deg
3.43417	0.229504	0.875384	0.632508	0.671767	FBgn0030204	Or9a	not_deg
2.17366	0.240207	0.829282	0.633039	0.672268	FBgn0039201	CG13617	not_deg
16925.4	0.0408454	0.0855416	0.633328	0.672512	FBgn0261439	SdhA	not_deg
15.2078	-0.218897	0.547639	0.634246	0.673425	FBgn0029649	CG4116	not_deg
11.5315	0.233866	0.60645	0.634617	0.673755	FBgn0041250	Gr21a	not_deg
1.21191	-0.150984	0.97911	0.634852	0.673942	FBgn0034470	Obp56d	not_deg
5.17507	0.24539	0.702494	0.63515	0.674196	FBgn0262806	CR43177	not_deg
2556.68	0.0695845	0.147943	0.635252	0.674242	FBgn0034913	Snap29	not_deg
6665.64	0.0276596	0.0586304	0.637078	0.676116	FBgn0038870	Oga	not_deg
1.80025	0.224067	0.87775	0.637538	0.676542	FBgn0039979	CR40282	not_deg
3.99726	-0.241454	0.769995	0.638031	0.676947	FBgn0051682	Tengl1	not_deg
1.49822	-0.181917	0.94899	0.638039	0.676947	FBgn0266050	CG44815	not_deg
1.97885	-0.191941	0.934852	0.638626	0.677507	FBgn0039519	Cyp6a18	not_deg
2499.36	0.03934	0.0840193	0.63958	0.678456	FBgn0047038	ND-13B	not_deg
3.60387	0.243452	0.756262	0.639854	0.678683	FBgn0030918	CG15056	not_deg
9390.17	0.0321094	0.0685163	0.640258	0.679049	FBgn0000146	aub	not_deg
508.408	0.0508266	0.109203	0.640493	0.679235	FBgn0030675	CG8191	not_deg
709.436	-0.0700474	0.152497	0.641002	0.679712	FBgn0000618	e(y)2	not_deg
314.39	0.0953257	0.207954	0.641075	0.679725	FBgn0019952	Orct	not_deg
15.6023	0.205525	0.504797	0.641183	0.679777	FBgn0039796	CG12069	not_deg
2025.76	-0.0636263	0.138477	0.641388	0.679931	FBgn0035916	GAPsec	not_deg
3.67903	-0.193242	0.929372	0.641748	0.68025	FBgn0260447	CR11386	not_deg
0.82195	0.107594	1.00289	0.641957	0.680407	FBgn0032648	CG15144	not_deg
0.788954	-0.111047	1.00429	0.642362	0.680774	FBgn0030477	dmrt11E	not_deg
3.61857	0.240675	0.760416	0.64326	0.681662	FBgn0037896	ninaG	not_deg
1.1096	0.14816	0.977711	0.645201	0.683623	FBgn0039703	CG7829	not_deg
196.013	0.0731345	0.160371	0.645231	0.683623	FBgn0054008	CG34008	not_deg
2.60957	0.214228	0.890341	0.645343	0.683679	FBgn0063368	Gpb5	not_deg
2.0508	-0.120387	0.994683	0.645732	0.684027	FBgn0283433	SdicB	not_deg
1031.44	-0.0493264	0.108195	0.645914	0.684156	FBgn0030316	CG11695	not_deg
3.03523	0.228661	0.835162	0.647064	0.685266	FBgn0053301	CG33301	not_deg
23.1525	0.172933	0.410846	0.647082	0.685266	FBgn0260758	CG42556	not_deg
5859.44	0.0278487	0.0609288	0.647813	0.685924	FBgn0020616	SA	not_deg
10100.7	-0.0341952	0.0752675	0.647824	0.685924	FBgn0021906	RFeSP	not_deg
1360.95	-0.0371633	0.0818887	0.648554	0.686633	FBgn0039153	GatB	not_deg
78.6174	0.130876	0.299208	0.648745	0.686772	FBgn0025627	CG4194	not_deg
686.697	0.0634355	0.140321	0.649259	0.687252	FBgn0036249	CG11560	not_deg
25.5719	0.195117	0.486427	0.649711	0.687424	FBgn0051288	CG31288	not_deg
0.80885	0.103307	1.00176	0.649723	0.687424	FBgn0029661	CG16781	not_deg
0.80885	0.103307	1.00176	0.649723	0.687424	FBgn0052671	Rab9Fa	not_deg
0.801809	0.1055	1.00234	0.649723	0.687424	FBgn0036606	CG13060	not_deg
0.801809	0.1055	1.00234	0.649723	0.687424	FBgn0053500	CG33500	not_deg
1416.21	0.0358643	0.0792096	0.650022	0.687677	FBgn0051229	CG31229	not_deg
14.905	-0.197612	0.508458	0.65201	0.689657	FBgn0037972	CG10005	not_deg
376.024	0.0809851	0.181041	0.652016	0.689657	FBgn0034033	CG8204	not_deg
15068.2	-0.0257861	0.0540664	0.652464	0.690068	FBgn0261268	Cul3	not_deg
1.1873	0.147106	0.974136	0.652823	0.690383	FBgn0035300	CG1139	not_deg
2.19053	-0.208181	0.884188	0.653217	0.690736	FBgn0037023	CG3698	not_deg
3109.67	0.0330322	0.0736767	0.653331	0.690792	FBgn0035181	CG9205	not_deg
3.65645	0.233032	0.747284	0.653423	0.690825	FBgn0030929	CG15043	not_deg
6.10162	-0.228286	0.684263	0.65374	0.691096	FBgn0032851	CG13970	not_deg
1.31402	-0.206824	0.889823	0.653885	0.691186	FBgn0033243	CG14763	not_deg
31.6488	0.167922	0.408566	0.655288	0.692605	FBgn0038431	CG10405	not_deg
8.09657	0.227617	0.668322	0.656283	0.693592	FBgn0035198	CG9133	not_deg
714.105	-0.0741502	0.170054	0.656792	0.694066	FBgn0037000	ZnT77C	not_deg
3094.4	0.0771398	0.175456	0.65733	0.69457	FBgn0036199	Bmcp	not_deg
0.99028	-0.164784	0.9547	0.658299	0.695529	FBgn0037416	Osi9	not_deg
6.91558	-0.22158	0.675241	0.661287	0.698622	FBgn0053178	CG33178	not_deg
21.5846	-0.185937	0.486723	0.66185	0.699102	FBgn0037005	CG5078	not_deg
762.407	-0.0462351	0.106576	0.66187	0.699102	FBgn0050373	CG30373	not_deg
54.2662	0.193832	0.50675	0.661926	0.699102	FBgn0053868	His2B:CG33868	not_deg
3523.24	0.024125	0.0550952	0.662257	0.699387	FBgn0028992	sds22	not_deg
1.64432	0.148895	0.968751	0.662653	0.69974	FBgn0028561	sut3	not_deg
7.23028	0.221254	0.652681	0.662885	0.69992	FBgn0037260	Mur82C	not_deg
28.1476	0.183773	0.473519	0.663038	0.700016	FBgn0032590	CG4631	not_deg
1.14417	0.13932	0.976103	0.663283	0.70021	FBgn0053270	CG33270	not_deg
0.965743	0.165723	0.950102	0.663536	0.700348	FBgn0034520	lms	not_deg
0.965743	0.165723	0.950102	0.663536	0.700348	FBgn0040922	CG15036	not_deg
306.52	0.111123	0.263217	0.663651	0.700404	FBgn0085249	CG34220	not_deg
4.50813	0.21143	0.860471	0.664211	0.700931	FBgn0002938	ninaC	not_deg
0.997551	0.164053	0.950416	0.664737	0.701421	FBgn0000206	boss	not_deg
224.069	-0.0700075	0.164372	0.665043	0.701679	FBgn0053080	CG33080	not_deg
91477.7	-0.0382046	0.0850286	0.665213	0.701793	FBgn0017581	Lk6	not_deg
1.52662	0.172876	0.93792	0.665644	0.702183	FBgn0036442	CG13473	not_deg
238.525	-0.126009	0.980124	0.666441	0.702959	FBgn0053883	His4:CG33883	not_deg
5.84363	0.223239	0.758158	0.667647	0.704166	FBgn0038967	CG13847	not_deg
1079.35	0.0348763	0.081401	0.668085	0.704561	FBgn0031516	CG9663	not_deg
1.48079	0.172395	0.936742	0.668392	0.704821	FBgn0037985	ssp5	not_deg
2270.19	0.0278492	0.0651937	0.668852	0.70524	FBgn0024227	aurB	not_deg
798.395	-0.0403845	0.0952306	0.669336	0.705685	FBgn0032017	CG7810	not_deg
2232.82	-0.0414765	0.0980053	0.669564	0.705861	FBgn0025839	ND-B14.5A	not_deg
2.13909	0.2041	0.867537	0.670176	0.70644	FBgn0266854	CR45315	not_deg
1.00142	0.15797	0.953509	0.67037	0.706514	FBgn0052679	CG32679	not_deg
1.00142	0.15797	0.953509	0.67037	0.706514	FBgn0085196	CG34167	not_deg
2.5297	-0.142478	0.969204	0.67065	0.706744	FBgn0003861	trp	not_deg
13139.5	-0.0345621	0.0821556	0.671477	0.70755	FBgn0000053	Gart	not_deg
23.6307	-0.202522	0.590358	0.671784	0.707732	FBgn0033589	CG13227	not_deg
893.776	0.0568957	0.134869	0.6718	0.707732	FBgn0033104	CG15237	not_deg
726.126	-0.0422019	0.100332	0.671836	0.707732	FBgn0029853	CG3781	not_deg
12.8183	0.202819	0.576877	0.672153	0.708	FBgn0036040	CG6749	not_deg
2.89899	-0.209243	0.826558	0.672579	0.708383	FBgn0052161	CG32161	not_deg
1.36066	-0.184703	0.906843	0.673721	0.709521	FBgn0028567	robl62A	not_deg
3.2047	-0.207761	0.822381	0.675961	0.711814	FBgn0036937	Ir76b	not_deg
2.15187	0.196846	0.876639	0.676285	0.712086	FBgn0037123	CG14569	not_deg
11338	-0.0413682	0.10283	0.676344	0.712086	FBgn0264962	Pcf11	not_deg
1.14934	0.132329	0.974801	0.678539	0.71433	FBgn0051097	CG31097	not_deg
178.795	0.0880876	0.217091	0.679184	0.714879	FBgn0040786	CG14104	not_deg
6928.96	0.0402361	0.0973295	0.679185	0.714879	FBgn0003209	raw	not_deg
8.97045	0.201733	0.598433	0.679656	0.715309	FBgn0263988	Dic61B	not_deg
0.973524	-0.153604	0.952392	0.67989	0.715489	FBgn0035643	CG13287	not_deg
598.233	-0.071631	0.178894	0.68001	0.715549	FBgn0032193	CG5727	not_deg
9.23019	-0.199637	0.604583	0.680231	0.715716	FBgn0085417	natalisin	not_deg
7391.76	0.0348285	0.0852643	0.682013	0.717524	FBgn0037926	Elp1	not_deg
26393.7	0.0288726	0.0702154	0.682291	0.71775	FBgn0002121	l(2)gl	not_deg
931.701	0.0485337	0.119259	0.683135	0.718572	FBgn0033375	CG8078	not_deg
8.23343	0.202153	0.616572	0.683501	0.718891	FBgn0260480	CG32295	not_deg
21658.4	0.0177922	0.0435522	0.683612	0.718941	FBgn0035397	PAN3	not_deg
2.47885	-0.189132	0.876124	0.684814	0.720138	FBgn0042137	CG18814	not_deg
1972.52	0.0269655	0.0665875	0.685452	0.720742	FBgn0038811	Pus1	not_deg
113.462	-0.170614	0.485741	0.686686	0.721939	FBgn0039339	CG5116	not_deg
6542.31	0.0346703	0.0864559	0.686716	0.721939	FBgn0067779	dbr	not_deg
60.4632	-0.200944	0.789475	0.687545	0.722744	FBgn0031041	Pstk	not_deg
413.651	-0.0757006	0.192858	0.688084	0.723244	FBgn0085342	CG34313	not_deg
2.23703	-0.161139	0.932859	0.688622	0.723743	FBgn0066365	dyl	not_deg
4.96565	0.20567	0.683257	0.688859	0.723925	FBgn0031976	CG7367	not_deg
1.2992	0.177418	0.903386	0.689634	0.724672	FBgn0267363	JYalpha	not_deg
5.42943	0.206954	0.731162	0.690129	0.725126	FBgn0052086	CG32086	not_deg
2.79089	0.204501	0.785442	0.690447	0.725393	FBgn0262815	CR43186	not_deg
9.93307	0.199657	0.635495	0.690993	0.725899	FBgn0039598	aqrs	not_deg
3.2923	0.198142	0.8314	0.691134	0.72598	FBgn0261930	vnd	not_deg
1854.24	0.0317086	0.0799682	0.691921	0.72674	FBgn0031657	CG3756	not_deg
9.94525	0.202517	0.66861	0.692124	0.726887	FBgn0040360	CG14626	not_deg
8315.65	0.0207937	0.0529509	0.692274	0.726977	FBgn0040080	pins	not_deg
1878.54	-0.0352973	0.0898815	0.692624	0.727278	FBgn0030406	CG1463	not_deg
6395.65	0.0250519	0.0603603	0.693006	0.727612	FBgn0020440	Fak	not_deg
4.49092	-0.200532	0.694901	0.693955	0.728541	FBgn0042126	CG18788	not_deg
1507.74	-0.0292517	0.0746938	0.694112	0.728638	FBgn0259717	CG42371	not_deg
2.4406	0.191203	0.853436	0.694502	0.728981	FBgn0039728	CG7896	not_deg
31.917	-0.153697	0.435749	0.694625	0.729031	FBgn0029839	CG4660	not_deg
2.56353	-0.182746	0.872711	0.694678	0.729031	FBgn0036782	CG7320	not_deg
11.6625	0.19186	0.599703	0.694955	0.729255	FBgn0038248	CG7886	not_deg
3.16468	-0.196968	0.802626	0.695198	0.729443	FBgn0028531	CG15286	not_deg
1.35265	-0.154178	0.937596	0.695569	0.729658	FBgn0085341	CG34312	not_deg
1.35265	-0.154178	0.937596	0.695569	0.729658	FBgn0259794	sinah	not_deg
4092.84	0.0316933	0.081077	0.695595	0.729658	FBgn0029706	CG3626	not_deg
2440.09	0.0491181	0.126177	0.696253	0.730281	FBgn0034744	Vps20	not_deg
1551.52	-0.029223	0.0755271	0.697384	0.731399	FBgn0038058	CG5608	not_deg
3177.91	-0.0210997	0.0549301	0.698495	0.732461	FBgn0263143	vret	not_deg
1.32796	-0.167542	0.909422	0.698525	0.732461	FBgn0029690	CG6414	not_deg
1.00549	0.145456	0.947382	0.698612	0.732485	FBgn0264546	CG43925	not_deg
2193.01	0.0399111	0.104036	0.700842	0.734756	FBgn0033677	CG8321	not_deg
3898.08	-0.0351813	0.0920177	0.70104	0.734858	FBgn0259923	Sep4	not_deg
33.8272	-0.139844	0.398593	0.701068	0.734858	FBgn0283439	CG46281	not_deg
7.48331	0.187857	0.602276	0.701354	0.735089	FBgn0265631	CG44438	not_deg
4.76763	0.197354	0.777551	0.701706	0.735392	FBgn0034377	CG15071	not_deg
3774.63	0.0303242	0.0792766	0.701894	0.735521	FBgn0033196	CG1358	not_deg
8.06347	0.197569	0.700855	0.702427	0.736012	FBgn0000241	bw	not_deg
24915.2	0.0472921	0.124939	0.704541	0.738158	FBgn0032138	CG4364	not_deg
3.57821	0.187702	0.836084	0.705164	0.738744	FBgn0031038	Tyler	not_deg
1.66254	0.181115	0.860031	0.705617	0.73915	FBgn0029795	CG15773	not_deg
1628.01	0.0400764	0.106466	0.706029	0.739514	FBgn0015829	TfIIEbeta	not_deg
1.34584	0.16523	0.903281	0.706994	0.740408	FBgn0262482	CG43072	not_deg
1.63464	-0.176692	0.869518	0.707013	0.740408	FBgn0031109	Obp19a	not_deg
5.18891	0.194122	0.747312	0.707582	0.740936	FBgn0036881	Cpr76Bd	not_deg
3832.57	0.0201919	0.053775	0.707786	0.741039	FBgn0038854	CG7044	not_deg
0.984506	0.138625	0.949958	0.707811	0.741039	FBgn0051954	CG31954	not_deg
16732	0.040949	0.109353	0.707903	0.741067	FBgn0063485	Lasp	not_deg
873.361	0.0403679	0.108137	0.708174	0.741283	FBgn0040228	DCTN5-p25	not_deg
2.93014	0.161968	0.912511	0.708555	0.741614	FBgn0051410	Npc2e	not_deg
37.5968	0.147057	0.431615	0.708719	0.741717	FBgn0263748	CG43673	not_deg
1.32611	0.164363	0.902394	0.709298	0.742255	FBgn0036224	Rpt4R	not_deg
1775.07	0.0293551	0.0788383	0.710386	0.743325	FBgn0024491	Bin1	not_deg
9009.41	-0.0447642	0.121043	0.711283	0.744195	FBgn0283499	InR	not_deg
8.95226	-0.17315	0.570741	0.713009	0.745934	FBgn0034251	ND-51L1	not_deg
9727.15	-0.0161918	0.0459386	0.713209	0.746074	FBgn0034577	cpa	not_deg
4170.83	0.0256598	0.0696249	0.713945	0.746776	FBgn0031660	mRpL28	not_deg
9.51606	0.178308	0.595302	0.714871	0.747675	FBgn0029660	CG10801	not_deg
1485.64	-0.0365073	0.10247	0.715012	0.747754	FBgn0037550	CG9667	not_deg
5.17261	-0.18455	0.67732	0.715139	0.747819	FBgn0039851	mey	not_deg
5271.91	0.0297293	0.0815286	0.715305	0.747923	FBgn0038326	CG5044	not_deg
212.536	0.0884756	0.24888	0.71551	0.748069	FBgn0250862	CG42237	not_deg
2854.12	-0.0301062	0.0838667	0.717906	0.750505	FBgn0086371	poly	not_deg
1079.73	-0.0268982	0.0753106	0.719666	0.752276	FBgn0263831	Gen	not_deg
2.64883	0.162014	0.892433	0.720079	0.752639	FBgn0265141	Ir47b	not_deg
2095.24	-0.0254435	0.0717074	0.721266	0.75381	FBgn0027841	CstF64	not_deg
4.40965	0.175167	0.831544	0.724645	0.757273	FBgn0259926	CG42449	not_deg
1.34398	0.152084	0.907707	0.724757	0.75732	FBgn0046999	CG6429	not_deg
86.6385	0.081326	0.237214	0.725125	0.757635	FBgn0052808	CG32808	not_deg
10098.8	-0.0232585	0.0662632	0.725483	0.757873	FBgn0015614	CanB2	not_deg
6.66556	0.182009	0.70996	0.725486	0.757873	FBgn0036680	Cpr73D	not_deg
14161.4	-0.0226494	0.0652222	0.726682	0.759053	FBgn0004648	svr	not_deg
13593.8	-0.0205456	0.057226	0.727104	0.759424	FBgn0033339	Sec31	not_deg
1.10454	-0.0865075	0.993809	0.727298	0.759557	FBgn0004842	RYa-R	not_deg
7523.82	0.0183439	0.0524577	0.727713	0.759921	FBgn0036376	Liprin-beta	not_deg
296.789	-0.0549056	0.160783	0.728031	0.760184	FBgn0051053	nenya	not_deg
0.960708	0.109846	0.972272	0.728795	0.760912	FBgn0031364	CG17648	not_deg
1.10456	0.0862387	0.993364	0.729061	0.76112	FBgn0000120	Arr1	not_deg
14104.4	-0.011782	0.0355585	0.729334	0.761335	FBgn0039213	atl	not_deg
7436.79	0.0263506	0.0741089	0.729474	0.761411	FBgn0001986	Mtr4	not_deg
101348	0.0365804	0.106024	0.730106	0.76196	FBgn0010078	RpL23	not_deg
52.7099	0.0991739	0.29904	0.730134	0.76196	FBgn0030642	CG15642	not_deg
1.64043	-0.154102	0.890813	0.730999	0.762744	FBgn0041105	nerfin-2	not_deg
596.554	0.0364529	0.10625	0.731019	0.762744	FBgn0085284	Blos3	not_deg
1474.59	0.0292231	0.0854059	0.732186	0.763892	FBgn0032420	CG6583	not_deg
5858.5	-0.0501729	0.149358	0.732696	0.764354	FBgn0039727	Vps13B	not_deg
1.21401	0.0853046	0.992703	0.732846	0.76444	FBgn0038479	CG17477	not_deg
1.01038	0.109323	0.96989	0.733246	0.764788	FBgn0085350	inaF-C	not_deg
4320.01	-0.0262917	0.0782113	0.734211	0.765724	FBgn0033551	CG7222	not_deg
223.519	0.0677926	0.203722	0.735713	0.76722	FBgn0030676	CG12379	not_deg
1.93203	0.113243	0.965539	0.735903	0.767348	FBgn0039597	CG9997	not_deg
1.83607	0.134878	0.92902	0.738068	0.769536	FBgn0050043	CG30043	not_deg
2157.44	-0.0375185	0.113786	0.738972	0.770406	FBgn0031638	CG11927	not_deg
15330.7	-0.0185201	0.05592	0.739065	0.770406	FBgn0025725	alphaCOP	not_deg
188712	-0.0825569	0.260274	0.739106	0.770406	FBgn0085753	28SrRNA-Psi:CR40596	not_deg
5.33469	0.165096	0.831959	0.739307	0.770546	FBgn0267253	CG32700	not_deg
3961.33	-0.04644	0.142428	0.740473	0.771631	FBgn0020764	Alas	not_deg
11558.2	-0.0332139	0.101293	0.740484	0.771631	FBgn0036518	RhoGAP71E	not_deg
110.346	-0.0788621	0.246978	0.740708	0.771793	FBgn0032116	Mco1	not_deg
73.1984	-0.0995748	0.322218	0.743043	0.774156	FBgn0001321	knk	not_deg
56314	-0.0234028	0.0715067	0.743298	0.774318	FBgn0034258	eIF3c	not_deg
2536.92	0.0187546	0.0572406	0.743334	0.774318	FBgn0261020	wol	not_deg
7.04624	-0.16628	0.737498	0.743539	0.77446	FBgn0034489	ppk6	not_deg
38156.9	-0.149957	0.587751	0.74368	0.774537	FBgn0013278	Hsp70Bb	not_deg
71.1982	0.107204	0.34639	0.743998	0.774796	FBgn0040251	Ugt302K1	not_deg
9.23413	0.162107	0.619471	0.744457	0.775204	FBgn0037506	Mics1	not_deg
14.0296	0.151912	0.550446	0.74533	0.776042	FBgn0051815	CG31815	not_deg
1.31631	0.124961	0.938827	0.746138	0.776813	FBgn0085612	CR41320	not_deg
3.02327	0.118794	0.951554	0.746451	0.777067	FBgn0283434	SdicC	not_deg
11.931	0.165112	0.79939	0.746611	0.777163	FBgn0034274	CG10931	not_deg
5.13643	-0.164588	0.734418	0.746698	0.777182	FBgn0263400	CG43446	not_deg
1883.51	0.0530618	0.166245	0.747822	0.778281	FBgn0015558	tty	not_deg
1792.29	-0.0244627	0.0767212	0.747997	0.778392	FBgn0033341	MrgBP	not_deg
7.19012	0.16621	0.757195	0.748291	0.778627	FBgn0004228	mex1	not_deg
2392.67	0.0265563	0.082777	0.748498	0.778771	FBgn0034035	CG8207	not_deg
1056.76	-0.0385385	0.122044	0.749436	0.779676	FBgn0037669	Ibf2	not_deg
3.78546	0.164787	0.738308	0.750069	0.780263	FBgn0262858	CG43222	not_deg
129922	0.0303936	0.108088	0.750784	0.780936	FBgn0284243	betaTub56D	not_deg
38.5412	0.120219	0.410316	0.750889	0.780974	FBgn0051626	CG31626	not_deg
31907.6	-0.0215565	0.0699528	0.751668	0.781713	FBgn0026250	eIF1A	not_deg
2094.67	-0.031993	0.102689	0.75186	0.781841	FBgn0003512	Sry-delta	not_deg
1315.39	-0.041626	0.137762	0.752656	0.782598	FBgn0053051	CG33051	not_deg
1169.43	0.0399536	0.127873	0.753915	0.783835	FBgn0035102	CG7049	not_deg
2975.43	0.0406673	0.130359	0.754278	0.784141	FBgn0036773	CG13698	not_deg
47.9981	0.090732	0.301943	0.754563	0.784366	FBgn0085345	CG34316	not_deg
108.721	0.158279	0.635796	0.754992	0.78474	FBgn0266178	pre-mod(mdg4)-B	not_deg
1511.35	0.0275801	0.0885097	0.75511	0.784791	FBgn0032634	Rpb11	not_deg
2477.37	0.0361921	0.116076	0.756209	0.785861	FBgn0032395	Wdr81	not_deg
1.67551	0.140953	0.883103	0.756835	0.78644	FBgn0001134	Grd	not_deg
2455.33	0.0181801	0.0588291	0.75743	0.786986	FBgn0025830	IntS8	not_deg
4.48406	0.159164	0.709138	0.757839	0.78734	FBgn0087005	rtp	not_deg
353.197	-0.0419249	0.138018	0.758077	0.787428	FBgn0036922	CG14182	not_deg
3162.26	0.0179569	0.0576431	0.758114	0.787428	FBgn0285911	Vps16A	not_deg
3.32765	-0.15669	0.752108	0.758131	0.787428	FBgn0033588	CG13228	not_deg
4.1572	-0.150594	0.821987	0.758505	0.787745	FBgn0051036	CG31036	not_deg
17.1432	0.15412	0.630273	0.758858	0.788039	FBgn0040900	CG17777	not_deg
2423.67	0.0255287	0.0831362	0.759194	0.788316	FBgn0031684	ND-13A	not_deg
2166.43	0.0313781	0.10053	0.75931	0.788366	FBgn0038576	Arp5	not_deg
1.37177	-0.0982152	0.96786	0.7598	0.788802	FBgn0038886	Ugt49B2	not_deg
3.50948	0.156109	0.777159	0.760383	0.789335	FBgn0024288	Sox100B	not_deg
1667.77	0.0220735	0.0724656	0.760673	0.789564	FBgn0035064	TyrRS-m	not_deg
5835.11	-0.0428073	0.134239	0.761165	0.790003	FBgn0031150	bves	not_deg
9090.33	0.0276962	0.0913494	0.762009	0.790807	FBgn0001565	Hlc	not_deg
1.62983	0.122345	0.926651	0.762551	0.791298	FBgn0030586	CG12539	not_deg
488.226	-0.0735932	0.253998	0.762653	0.791331	FBgn0083992	Mkp	not_deg
6.43795	0.154546	0.785496	0.763062	0.791684	FBgn0035325	CG13806	not_deg
26506.3	0.0277328	0.0923371	0.763469	0.792034	FBgn0261955	kdn	not_deg
320.536	0.0713274	0.243543	0.764718	0.793258	FBgn0259242	CG42340	not_deg
2361.72	0.0191169	0.0645106	0.765328	0.793818	FBgn0035295	Cnb	not_deg
442.198	-0.0518903	0.178379	0.766243	0.79464	FBgn0028897	CG4935	not_deg
3992.62	0.0141825	0.0476665	0.766343	0.79464	FBgn0025716	Bap55	not_deg
1.62093	0.12042	0.926209	0.766356	0.79464	FBgn0029590	CG14811	not_deg
14.88	-0.129683	0.506733	0.766399	0.79464	FBgn0051792	CG31792	not_deg
2.37118	-0.139447	0.855368	0.767161	0.795358	FBgn0034700	CG11269	not_deg
3624.37	-0.0263725	0.0899503	0.767563	0.795701	FBgn0030878	CG6769	not_deg
5679.92	0.0205011	0.0693732	0.767703	0.795775	FBgn0035853	UbcE2M	not_deg
8869.92	-0.0229601	0.0786867	0.768324	0.796346	FBgn0033260	Cul4	not_deg
0.835606	-0.118453	0.925911	0.768665	0.796627	FBgn0030050	CG12111	not_deg
2.15674	0.123909	0.912245	0.770014	0.797952	FBgn0021738	Crg-1	not_deg
6023.87	0.0320509	0.117845	0.770551	0.798436	FBgn0051755	SoYb	not_deg
593.641	-0.0350457	0.12198	0.771818	0.799676	FBgn0039149	CG18428	not_deg
4.8284	-0.146892	0.735857	0.77249	0.800299	FBgn0051404	CG31404	not_deg
11471.3	-0.0450116	0.159522	0.773352	0.80112	FBgn0263232	Nxf3	not_deg
1.00253	0.0700705	0.991995	0.775386	0.803154	FBgn0038485	CG5255	not_deg
595.05	0.0394559	0.140247	0.77675	0.804494	FBgn0266724	Trs20	not_deg
27.2078	-0.114924	0.461071	0.777827	0.805536	FBgn0038595	CG7142	not_deg
3.15464	0.134678	0.857224	0.777994	0.805636	FBgn0030358	CG10362	not_deg
3997.87	0.0163089	0.0577878	0.778145	0.805719	FBgn0024947	NTPase	not_deg
225.755	0.0435684	0.155773	0.778226	0.805729	FBgn0037263	slx1	not_deg
18.5572	0.13013	0.540566	0.778952	0.806382	FBgn0039792	CG2267	not_deg
6.58792	0.143498	0.668771	0.778998	0.806382	FBgn0039838	CAH6	not_deg
1.34095	0.107834	0.935331	0.780126	0.807476	FBgn0030775	CG9673	not_deg
2067.12	0.0202452	0.072552	0.780237	0.807518	FBgn0037305	CG12173	not_deg
7.04354	0.142966	0.678121	0.78032	0.807531	FBgn0030696	CG8509	not_deg
590.495	-0.0380245	0.138781	0.781113	0.808228	FBgn0051460	CG31460	not_deg
5068.3	0.0208257	0.0749689	0.78114	0.808228	FBgn0039875	sip3	not_deg
11.1188	-0.127409	0.548453	0.781206	0.808228	FBgn0021767	org-1	not_deg
5.3937	0.143147	0.753722	0.781414	0.80837	FBgn0267690	CG46026	not_deg
14.0553	-0.130704	0.578909	0.781787	0.808682	FBgn0037128	CG14572	not_deg
88.2646	-0.10098	0.401799	0.782233	0.80907	FBgn0054002	CG34002	not_deg
1625.66	0.0460197	0.168905	0.783857	0.810676	FBgn0024250	brk	not_deg
2.44314	0.120503	0.896831	0.785088	0.811875	FBgn0028943	CG15638	not_deg
286.289	0.0901117	0.977395	0.785338	0.81206	FBgn0261843	pre-mod(mdg4)-W	not_deg
3956.64	-0.0144573	0.0532912	0.785432	0.812083	FBgn0031977	baf	not_deg
4080.69	0.0219	0.0799129	0.785954	0.81255	FBgn0032160	CG4598	not_deg
4.83516	-0.130454	0.833139	0.786269	0.812802	FBgn0038339	CG6118	not_deg
0.821665	-0.0988312	0.947342	0.786771	0.813193	FBgn0036159	CG7557	not_deg
0.833741	-0.0985695	0.947487	0.78679	0.813193	FBgn0033594	CG13226	not_deg
4.30043	-0.136809	0.699806	0.787427	0.813767	FBgn0053477	CG33477	not_deg
2141.28	0.0527668	0.197759	0.787489	0.813767	FBgn0034534	maf-S	not_deg
27.2407	0.0946099	0.37515	0.787946	0.814166	FBgn0037836	CG14692	not_deg
0.820777	0.107833	0.92436	0.788267	0.814423	FBgn0053723	CG33723	not_deg
2.67992	-0.122179	0.871925	0.788936	0.815019	FBgn0035134	CG1231	not_deg
15217.6	-0.0246667	0.0936571	0.788986	0.815019	FBgn0003638	su(w[a])	not_deg
29.6424	0.111609	0.470222	0.791359	0.817396	FBgn0010041	GstD5	not_deg
2.94563	-0.129853	0.815209	0.791817	0.817794	FBgn0052720	CG32720	not_deg
7327.16	0.0256413	0.0969581	0.791944	0.817852	FBgn0086347	Myo31DF	not_deg
17155.3	0.0237721	0.112962	0.793466	0.819349	FBgn0024555	flfl	not_deg
15289.1	-0.0464163	0.183357	0.794704	0.820553	FBgn0261671	tweek	not_deg
0.853473	-0.093957	0.947268	0.795555	0.821357	FBgn0085253	CG34224	not_deg
1.83033	0.0900727	0.955656	0.796237	0.821987	FBgn0262514	VhaPPA1-2	not_deg
5.91342	0.132875	0.733286	0.797676	0.823398	FBgn0037546	mAChR-B	not_deg
2.0465	0.114888	0.887311	0.797759	0.823409	FBgn0033203	CG2070	not_deg
9993.24	-0.0214177	0.0866749	0.802953	0.828695	FBgn0022153	l(2)k05819	not_deg
2919.31	0.0501737	0.20411	0.803983	0.829683	FBgn0085428	Nox	not_deg
879.537	0.0234554	0.0945655	0.804142	0.829772	FBgn0260861	Trs23	not_deg
1.04227	0.0610925	0.990561	0.804223	0.829781	FBgn0039769	CG15534	not_deg
2.62627	0.117134	0.859998	0.804906	0.83041	FBgn0028887	CG3491	not_deg
4889.51	-0.0255313	0.105064	0.805831	0.831289	FBgn0015791	Rab14	not_deg
2970.29	0.0261408	0.106174	0.806082	0.831473	FBgn0033354	FANCI	not_deg
745.24	0.0216167	0.0882856	0.806414	0.83174	FBgn0037340	CG14671	not_deg
1.16402	-0.104056	0.905003	0.806714	0.831974	FBgn0035056	spz6	not_deg
7304.01	-0.0221283	0.0916579	0.807472	0.83268	FBgn0030734	CG9911	not_deg
92.4872	-0.117098	0.618083	0.8078	0.832943	FBgn0266172	pre-mod(mdg4)-E	not_deg
9995.96	-0.0295166	0.105868	0.80807	0.833146	FBgn0039863	CG1815	not_deg
1299.26	0.0298729	0.155241	0.808285	0.833292	FBgn0030694	CG15602	not_deg
2.83428	0.104261	0.905115	0.808904	0.833855	FBgn0045473	Gr85a	not_deg
4.74974	-0.117508	0.8203	0.80902	0.8339	FBgn0033292	Cyp4ad1	not_deg
0.829683	0.0873982	0.946173	0.809187	0.833971	FBgn0085246	CG34217	not_deg
1.31595	0.0809676	0.96035	0.809236	0.833971	FBgn0038887	CG7907	not_deg
0.841759	0.0859194	0.946202	0.811878	0.836618	FBgn0037665	St2	not_deg
5814.31	-0.0114566	0.0492665	0.813034	0.837734	FBgn0025457	Bub3	not_deg
838.637	-0.0244106	0.104284	0.813322	0.837899	FBgn0039017	CG6985	not_deg
0.82781	-0.0859294	0.946072	0.813354	0.837899	FBgn0050037	CG30037	not_deg
0.815734	-0.0861225	0.94592	0.813415	0.837899	FBgn0051380	CG31380	not_deg
502.894	-0.0295282	0.127402	0.814288	0.838723	FBgn0061198	HSPC300	not_deg
30.7899	-0.0841023	0.392963	0.814616	0.838984	FBgn0035097	CG13405	not_deg
1690.33	-0.0230789	0.099411	0.814942	0.839245	FBgn0031458	aph-1	not_deg
3.3089	0.120188	0.743935	0.815775	0.840026	FBgn0263076	Klp54D	not_deg
25.7	0.119944	0.776244	0.817623	0.841853	FBgn0287592	CG46462	not_deg
912.121	-0.0191563	0.0838931	0.817995	0.842141	FBgn0032790	CG10194	not_deg
0.832853	0.083122	0.945804	0.818055	0.842141	FBgn0262005	CG42823	not_deg
6478.95	-0.0201818	0.0878772	0.818125	0.842141	FBgn0265298	SC35	not_deg
0.97243	0.0563103	0.990406	0.818623	0.842578	FBgn0000551	Edg78E	not_deg
33.7246	-0.0859863	0.416185	0.819125	0.843019	FBgn0061196	CG15468	not_deg
3.31091	0.11776	0.741541	0.819457	0.843285	FBgn0053127	CG33127	not_deg
2251.85	-0.0125433	0.0552955	0.819543	0.843297	FBgn0033184	mEFTu2	not_deg
0.828706	-0.0706784	0.97005	0.819989	0.843603	FBgn0000500	Dsk	not_deg
0.828706	-0.0706784	0.97005	0.819989	0.843603	FBgn0034502	CG13871	not_deg
4.74093	0.110332	0.843047	0.820592	0.844077	FBgn0040687	CG14645	not_deg
17711.5	0.00823069	0.0367628	0.820597	0.844077	FBgn0029113	Uba2	not_deg
27.782	-0.0885257	0.438375	0.821155	0.844575	FBgn0036781	CG13699	not_deg
0.811872	0.0817487	0.945374	0.821629	0.844986	FBgn0034301	CG5756	not_deg
14712.7	0.0223966	0.0996072	0.822412	0.845714	FBgn0037541	CG2747	not_deg
2.30459	0.101806	0.882224	0.822616	0.845848	FBgn0263511	Vsx1	not_deg
1013.82	-0.0243985	0.110207	0.822851	0.845961	FBgn0031500	CG17221	not_deg
168.972	-0.0834884	0.410013	0.822885	0.845961	FBgn0016650	Lgr1	not_deg
2.24707	0.0946141	0.911149	0.822949	0.845961	FBgn0041245	Gr39b	not_deg
0.85459	0.0801309	0.945832	0.823719	0.846677	FBgn0050033	CG30033	not_deg
17166.3	0.0160374	0.0705675	0.823819	0.846703	FBgn0033889	CG6701	not_deg
1.1503	0.0949561	0.903749	0.824177	0.846994	FBgn0262873	Diedel2	not_deg
1.48278	-0.0988116	0.882137	0.825208	0.847861	FBgn0263985	CR43734	not_deg
1.16513	-0.0937214	0.904074	0.825231	0.847861	FBgn0031005	Hs3st-B	not_deg
0.822783	0.0798731	0.945357	0.825243	0.847861	FBgn0053318	CR33318	not_deg
6768.22	-0.0228677	0.105968	0.826975	0.849563	FBgn0040475	SH3PX1	not_deg
3526.33	0.038495	0.176831	0.827588	0.850117	FBgn0033226	puml	not_deg
413.312	0.0228889	0.105353	0.82797	0.850432	FBgn0051388	CG31388	not_deg
0.821887	0.0668919	0.969532	0.828188	0.850579	FBgn0033697	Cyp6t3	not_deg
291.962	0.032148	0.148684	0.828686	0.851014	FBgn0039836	CG1750	not_deg
11404.6	-0.0155844	0.0728389	0.828949	0.851208	FBgn0263603	Zn72D	not_deg
8.60059	-0.103298	0.596555	0.829274	0.851464	FBgn0037164	CG11438	not_deg
1.1414	0.0920814	0.903208	0.829616	0.851739	FBgn0041225	Gr94a	not_deg
3555.37	-0.0175124	0.0824217	0.831034	0.853118	FBgn0037466	CG1965	not_deg
0.808834	-0.0657447	0.969536	0.832691	0.854742	FBgn0004618	gl	not_deg
1.15436	-0.0814739	0.930602	0.833457	0.855451	FBgn0000625	eyg	not_deg
1.16314	0.0893108	0.903657	0.833993	0.855924	FBgn0040705	ND-B8	not_deg
3072.14	-0.0151316	0.0743313	0.834443	0.856309	FBgn0037231	Vps24	not_deg
14314.4	-0.00897373	0.0437931	0.834881	0.856681	FBgn0000719	fog	not_deg
5611.29	-0.0188786	0.0915408	0.835118	0.856848	FBgn0261872	scaf6	not_deg
803.34	0.0190973	0.0920516	0.835763	0.857432	FBgn0035166	JMJD5	not_deg
18.5272	-0.092766	0.533625	0.836256	0.85786	FBgn0039124	tbrd-1	not_deg
8841.86	-0.0197591	0.0974471	0.836729	0.858269	FBgn0001324	kto	not_deg
50.5111	0.0686808	0.352565	0.837312	0.858789	FBgn0038934	Gld2	not_deg
1451.65	0.0180296	0.0884946	0.838708	0.860144	FBgn0034543	galla-1	not_deg
4.33633	0.104786	0.726985	0.839432	0.860809	FBgn0053476	CG33476	not_deg
0.831744	0.0728978	0.944876	0.839786	0.861094	FBgn0003057	CG10598	not_deg
138.156	-0.0391442	0.199426	0.84017	0.86141	FBgn0029588	CR14798	not_deg
958.836	-0.0300803	0.15223	0.840314	0.86148	FBgn0043799	CG31381	not_deg
22.2754	0.0839709	0.462521	0.840564	0.86166	FBgn0259167	CG42272	not_deg
0.862378	-0.0621186	0.969303	0.840681	0.861701	FBgn0051437	CG31437	not_deg
1189.11	0.0184317	0.0915811	0.841131	0.862086	FBgn0033900	CysRS-m	not_deg
2.97924	0.0974407	0.838095	0.841582	0.86247	FBgn0030881	CG12985	not_deg
0.818904	-0.0620473	0.969216	0.841716	0.86253	FBgn0267709	CG46042	not_deg
1807.8	-0.0532863	0.283063	0.84197	0.862713	FBgn0031305	Iris	not_deg
8.92671	-0.0987453	0.656707	0.842244	0.862916	FBgn0003513	ss	not_deg
1.1492	0.0847677	0.902837	0.842618	0.863221	FBgn0051139	CG31139	not_deg
246.149	-0.0392125	0.204024	0.843099	0.863636	FBgn0039205	CG13623	not_deg
4.82592	0.0828565	0.916142	0.843282	0.863746	FBgn0004427	LysD	not_deg
1.14415	-0.0760947	0.929933	0.844432	0.864846	FBgn0031986	CG8673	not_deg
9.3134	-0.0979514	0.681819	0.844679	0.865022	FBgn0034327	CG14505	not_deg
3.6394	0.097101	0.824277	0.844777	0.865044	FBgn0050354	UQCR-11L	not_deg
830.47	-0.0210278	0.108811	0.844969	0.865164	FBgn0036987	CG5274	not_deg
1.5344	-0.0836413	0.896301	0.845496	0.865626	FBgn0046689	Takl1	not_deg
25.9618	-0.0771305	0.448722	0.846236	0.866304	FBgn0026175	SkpC	not_deg
18.649	-0.084204	0.508674	0.846341	0.866334	FBgn0031031	CG14218	not_deg
1.17217	-0.074497	0.930399	0.846873	0.866801	FBgn0264725	CG43993	not_deg
5.48318	0.0992987	0.726742	0.848111	0.86799	FBgn0040354	CG14418	not_deg
1.79912	-0.0846669	0.881577	0.849124	0.868949	FBgn0035792	CG7548	not_deg
3.0214	0.094303	0.820121	0.849237	0.868987	FBgn0034935	Orcokinin	not_deg
1.16831	0.0805459	0.903107	0.8498	0.869485	FBgn0015919	caup	not_deg
1.39167	0.0494188	0.985521	0.850649	0.870275	FBgn0029091	Chs2	not_deg
221.635	0.0262685	0.140049	0.850739	0.870289	FBgn0051674	CG31674	not_deg
4330.81	-0.0157557	0.0848576	0.851108	0.870588	FBgn0025615	Torsin	not_deg
1884.94	0.0118977	0.063627	0.85183	0.871249	FBgn0034707	MED16	not_deg
3.17	-0.0928715	0.780464	0.852257	0.871531	FBgn0034159	CG15615	not_deg
2.19427	-0.0895702	0.828201	0.852315	0.871531	FBgn0003382	sha	not_deg
1803.85	0.0161878	0.0871359	0.852335	0.871531	FBgn0034214	CG6550	not_deg
1207.5	0.020223	0.108739	0.85257	0.871692	FBgn0033491	CG18011	not_deg
1.16817	0.0719678	0.93008	0.852891	0.871943	FBgn0050081	Ir51b	not_deg
0.793997	-0.0566667	0.970782	0.853322	0.87226	FBgn0034096	CG7786	not_deg
12.1219	-0.0884189	0.600811	0.853355	0.87226	FBgn0053177	CG33177	not_deg
1362.31	0.0198131	0.107501	0.853952	0.872793	FBgn0038788	Sirt2	not_deg
6749.35	-0.0116175	0.0644285	0.855907	0.874708	FBgn0024957	Irp-1B	not_deg
14615.9	-0.00919644	0.0499707	0.85598	0.874708	FBgn0011640	lark	not_deg
8.54312	0.0928359	0.674007	0.857037	0.87571	FBgn0030148	CG3106	not_deg
3350.2	-0.0209196	0.136552	0.857543	0.876148	FBgn0261285	Ppcs	not_deg
2761.91	0.0130885	0.0727292	0.857748	0.876279	FBgn0032512	Bdp1	not_deg
14.3055	0.0773107	0.484895	0.857953	0.87641	FBgn0083960	CG34124	not_deg
8.23265	-0.0862265	0.608016	0.858089	0.876471	FBgn0051546	CG31546	not_deg
16.2365	0.0869299	0.582553	0.858338	0.876615	FBgn0267508	28SrRNA-Psi:CR45848	not_deg
10791.7	0.010036	0.0560497	0.858384	0.876615	FBgn0036058	CG6707	not_deg
1.46202	0.0781768	0.893525	0.858632	0.876789	FBgn0266137	Dop1R2	not_deg
1.50861	0.0770699	0.897593	0.858787	0.876869	FBgn0085209	CG34180	not_deg
8.43777	0.0879994	0.609428	0.859184	0.877195	FBgn0037837	CG14693	not_deg
3535.84	0.012164	0.0684975	0.85957	0.877512	FBgn0033921	tej	not_deg
0.823947	0.0533678	0.970411	0.859837	0.877629	FBgn0020509	Acp62F	not_deg
1223.02	0.0256164	0.142608	0.859884	0.877629	FBgn0032642	CG5110	not_deg
1109.05	0.0399867	0.228722	0.859917	0.877629	FBgn0261844	pre-mod(mdg4)-V	not_deg
4786.75	-0.0354103	0.209455	0.860614	0.878263	FBgn0027570	Nep2	not_deg
1.48969	0.0827066	0.855122	0.860918	0.878494	FBgn0034022	CG12964	not_deg
1310.72	0.0949663	0.771519	0.862012	0.879531	FBgn0264817	pre-lola-G	not_deg
1.49472	0.0810182	0.862452	0.862088	0.879531	FBgn0261803	CG42749	not_deg
508.593	0.0198879	0.114692	0.862382	0.879752	FBgn0041174	Vhl	not_deg
0.861631	0.0530623	0.968434	0.862472	0.879765	FBgn0028517	CG18478	not_deg
7534.78	-0.0171804	0.100946	0.863074	0.8803	FBgn0032404	RpL7-like	not_deg
1.14304	-0.0554735	0.962962	0.863255	0.880405	FBgn0261681	CG42728	not_deg
1105.41	-0.0163271	0.0976356	0.865254	0.882365	FBgn0033665	Zip48C	not_deg
1.17907	-0.0640071	0.934038	0.865513	0.88255	FBgn0250849	CG32388	not_deg
2710.16	0.0148925	0.0876428	0.865682	0.882637	FBgn0034617	Panx	not_deg
0.856596	0.0517889	0.968332	0.865752	0.882637	FBgn0051634	Oatp26F	not_deg
324.46	0.0329633	0.1977	0.86692	0.883748	FBgn0030041	CG12116	not_deg
736.166	0.0193918	0.11685	0.868401	0.885179	FBgn0034442	CG11257	not_deg
1.17218	0.0638034	0.929566	0.869248	0.885963	FBgn0050044	s-cup	not_deg
4.05938	0.0843655	0.769108	0.869513	0.886154	FBgn0263246	CG43389	not_deg
25.9347	-0.0610284	0.412936	0.869859	0.886427	FBgn0267520	28SrRNA-Psi:CR45860	not_deg
10.428	0.0790068	0.58346	0.870978	0.887488	FBgn0052713	CG32713	not_deg
1203.01	0.0152159	0.0935249	0.871353	0.88779	FBgn0034748	CG17807	not_deg
9802.85	0.0102789	0.0635042	0.871472	0.887832	FBgn0035165	CG13887	not_deg
4.81859	-0.0806751	0.683952	0.872079	0.888371	FBgn0038697	CG3581	not_deg
1.81217	-0.0728751	0.870292	0.872177	0.888392	FBgn0262574	CG43114	not_deg
2537.76	0.0155603	0.0959474	0.872295	0.888433	FBgn0030435	CG4645	not_deg
15357.6	0.00811098	0.0495619	0.872407	0.888468	FBgn0030151	CG1354	not_deg
4.39394	0.0819757	0.768416	0.873384	0.889383	FBgn0265417	CG44329	not_deg
1745.55	-0.013367	0.0852824	0.874209	0.890071	FBgn0026873	MED18	not_deg
2877.99	0.0111661	0.0702942	0.874216	0.890071	FBgn0037709	CG8199	not_deg
1.16706	0.0602392	0.933512	0.874394	0.890173	FBgn0262819	CG43190	not_deg
7.27634	0.0816467	0.691993	0.874639	0.890343	FBgn0040096	lectin-33A	not_deg
6.51155	-0.0763411	0.632636	0.875943	0.89159	FBgn0261587	CG42697	not_deg
63.1886	0.0473402	0.98523	0.876115	0.891686	FBgn0283462	IMPPP	not_deg
2818.08	0.0138477	0.0889253	0.876624	0.89208	FBgn0035989	Tat	not_deg
3.46165	-0.0782058	0.73805	0.876729	0.89208	FBgn0002936	ninaA	not_deg
4673.34	-0.0168593	0.110598	0.876737	0.89208	FBgn0038504	Sur-8	not_deg
3168.19	-0.0104677	0.0690141	0.877377	0.892609	FBgn0033669	PI31	not_deg
49.5179	0.0506111	0.343463	0.877414	0.892609	FBgn0035379	spz5	not_deg
1.84087	-0.0514613	0.953432	0.878783	0.893923	FBgn0260469	CR14578	not_deg
3.98009	0.0574887	0.941694	0.87956	0.894633	FBgn0038354	CG5404	not_deg
0.833749	0.0459817	0.967891	0.880735	0.895748	FBgn0033344	CG8252	not_deg
1371.89	-0.0113185	0.0783961	0.881283	0.896226	FBgn0034093	CG15706	not_deg
24.1073	0.0641671	0.486605	0.882378	0.897258	FBgn0038630	CG14305	not_deg
1433	0.0184538	0.123351	0.882547	0.89735	FBgn0035065	CG3589	not_deg
1.50287	0.059909	0.917582	0.883068	0.897771	FBgn0033058	CCHa2-R	not_deg
2.48829	0.0702248	0.852294	0.883118	0.897771	FBgn0032435	Oatp33Eb	not_deg
83.3365	0.0714839	0.877192	0.883457	0.898036	FBgn0267652	pre-mod(mdg4)-N	not_deg
1.45311	0.0566322	0.927872	0.885408	0.899938	FBgn0039420	CG6154	not_deg
1348.18	0.0242083	0.167801	0.885947	0.900406	FBgn0052179	Krn	not_deg
1716.18	-0.0166622	0.119075	0.886861	0.901254	FBgn0028487	f-cup	not_deg
4.8791	0.0736614	0.761918	0.887056	0.901373	FBgn0042701	CR12628	not_deg
10768.1	-0.010435	0.0761422	0.888322	0.902578	FBgn0267330	KdelR	not_deg
6.912	0.0714638	0.649236	0.888686	0.902867	FBgn0030815	CG8945	not_deg
1.48782	0.0620112	0.886914	0.888927	0.903032	FBgn0263770	CR43687	not_deg
3055.7	-0.0126637	0.0992863	0.88974	0.903777	FBgn0050394	CG30394	not_deg
4155.49	-0.0103917	0.0774516	0.890578	0.904489	FBgn0030854	CG8289	not_deg
55.4318	0.0391272	0.292965	0.890613	0.904489	FBgn0050414	CG30414	not_deg
2620.41	0.00870869	0.0631329	0.890679	0.904489	FBgn0029824	CG3726	not_deg
1.15513	0.0523215	0.932803	0.890933	0.904667	FBgn0036520	CG13449	not_deg
773.92	0.019538	0.14297	0.891776	0.905442	FBgn0037981	Spt3	not_deg
8759.91	0.0179255	0.123741	0.892071	0.905661	FBgn0266098	rg	not_deg
8688.16	-0.00978747	0.0753626	0.892279	0.905791	FBgn0038197	foxo	not_deg
5041.74	0.00820152	0.0598543	0.893549	0.907	FBgn0030996	CG14194	not_deg
4665.99	-0.00929356	0.0711513	0.893833	0.907207	FBgn0023514	CG14805	not_deg
3231.59	-0.0100943	0.0778131	0.895702	0.909024	FBgn0030082	HP1b	not_deg
1.17093	0.043113	0.95972	0.895795	0.909036	FBgn0030181	CG12645	not_deg
4.24705	-0.0430985	0.951258	0.896514	0.909685	FBgn0000121	Arr2	not_deg
12824	-0.00960636	0.0798944	0.897338	0.91044	FBgn0027279	l(1)G0196	not_deg
2.26873	0.045843	0.95012	0.898067	0.910987	FBgn0036791	CG7271	not_deg
13512.3	-0.0101697	0.0805472	0.898113	0.910987	FBgn0010247	Parp	not_deg
1.75862	-0.0508262	0.918732	0.898117	0.910987	FBgn0266811	CG45273	not_deg
806.107	0.012623	0.0988577	0.898725	0.911523	FBgn0036771	Wdr92	not_deg
2.498	0.0599032	0.860473	0.899022	0.911742	FBgn0028532	CG7968	not_deg
2.81394	0.0586338	0.873393	0.899219	0.911783	FBgn0035572	CG13711	not_deg
19.6287	0.058496	0.52877	0.899221	0.911783	FBgn0011653	mas	not_deg
4.76112	-0.0622216	0.758624	0.900466	0.912964	FBgn0052225	CG32225	not_deg
1763.2	-0.0079529	0.0645013	0.901085	0.91351	FBgn0266421	RPA3	not_deg
2.47026	0.0631288	0.787074	0.901305	0.913651	FBgn0036083	Ir67b	not_deg
2466.24	0.0103299	0.0833471	0.902616	0.914899	FBgn0029778	RhoGAP5A	not_deg
436.499	-0.0132184	0.111455	0.902935	0.915133	FBgn0029813	AgmNAT	not_deg
17577.7	0.0102647	0.0841862	0.903007	0.915133	FBgn0031374	Wdr62	not_deg
0.814633	0.0294743	0.988538	0.90342	0.915416	FBgn0286917	CR46417	not_deg
2.81069	-0.0561263	0.849254	0.903447	0.915416	FBgn0001138	grn	not_deg
11223.3	-0.015408	0.122261	0.904445	0.916346	FBgn0031187	Usp2	not_deg
743.302	-0.0319288	0.286676	0.904955	0.91678	FBgn0050489	Cyp12d1-p	not_deg
0.843819	0.0289268	0.988491	0.905207	0.916954	FBgn0030614	CG9072	not_deg
2.11893	-0.0483366	0.90844	0.905618	0.917289	FBgn0033294	Mal-A4	not_deg
15169.9	-0.0164202	0.143756	0.906407	0.918007	FBgn0262124	uex	not_deg
2.15855	0.0554256	0.853819	0.907302	0.918832	FBgn0037398	CG15580	not_deg
4.97963	0.0594227	0.785372	0.90821	0.91967	FBgn0053258	CG33258	not_deg
1754.11	-0.0111893	0.0994645	0.909256	0.920647	FBgn0262976	lawc	not_deg
1.82128	0.0521923	0.873245	0.909485	0.920797	FBgn0085789	CR41506	not_deg
1.14809	0.0365744	0.961635	0.910242	0.921481	FBgn0035551	CG7465	not_deg
41412.8	-0.0131421	0.133184	0.913477	0.924558	FBgn0025741	PlexA	not_deg
0.828714	0.0263588	0.988324	0.913525	0.924558	FBgn0040984	CG4440	not_deg
0.828714	0.0263588	0.988324	0.913525	0.924558	FBgn0261832	CG42764	not_deg
9547.23	-0.0144431	0.138432	0.915819	0.926798	FBgn0085478	Zdhhc8	not_deg
2.46715	0.0527386	0.812372	0.916248	0.92715	FBgn0029987	CG15330	not_deg
5818.86	-0.0101848	0.0993915	0.916705	0.92753	FBgn0261984	Ire1	not_deg
222.291	0.031761	0.313311	0.917444	0.928195	FBgn0034999	Fatp3	not_deg
1634.04	-0.00929031	0.0914015	0.918039	0.928714	FBgn0264672	Eogt	not_deg
1967.66	0.00710199	0.0702782	0.920892	0.931519	FBgn0039636	Atg14	not_deg
1304.52	0.0104005	0.107136	0.923112	0.933681	FBgn0037778	mtTFB2	not_deg
26.4816	0.0384364	0.431385	0.923778	0.934272	FBgn0058470	CG40470	not_deg
2131.72	-0.00970053	0.105927	0.925412	0.935841	FBgn0039116	CG10375	not_deg
3465.78	0.00657901	0.0705486	0.926609	0.936969	FBgn0040234	c12.2	not_deg
1.51861	0.0359877	0.927922	0.926832	0.937109	FBgn0045468	Gr93d	not_deg
16.0249	-0.0383426	0.488567	0.926912	0.937109	FBgn0030376	CG2750	not_deg
39.4422	-0.0421008	0.607084	0.927884	0.938008	FBgn0010040	GstD4	not_deg
1.49161	0.0302672	0.958051	0.928295	0.938341	FBgn0034477	CG13872	not_deg
1.50368	0.0294774	0.958509	0.929962	0.939942	FBgn0015001	iotaTry	not_deg
2906.35	0.0169316	0.150208	0.931412	0.941324	FBgn0263256	CG43394	not_deg
412.962	0.0148984	0.175264	0.932283	0.94212	FBgn0085322	CG34293	not_deg
20.5408	0.0388475	0.521886	0.93308	0.942843	FBgn0036436	CG4914	not_deg
6.42443	0.0434713	0.700493	0.934246	0.943937	FBgn0085232	CG34203	not_deg
3.152	0.0425318	0.759636	0.934804	0.944417	FBgn0261830	CG42762	not_deg
3803.56	-0.00506142	0.0627516	0.934889	0.94442	FBgn0039555	mRpS22	not_deg
22128.3	0.0147832	0.180966	0.935725	0.94518	FBgn0261574	kug	not_deg
558.796	0.0123464	0.154051	0.936398	0.945776	FBgn0036193	CG14135	not_deg
2.16881	0.035898	0.878469	0.937661	0.946968	FBgn0266708	Cep89	not_deg
3.12448	0.0401221	0.792659	0.937775	0.946999	FBgn0031065	CG14234	not_deg
43022.7	-0.00769838	0.0896197	0.938548	0.947696	FBgn0037607	CG8036	not_deg
9.86206	0.0378647	0.595815	0.939727	0.948802	FBgn0005613	Sox15	not_deg
1877.47	-0.00561027	0.0757635	0.939857	0.948849	FBgn0034366	Atg7	not_deg
6437.97	-0.00437923	0.060725	0.940084	0.948994	FBgn0024728	Slip1	not_deg
2.15874	0.0345142	0.873201	0.940746	0.949578	FBgn0267430	Pzl	not_deg
7675.02	0.00705917	0.0949126	0.941505	0.95026	FBgn0004387	Klp98A	not_deg
8.5943	0.0382664	0.662654	0.941802	0.950476	FBgn0037625	CG11768	not_deg
320.099	0.0310407	0.966216	0.942349	0.950944	FBgn0085470	lmgB	not_deg
409.77	0.00828854	0.114056	0.94253	0.951042	FBgn0030189	CG2909	not_deg
190.846	-0.0108078	0.162139	0.945116	0.953567	FBgn0037602	SLIRP2	not_deg
314.31	-0.0299398	0.736599	0.945667	0.954039	FBgn0052640	CG32640	not_deg
14.4961	-0.0292928	0.828185	0.947139	0.955439	FBgn0002940	ninaE	not_deg
355.008	0.00820702	0.123542	0.94776	0.955938	FBgn0264745	CR44003	not_deg
378.864	0.0119122	0.179744	0.947807	0.955938	FBgn0035996	CG3448	not_deg
2.67186	-0.0283946	0.87285	0.947885	0.955938	FBgn0029518	CG13376	not_deg
3.31965	-0.0285592	0.843904	0.949799	0.957784	FBgn0265342	CG44296	not_deg
2864.74	0.00342426	0.0561156	0.952006	0.959924	FBgn0036726	QIL1	not_deg
68.2383	0.0216635	0.375788	0.95266	0.960499	FBgn0011676	Nos	not_deg
2150.43	-0.00502391	0.0877475	0.953012	0.960769	FBgn0031764	CG9107	not_deg
1858.71	-0.00598533	0.100448	0.953372	0.961046	FBgn0003227	rec	not_deg
2793.5	-0.0030713	0.0591311	0.955046	0.962648	FBgn0033608	CG13220	not_deg
4.49984	0.0297187	0.69434	0.955161	0.962679	FBgn0263233	robls54B	not_deg
12479.1	0.00342857	0.0502195	0.95653	0.963974	FBgn0003392	shi	not_deg
819.159	-0.00825289	0.139175	0.956777	0.964113	FBgn0051133	Slimp	not_deg
5391.37	-0.00311319	0.0615718	0.956838	0.964113	FBgn0040395	Unc-76	not_deg
7370.9	0.00281003	0.0527656	0.95862	0.965824	FBgn0026150	ApepP	not_deg
2.0086	-0.0218314	0.867888	0.960394	0.967526	FBgn0037618	ouib	not_deg
570.773	-0.0061556	0.134811	0.96138	0.968433	FBgn0033060	CG7849	not_deg
1.00437	-0.0179247	0.934723	0.961768	0.968613	FBgn0034323	CG18537	not_deg
8843.78	0.00352369	0.0545818	0.961799	0.968613	FBgn0050410	Rpi	not_deg
1108.39	0.0040133	0.0818139	0.961813	0.968613	FBgn0283525	l(2)10685	not_deg
14088.3	0.0031971	0.0627405	0.962314	0.969032	FBgn0261385	scra	not_deg
62.5402	-0.0140115	0.335219	0.962741	0.969376	FBgn0033437	CG12926	not_deg
389939	-0.00936625	0.244527	0.964562	0.971123	FBgn0267521	18SrRNA-Psi:CR45861	not_deg
564.012	0.00628655	0.139606	0.9648	0.971277	FBgn0033605	CG9067	not_deg
3.946	-0.0203619	0.723371	0.966466	0.97286	FBgn0051858	t-cup	not_deg
4261.28	0.00223395	0.0535357	0.966543	0.97286	FBgn0266538	CG45099	not_deg
3.45053	0.0208339	0.838205	0.967505	0.973743	FBgn0037254	CG14651	not_deg
7.39669	0.0212305	0.628948	0.967821	0.973974	FBgn0015591	AstA	not_deg
4657.84	0.00287259	0.0677177	0.968052	0.974121	FBgn0050404	Tango11	not_deg
1.31292	-0.0165549	0.895242	0.968635	0.974621	FBgn0037976	Tk	not_deg
354.759	-0.00980172	0.283456	0.969053	0.974957	FBgn0051619	nolo	not_deg
1.3359	-0.0143859	0.928407	0.969359	0.975178	FBgn0038727	CG7432	not_deg
1.01831	-0.0155951	0.909658	0.969671	0.975406	FBgn0039470	CG6296	not_deg
15.5998	0.0190988	0.566587	0.969998	0.975649	FBgn0085411	CG34382	not_deg
24716	-0.00896644	0.0498855	0.970592	0.97616	FBgn0001248	Idh	not_deg
1991.99	0.00304975	0.085947	0.97254	0.978032	FBgn0034631	TAF1C-like	not_deg
8.53536	0.0175679	0.609387	0.973299	0.978707	FBgn0029986	CG15332	not_deg
1.67626	-0.0153313	0.839759	0.973382	0.978707	FBgn0002862	Mst87F	not_deg
17426.9	0.00208639	0.0612712	0.974585	0.979829	FBgn0261283	SREBP	not_deg
363.219	0.00519707	0.160934	0.974734	0.979874	FBgn0042127	CG18789	not_deg
13959.2	0.00329436	0.0979161	0.974826	0.979874	FBgn0029629	eIF3g1	not_deg
1683.43	-0.00344827	0.115291	0.974887	0.979874	FBgn0032329	Art8	not_deg
1.32374	-0.00958598	0.956668	0.976015	0.980861	FBgn0020376	Sr-CIII	not_deg
1052.25	0.00413174	0.132636	0.976093	0.980861	FBgn0035469	CG14977	not_deg
1.3092	0.0101673	0.958965	0.976127	0.980861	FBgn0262794	CG43175	not_deg
1.63741	-0.0121501	0.883174	0.977037	0.981689	FBgn0261871	dpr2	not_deg
1.69924	-0.0103876	0.91989	0.977741	0.982309	FBgn0032104	aust	not_deg
1.35488	-0.0112861	0.896512	0.978211	0.982696	FBgn0036078	Or67c	not_deg
102.725	-0.00647305	0.268507	0.97845	0.982849	FBgn0032452	CG15484	not_deg
1608.58	-0.00179892	0.0712138	0.978704	0.983017	FBgn0286075	DNAlig3	not_deg
2.6121	-0.0120437	0.801341	0.979092	0.98332	FBgn0034218	CG18467	not_deg
0.995324	-0.008142	0.963369	0.979486	0.983629	FBgn0261058	Sfp38D	not_deg
0.979676	0.00803268	0.963315	0.979707	0.983737	FBgn0036044	Zasp67	not_deg
1.61567	-0.0104966	0.88884	0.979766	0.983737	FBgn0260461	Rcd7	not_deg
1.30512	-0.0107021	0.888711	0.979888	0.983759	FBgn0037477	CG14610	not_deg
47686.5	-0.00146499	0.230621	0.97996	0.983759	FBgn0016977	spen	not_deg
17.7144	-0.00229655	0.981599	0.980645	0.984359	FBgn0051754	His-Psi:CR31754	not_deg
27.8822	0.0104753	0.441673	0.981038	0.984615	FBgn0037772	Spn85F	not_deg
5.39433	-0.0107412	0.717078	0.98109	0.984615	FBgn0040333	brv3	not_deg
0.977457	-0.00887669	0.934122	0.9812	0.984615	FBgn0038002	CG12256	not_deg
1.6494	-0.00850625	0.925106	0.981245	0.984615	FBgn0025613	CG3081	not_deg
1.97127	-0.00926869	0.87874	0.981992	0.985278	FBgn0265257	CG44271	not_deg
11374.1	0.00229782	0.0685247	0.982499	0.985699	FBgn0261276	Opa1	not_deg
696.221	-0.00218312	0.107805	0.982876	0.985985	FBgn0035210	msd5	not_deg
5.09476	0.0118664	0.849004	0.982956	0.985985	FBgn0052712	CG32712	not_deg
12299.6	0.00225174	0.0950846	0.983056	0.985998	FBgn0020621	Pkn	not_deg
1186.1	-0.00214284	0.110503	0.983463	0.98632	FBgn0030178	Naxe	not_deg
1.3261	-0.00801661	0.889447	0.984681	0.987435	FBgn0035795	CG16998	not_deg
1.65638	-0.00857889	0.838701	0.984749	0.987435	FBgn0035581	Dnah3	not_deg
0.97077	0.00570185	0.96327	0.985561	0.988162	FBgn0053667	CG33667	not_deg
0.971666	-0.00679472	0.934002	0.98565	0.988165	FBgn0051115	CG31115	not_deg
800.752	-0.00142818	0.0927517	0.986851	0.989282	FBgn0038396	CG5013	not_deg
9.46138	-0.00623646	0.667851	0.987713	0.989998	FBgn0029946	CG15034	not_deg
785.197	-0.00366479	0.330191	0.987808	0.989998	FBgn0037163	laza	not_deg
0.986363	-0.00573652	0.934252	0.987827	0.989998	FBgn0052984	CG32984	not_deg
1027.45	0.00242641	0.147176	0.98846	0.990546	FBgn0034961	CG3163	not_deg
1077.8	0.00116223	0.0830579	0.9895	0.991452	FBgn0028372	isopeptidase-T-3	not_deg
0.991398	-0.00539398	0.908842	0.989587	0.991452	FBgn0036531	CG6244	not_deg
2879.68	-0.00151192	0.101137	0.989625	0.991452	FBgn0035951	CG5068	not_deg
1.0482	-0.00306286	0.986157	0.990063	0.991533	FBgn0003357	Jon99Ciii	not_deg
1.0482	-0.00306286	0.986157	0.990063	0.991533	FBgn0038942	CG13862	not_deg
1.62872	0.00609877	0.88283	0.990079	0.991533	FBgn0040725	CG13946	not_deg
419.936	0.00476321	0.967279	0.990143	0.991533	FBgn0261842	pre-mod(mdg4)-AE	not_deg
2.26195	-0.00462615	0.870116	0.990208	0.991533	FBgn0052985	CG32985	not_deg
1806.12	0.00193038	0.140406	0.990228	0.991533	FBgn0033356	CG8229	not_deg
2126.51	-0.000781492	0.0735512	0.990795	0.992014	FBgn0025519	fidipidine	not_deg
1.62484	0.00498417	0.924676	0.991137	0.992269	FBgn0036829	Ir75d	not_deg
1.27518	-0.00315663	0.958779	0.991463	0.992509	FBgn0262008	CG42826	not_deg
1.3241	-0.00344564	0.895485	0.992944	0.993903	FBgn0051233	CG31233	not_deg
2197.75	0.000131835	0.0730673	0.993688	0.994521	FBgn0030761	CG9784	not_deg
1.96604	0.0043849	0.865901	0.993736	0.994521	FBgn0038366	CG4576	not_deg
0.981737	-0.00190492	0.963286	0.995258	0.995957	FBgn0286877	CG46399	not_deg
1203.63	0.000567404	0.0870893	0.995524	0.996136	FBgn0038080	CG12279	not_deg
8766.54	0.000461844	0.136647	0.997003	0.997528	FBgn0023170	RpL39	not_deg
2857.4	-0.000106821	0.0673227	0.997898	0.998336	FBgn0019982	Gs1l	not_deg
10236.3	0.000155609	0.0869004	0.998334	0.998685	FBgn0027579	mino	not_deg
1.02708	0.000359616	0.986254	0.99897	0.999233	FBgn0036835	CG14075	not_deg
0.946759	-0.000308768	0.986735	0.999251	0.999427	FBgn0260430	CG42525	not_deg
1453	4.01853e-05	0.079784	0.999449	0.999537	FBgn0265177	CG44242	not_deg
1726.25	2.60411e-05	0.071926	0.999657	0.999657	FBgn0024194	rasp	not_deg
125.073	-0.221307	1.05657			FBgn0263493	CR43482	not_deg
21.1417	-0.220225	1.05583			FBgn0053825	His1:CG33825	not_deg
290.701	-0.0348804	0.984483			FBgn0053502	CG33502	not_deg
16.2531	0.228773	1.05732			FBgn0053861	His1:CG33861	not_deg
16.2832	0.228782	1.05733			FBgn0263494	CR43483	not_deg
16.4461	0.228839	1.05735			FBgn0053871	His4:CG33871	not_deg
24.9312	0.230807	1.05824			FBgn0038715	CG7333	not_deg
26.2249	0.231073	1.05835			FBgn0040279	Osi14	not_deg
26.6677	0.231154	1.05838			FBgn0053816	His1:CG33816	not_deg
38.4284	0.23271	1.05904			FBgn0026063	KP78b	not_deg
48.6019	0.233683	1.05944			FBgn0053907	His4:CG33907	not_deg
485.115	1.36385	1.29066			FBgn0038752	CG4462	not_deg
187.423	1.46609	3.03709			FBgn0032973	CG6675	not_deg
199.822	1.86142	1.16245			FBgn0052656	Muc11A	not_deg
24.4909	2.30008	1.64221			FBgn0040972	CG16978	not_deg
130.001	3.86885	2.31312			FBgn0011822	Pgcl	not_deg
22.5585	4.05025	1.65713			FBgn0038658	CG14292	not_deg
65.6855	5.10879	1.48744			FBgn0267337	rn	not_deg
64.4573	5.42352	1.36927			FBgn0250908	beat-VII	not_deg
262.402	6.48336	2.58953			FBgn0000079	Amy-p	not_deg
59.6961	6.75667	2.92753			FBgn0000078	Amy-d	not_deg
18.8247	7.26799	3.53684			FBgn0039452	CG14245	not_deg
115.987	7.57821	3.14734			FBgn0035865	CG7201	not_deg
52.0004	8.94827	3.82199			FBgn0031692	TpnC25D	not_deg
56066	-14.1955	0.35432	0	0	FBgn0000355	Cp15	down_regulated
108439	-13.4968	0.208001	0	0	FBgn0000359	Cp36	down_regulated
49071.3	-12.9076	0.331971	0	0	FBgn0000358	Cp19	down_regulated
19827	-11.9451	0.286616	0	0	FBgn0014076	Vm32E	down_regulated
24569.8	-11.9324	0.292987	0	0	FBgn0014466	Cp7Fc	down_regulated
167879	-10.2891	0.154647	0	0	FBgn0003983	Vm34Ca	down_regulated
7917.07	-9.81466	0.253421	0	0	FBgn0014464	Cp7Fa	down_regulated
6201.79	-9.26157	0.225981	0	0	FBgn0031111	Obp19c	down_regulated
10725.4	-8.83653	0.206596	0	0	FBgn0052774	Muc4B	down_regulated
12177.4	-7.30504	0.164741	0	0	FBgn0041709	yellow-g	down_regulated
151133	-6.86733	0.136969	0	0	FBgn0003979	Vm26Aa	down_regulated
62259.2	-6.78953	0.176458	0	0	FBgn0085362	Vml	down_regulated
3789.5	-6.61415	0.117623	0	0	FBgn0000644	Fcp3C	down_regulated
11600	-6.11466	0.0784175	0	0	FBgn0033979	Cyp6a19	down_regulated
67979	-5.0107	0.108691	0	0	FBgn0266459	CG45084	down_regulated
21112.4	-4.56729	0.0562257	0	0	FBgn0000615	exu	down_regulated
3405.18	-4.56208	0.0957904	0	0	FBgn0035641	CG5568	down_regulated
45413.7	-4.50257	0.104356	0	0	FBgn0011761	dhd	down_regulated
11712.2	-3.99381	0.0725627	0	0	FBgn0038252	BigH1	down_regulated
7245.57	-3.97907	0.0743865	0	0	FBgn0010431	mtrm	down_regulated
3927.02	-3.88232	0.0987124	0	0	FBgn0029924	CG4586	down_regulated
7145.46	-3.71426	0.0932545	0	0	FBgn0032783	CG10237	down_regulated
12459	-3.69483	0.0948081	0	0	FBgn0003655	swa	down_regulated
5288.67	-3.28481	0.0711505	0	0	FBgn0029733	CG6927	down_regulated
4556.31	-3.22079	0.0718493	0	0	FBgn0046776	CR14033	down_regulated
3283.07	-3.1443	0.0819075	0	0	FBgn0031435	Elba2	down_regulated
10455.6	-3.1242	0.0726825	0	0	FBgn0000927	fs(1)Ya	down_regulated
6619.5	-3.09837	0.082395	0	0	FBgn0001120	gnu	down_regulated
8355.43	-3.07359	0.0556516	0	0	FBgn0030551	CG11674	down_regulated
5120.03	-3.06355	0.0761474	0	0	FBgn0010097	gammaTub37C	down_regulated
12518.5	-3.04496	0.0711896	0	0	FBgn0033757	muskelin	down_regulated
4854.35	-3.02683	0.0777959	0	0	FBgn0265767	zyd	down_regulated
15281.4	-2.94279	0.0749827	0	0	FBgn0034021	CG8180	down_regulated
3812.13	-2.94272	0.0651068	0	0	FBgn0015553	tos	down_regulated
93009.2	-2.907	0.0762277	0	0	FBgn0004419	me31B	down_regulated
5932.86	-2.90038	0.0510313	0	0	FBgn0034403	CG18190	down_regulated
9292.11	-2.78827	0.0489529	0	0	FBgn0027348	bgm	down_regulated
45230.8	-2.51784	0.0552618	0	0	FBgn0264493	rdx	down_regulated
9226.18	-2.46491	0.0571758	0	0	FBgn0005695	gcl	down_regulated
10120.5	-2.40289	0.0567824	0	0	FBgn0053181	CG33181	down_regulated
5715.32	-2.10924	0.0532004	0	0	FBgn0032705	Grip71	down_regulated
63596	-2.08383	0.0446128	0	0	FBgn0267727	Pen	down_regulated
5077.65	-2.04722	0.0501065	0	0	FBgn0030710	CG8924	down_regulated
5593.16	-2.01861	0.0533921	0	0	FBgn0013732	sced	down_regulated
2776.42	-2.38596	0.0640517	1.7396e-304	1.36721e-302	FBgn0037807	CG6293	down_regulated
2918.72	-3.39858	0.0916233	3.05436e-302	2.38407e-300	FBgn0043854	slam	down_regulated
3321.32	-3.41213	0.09246	5.55191e-299	4.21797e-297	FBgn0032262	CG7384	down_regulated
2228.67	-2.54415	0.0691917	1.00045e-296	7.50074e-295	FBgn0032752	CG10702	down_regulated
5500.19	-2.97417	0.0810528	9.31802e-296	6.80693e-294	FBgn0032014	CG7840	down_regulated
38880.6	-9.44757	0.2582	5.28537e-295	3.78818e-293	FBgn0000357	Cp18	down_regulated
19097.4	-3.47199	0.0956009	6.36137e-290	4.34097e-288	FBgn0087040	alphaTub67C	down_regulated
2039.32	-3.66673	0.101095	6.54855e-289	4.4421e-287	FBgn0033773	Mos	down_regulated
191014	-5.81355	0.160727	1.22202e-288	8.24029e-287	FBgn0003980	Vm26Ab	down_regulated
4886.61	-2.04719	0.0567502	1.22167e-285	8.18952e-284	FBgn0030228	BTBD9	down_regulated
3756.34	-2.52298	0.0714776	1.08565e-273	6.95059e-272	FBgn0003495	spz	down_regulated
8043.78	-2.42413	0.0688137	1.27852e-272	8.13968e-271	FBgn0036483	CG12316	down_regulated
7261.33	-2.23046	0.0636864	1.79749e-269	1.12551e-267	FBgn0001180	hb	down_regulated
25512	-3.48068	0.0996231	1.91393e-268	1.18539e-266	FBgn0265575	yin	down_regulated
5420.31	-2.1752	0.0623902	5.06628e-267	3.10405e-265	FBgn0003187	qua	down_regulated
36221.1	-3.86386	0.110988	9.51055e-267	5.79584e-265	FBgn0003023	otu	down_regulated
8728.36	-2.87594	0.0825919	1.51524e-266	9.18493e-265	FBgn0017561	Ork1	down_regulated
8858.04	-11.1799	0.32143	1.04344e-263	6.16118e-262	FBgn0052602	Muc12Ea	down_regulated
20141.1	-6.70952	0.194029	2.68163e-263	1.55918e-261	FBgn0014465	Cp7Fb	down_regulated
118142	-3.09899	0.0898449	1.06874e-261	6.15121e-260	FBgn0000405	CycB	down_regulated
15850.3	-2.13729	0.0622387	3.91828e-259	2.17818e-257	FBgn0005694	Aef1	down_regulated
7497.44	-3.07763	0.0898272	3.39703e-258	1.87017e-256	FBgn0034143	CG8303	down_regulated
2431.55	-2.90571	0.0852555	2.02146e-255	1.08663e-253	FBgn0040347	mus81	down_regulated
914.289	-4.24694	0.12569	4.90216e-251	2.56262e-249	FBgn0003114	plu	down_regulated
4842.53	-4.45278	0.132391	5.85186e-249	3.01755e-247	FBgn0038395	CG10407	down_regulated
3941.44	-2.49087	0.074064	9.87354e-249	5.06842e-247	FBgn0086350	tef	down_regulated
8395.21	-2.65533	0.0792707	1.00397e-246	5.0402e-245	FBgn0036927	Gabat	down_regulated
20142.9	-2.7312	0.0816253	2.10972e-246	1.04532e-244	FBgn0262473	Tl	down_regulated
2125.36	-3.06615	0.0921921	2.07588e-243	1.00667e-241	FBgn0039251	Trf4-2	down_regulated
3537.44	-3.32055	0.100652	1.21096e-239	5.79835e-238	FBgn0002673	twe	down_regulated
2097.46	-2.27323	0.0690225	1.17634e-238	5.58565e-237	FBgn0034628	Acox57D-p	down_regulated
17390.7	-2.75333	0.0835553	4.6285e-238	2.18865e-236	FBgn0039640	CG14516	down_regulated
56734.8	-2.59758	0.0789032	4.43311e-236	2.04533e-234	FBgn0000404	CycA	down_regulated
47020.1	-3.87653	0.119487	6.75562e-232	3.03099e-230	FBgn0260780	wisp	down_regulated
30552.2	-4.0952	0.126448	2.70098e-231	1.19768e-229	FBgn0261987	Pxt	down_regulated
3732.83	-2.09934	0.0650292	2.48099e-229	1.08327e-227	FBgn0037364	Rab23	down_regulated
19363.1	-2.70999	0.0841833	2.9586e-228	1.28199e-226	FBgn0004795	retn	down_regulated
1317.08	-3.8945	0.121301	3.73983e-227	1.61436e-225	FBgn0051262	CG31262	down_regulated
20540.8	-13.0996	0.406336	4.11591e-226	1.74368e-224	FBgn0032127	CG13114	down_regulated
1745.47	-4.52705	0.141518	9.99458e-226	4.21845e-224	FBgn0264979	CG4267	down_regulated
2467.1	-3.06288	0.09575	1.58546e-225	6.6671e-224	FBgn0013773	Cyp6a22	down_regulated
5767.17	-2.07444	0.0650006	3.07566e-224	1.28389e-222	FBgn0046114	Gclm	down_regulated
2910.51	-2.66274	0.0836965	6.03366e-223	2.4823e-221	FBgn0039942	CG17163	down_regulated
6071.15	-2.05548	0.0649645	2.08688e-220	8.52405e-219	FBgn0031483	CG9641	down_regulated
4885.65	-2.85348	0.0903072	5.5268e-220	2.24941e-218	FBgn0029879	APC7	down_regulated
1124.75	-5.81483	0.186304	1.71552e-214	6.69521e-213	FBgn0038247	Cad88C	down_regulated
3059.17	-2.62877	0.0848191	1.19888e-211	4.52399e-210	FBgn0033884	CG13344	down_regulated
5085.17	-3.70435	0.120156	1.03053e-209	3.81295e-208	FBgn0000166	bcd	down_regulated
3879.84	-2.23795	0.0726023	2.16192e-209	7.94749e-208	FBgn0005654	Orc3	down_regulated
5378.15	-2.33362	0.0759531	3.84333e-208	1.39931e-206	FBgn0015522	olf186-M	down_regulated
1413.24	-2.63751	0.0870544	1.75953e-202	6.16972e-201	FBgn0032374	CG14931	down_regulated
3896.08	-2.2443	0.074083	2.22397e-202	7.77434e-201	FBgn0030787	CG9609	down_regulated
202368	-2.98702	0.0990225	7.8875e-201	2.6912e-199	FBgn0041775	tral	down_regulated
5311.82	-5.19977	0.172635	1.65935e-200	5.62796e-199	FBgn0053838	His2A:CG33838	down_regulated
5269.04	-2.05992	0.0683753	4.70266e-200	1.58087e-198	FBgn0028563	sut1	down_regulated
165133	-14.4418	0.483591	2.08464e-196	6.7299e-195	FBgn0000360	Cp38	down_regulated
42285.7	-2.84041	0.0954033	1.88959e-195	6.083e-194	FBgn0085339	CG34310	down_regulated
11299	-4.65908	0.15698	1.12514e-194	3.59163e-193	FBgn0000251	cad	down_regulated
77454	-3.61573	0.123484	4.30573e-190	1.31904e-188	FBgn0016070	smg	down_regulated
1785.24	-3.80912	0.130052	1.04465e-189	3.19165e-188	FBgn0024984	CG3457	down_regulated
3241.01	-2.56372	0.0875398	2.35011e-189	7.10395e-188	FBgn0015926	dah	down_regulated
187775	-4.23968	0.145525	1.07151e-187	3.19659e-186	FBgn0000427	dec-1	down_regulated
1696.77	-2.69633	0.092537	1.47158e-187	4.37863e-186	FBgn0037368	CG1239	down_regulated
3373.53	-3.58523	0.123735	1.13183e-185	3.32431e-184	FBgn0038575	CG7208	down_regulated
5800.79	-2.09818	0.0728553	4.55551e-183	1.2882e-181	FBgn0039066	EloA	down_regulated
55977.6	-2.06569	0.0716782	5.37555e-183	1.51259e-181	FBgn0250848	26-29-p	down_regulated
13257.1	-12.8126	0.44492	3.78213e-180	1.04361e-178	FBgn0038469	CG4009	down_regulated
29415.7	-14.417	0.510876	2.28111e-172	5.97599e-171	FBgn0029697	CG15570	down_regulated
3092.34	-10.0861	0.359432	1.28917e-171	3.36188e-170	FBgn0086266	Vm26Ac	down_regulated
919.94	-4.60694	0.167507	2.15992e-167	5.42169e-166	FBgn0051015	PH4alphaPV	down_regulated
3113.6	-2.07146	0.075878	8.84982e-165	2.16887e-163	FBgn0030803	CG4880	down_regulated
2439.26	-2.45615	0.0900865	1.65162e-164	4.02177e-163	FBgn0035642	CG18586	down_regulated
14743.3	-2.12646	0.0780111	2.20705e-164	5.34003e-163	FBgn0030932	Ggt-1	down_regulated
7731.94	-2.25608	0.082977	3.05841e-163	7.33762e-162	FBgn0022981	rpk	down_regulated
11210	-3.09388	0.114173	1.20474e-162	2.87221e-161	FBgn0283531	Duox	down_regulated
3455	-2.09535	0.0772821	1.31494e-162	3.12841e-161	FBgn0003042	Pc	down_regulated
3712.37	-2.12354	0.0788039	1.15362e-160	2.67752e-159	FBgn0267347	squ	down_regulated
45995	-2.08212	0.0779534	6.6607e-158	1.51811e-156	FBgn0030608	Lsd-2	down_regulated
5189.22	-2.5489	0.095517	1.08498e-157	2.46304e-156	FBgn0002567	Rab32	down_regulated
16414.1	-2.64306	0.0988014	1.57074e-157	3.55869e-156	FBgn0260399	gwl	down_regulated
6336.72	-2.13805	0.0802092	3.0043e-157	6.79305e-156	FBgn0034853	Ice1	down_regulated
2097.87	-2.58167	0.0972368	4.0688e-156	9.07397e-155	FBgn0000158	bam	down_regulated
8580.04	-2.0163	0.0761841	5.8232e-155	1.27864e-153	FBgn0038478	cal1	down_regulated
32233.6	-4.21138	0.161424	3.83852e-151	8.25353e-150	FBgn0259682	Jabba	down_regulated
3731.8	-2.62515	0.100701	1.21614e-150	2.6051e-149	FBgn0003733	tor	down_regulated
8230.65	-3.80747	0.14684	2.61228e-149	5.52311e-148	FBgn0035768	CG14834	down_regulated
850.112	-4.53847	0.175702	3.7708e-148	7.87034e-147	FBgn0000075	amd	down_regulated
3651.51	-2.76202	0.106947	5.87e-148	1.21848e-146	FBgn0030596	CG12398	down_regulated
1145.87	-2.0868	0.080846	1.31746e-147	2.72483e-146	FBgn0030010	CG10959	down_regulated
5465.89	-2.85997	0.112501	1.89345e-143	3.77234e-142	FBgn0016053	pgc	down_regulated
1420.14	-2.11714	0.084033	8.82379e-141	1.70145e-139	FBgn0260862	Vti1a	down_regulated
2846.18	-2.15163	0.0855452	2.43634e-140	4.66631e-139	FBgn0017551	Rca1	down_regulated
2552.83	-2.32877	0.0925973	2.44776e-140	4.68032e-139	FBgn0031535	CG12795	down_regulated
1123.61	-2.72561	0.108885	4.20201e-139	7.9413e-138	FBgn0000351	cort	down_regulated
1790.66	-2.49683	0.100168	6.16966e-138	1.14885e-136	FBgn0037717	CG8301	down_regulated
924.149	-2.5245	0.101768	1.11216e-136	2.04753e-135	FBgn0030938	CG15047	down_regulated
2579.5	-2.28429	0.092055	1.23485e-136	2.26973e-135	FBgn0042180	CG18870	down_regulated
1469.76	-3.08489	0.124854	1.03151e-135	1.88686e-134	FBgn0264747	CG44005	down_regulated
16009	-11.6806	0.472851	1.63804e-135	2.98673e-134	FBgn0000356	Cp16	down_regulated
3400.22	-2.20898	0.0898217	2.69536e-134	4.8525e-133	FBgn0031895	CG4497	down_regulated
1770.45	-3.10154	0.126497	9.64116e-134	1.72481e-132	FBgn0031677	CG14036	down_regulated
12634.6	-2.39141	0.0971218	1.10341e-133	1.97092e-132	FBgn0015625	CycB3	down_regulated
2301	-2.06075	0.0843955	2.15235e-132	3.7852e-131	FBgn0038418	pad	down_regulated
1783.51	-2.07627	0.085066	3.19576e-132	5.61154e-131	FBgn0033392	CG8027	down_regulated
38897.9	-3.84751	0.158242	1.21626e-131	2.10966e-130	FBgn0039972	Marf1	down_regulated
1667.78	-2.01843	0.0836619	2.87958e-129	4.90519e-128	FBgn0034314	nopo	down_regulated
10068.1	-2.19389	0.0911387	7.37413e-129	1.25053e-127	FBgn0005596	yem	down_regulated
27599.5	-11.9087	0.497794	2.43206e-127	4.06389e-126	FBgn0038611	CG14309	down_regulated
11905.8	-2.04146	0.0856461	2.87624e-126	4.77113e-125	FBgn0001142	Gs1	down_regulated
31353.3	-3.92977	0.167526	9.1335e-123	1.47221e-121	FBgn0025390	Mur2B	down_regulated
5407.64	-3.98217	0.169976	1.80445e-122	2.90035e-121	FBgn0034187	CG6967	down_regulated
2148.21	-2.23065	0.0956551	7.56627e-121	1.1926e-119	FBgn0031434	insv	down_regulated
8968.78	-2.5465	0.109476	1.529e-120	2.39019e-119	FBgn0032876	Cen	down_regulated
2927.59	-2.71262	0.117003	9.3543e-120	1.45432e-118	FBgn0037144	CG7458	down_regulated
1229.82	-4.11181	0.17763	1.56764e-119	2.42071e-118	FBgn0017448	CG2187	down_regulated
6010.26	-3.57353	0.158024	3.05018e-114	4.50257e-113	FBgn0029939	CG9650	down_regulated
32007.8	-2.96713	0.133069	4.56172e-111	6.57211e-110	FBgn0039644	rdog	down_regulated
1968.08	-3.67282	0.166361	4.3401e-109	6.12884e-108	FBgn0034808	CG9896	down_regulated
1480.24	-2.29322	0.104915	1.04824e-106	1.44621e-105	FBgn0005683	pie	down_regulated
19972.8	-3.3128	0.152275	1.44703e-105	1.98678e-104	FBgn0002962	nos	down_regulated
8493.81	-13.0268	0.597198	1.60928e-103	2.18066e-102	FBgn0052642	CG32642	down_regulated
159040	-3.37193	0.157215	4.73824e-103	6.36007e-102	FBgn0004649	yl	down_regulated
21101.2	-2.65697	0.123969	8.93692e-103	1.19257e-101	FBgn0261016	clos	down_regulated
72728.5	-2.31374	0.108214	2.81338e-102	3.73675e-101	FBgn0003015	osk	down_regulated
2012.39	-3.8778	0.18178	4.65235e-102	6.16491e-101	FBgn0039073	CG4408	down_regulated
8762.48	-13.063	0.609031	3.68842e-100	4.76567e-99	FBgn0032788	CG13084	down_regulated
7517.62	-4.22614	0.201255	5.51685e-99	6.9778e-98	FBgn0036715	Cad74A	down_regulated
6673.04	-2.10353	0.100072	1.0781e-98	1.35758e-97	FBgn0002778	mnd	down_regulated
2422.37	-2.13689	0.101951	1.09227e-98	1.3739e-97	FBgn0032910	CG9265	down_regulated
794.381	-6.87655	0.328668	5.1769e-98	6.47596e-97	FBgn0032082	CG18088	down_regulated
21112.2	-2.09982	0.102544	6.38171e-94	7.64731e-93	FBgn0025633	CG13366	down_regulated
4109.38	-2.35126	0.115455	5.74715e-93	6.77296e-92	FBgn0028916	CG33090	down_regulated
14184.6	-2.40749	0.118561	1.80684e-92	2.11839e-91	FBgn0010382	CycE	down_regulated
27105.9	-2.59634	0.128315	6.22323e-92	7.25153e-91	FBgn0040372	G9a	down_regulated
7733.52	-2.0583	0.102684	2.47524e-90	2.81515e-89	FBgn0034618	CG9485	down_regulated
22333.3	-4.08477	0.204692	1.10007e-89	1.24369e-88	FBgn0259789	zld	down_regulated
1417.89	-2.21321	0.111043	4.57656e-89	5.11318e-88	FBgn0047199	CG31517	down_regulated
50061.8	-2.81299	0.141601	1.0114e-88	1.12448e-87	FBgn0027512	CG10254	down_regulated
5205.06	-2.01915	0.101729	2.42211e-88	2.68506e-87	FBgn0035083	Tina-1	down_regulated
1075.77	-9.30783	0.466437	1.81514e-87	1.99089e-86	FBgn0036938	CG14187	down_regulated
64485.8	-2.2427	0.1141	9.19854e-87	1.00217e-85	FBgn0286778	CG46385	down_regulated
5036.12	-12.2618	0.614824	9.23809e-87	1.00551e-85	FBgn0041252	Femcoat	down_regulated
1228.53	-2.66012	0.135716	2.2379e-86	2.43118e-85	FBgn0001090	bnb	down_regulated
19414.8	-2.83823	0.145411	1.37546e-85	1.48858e-84	FBgn0005390	fs(1)M3	down_regulated
4274.32	-2.1654	0.111701	1.92774e-84	2.05122e-83	FBgn0024991	CG2694	down_regulated
279.973	-3.8407	0.199435	1.6657e-83	1.75925e-82	FBgn0030331	CG15221	down_regulated
2859.79	-2.65052	0.138296	9.44094e-83	9.85247e-82	FBgn0030242	sofe	down_regulated
1400.47	-2.36064	0.123447	2.52288e-82	2.61133e-81	FBgn0039094	CG10184	down_regulated
956.679	-2.00222	0.105516	5.70604e-81	5.81628e-80	FBgn0038564	CG7785	down_regulated
6280.2	-2.06385	0.109538	6.86919e-80	6.95216e-79	FBgn0030680	CG8944	down_regulated
545.496	-4.15818	0.221138	8.42425e-80	8.48831e-79	FBgn0261963	mid	down_regulated
783.706	-5.85643	0.313446	8.39041e-79	8.35084e-78	FBgn0262636	dati	down_regulated
8128.94	-3.16591	0.169815	1.58265e-78	1.57107e-77	FBgn0037203	slif	down_regulated
1046.33	-3.37336	0.181083	2.07569e-78	2.05871e-77	FBgn0036116	CG7888	down_regulated
10520.9	-2.32458	0.125027	4.37808e-78	4.3197e-77	FBgn0037614	TMEM216	down_regulated
299.863	-5.97635	0.320052	4.65019e-78	4.58422e-77	FBgn0032303	CG6508	down_regulated
795.601	-2.05956	0.112441	1.31934e-75	1.2688e-74	FBgn0036689	CG7730	down_regulated
22000.3	-2.00781	0.110342	9.73703e-75	9.25465e-74	FBgn0004655	wapl	down_regulated
365.947	-3.64158	0.201181	3.04262e-74	2.87034e-73	FBgn0003450	snk	down_regulated
444.132	-2.24887	0.124572	1.41758e-73	1.32961e-72	FBgn0030598	CG9503	down_regulated
3109.27	-2.23469	0.125126	4.12078e-72	3.79325e-71	FBgn0040602	CG14545	down_regulated
7238.94	-2.22903	0.124979	6.63593e-72	6.08882e-71	FBgn0027660	blot	down_regulated
16250.7	-14.9212	0.816046	1.26731e-71	1.15909e-70	FBgn0029568	CG11381	down_regulated
570.674	-2.80062	0.158193	4.94832e-71	4.49332e-70	FBgn0040514	CG17169	down_regulated
4931.07	-2.41343	0.137197	4.60879e-70	4.12259e-69	FBgn0001085	fz	down_regulated
692.504	-3.30363	0.1903	1.56247e-68	1.37392e-67	FBgn0039170	CG13609	down_regulated
16206.2	-3.1073	0.179749	6.23464e-68	5.45699e-67	FBgn0004650	fs(1)N	down_regulated
17489.7	-2.68149	0.155221	9.74081e-68	8.50622e-67	FBgn0028408	Drep2	down_regulated
4354.89	-2.06774	0.1203	6.65304e-67	5.74379e-66	FBgn0002948	nod	down_regulated
449.635	-3.0799	0.181251	1.27488e-65	1.0746e-64	FBgn0032449	CG17036	down_regulated
19966.6	-4.15124	0.248293	7.19197e-64	5.93481e-63	FBgn0086265	psd	down_regulated
1987.82	-11.1659	0.656007	2.26626e-63	1.86069e-62	FBgn0038011	CG4066	down_regulated
438.942	-2.80116	0.167947	2.40932e-63	1.9753e-62	FBgn0039045	CG17119	down_regulated
1502.71	-3.47186	0.212993	1.04306e-60	8.23181e-60	FBgn0266347	nAChRalpha4	down_regulated
4014.41	-4.09506	0.257522	5.80784e-58	4.36297e-57	FBgn0003710	tipE	down_regulated
19823.3	-2.12295	0.13338	2.92055e-57	2.17391e-56	FBgn0003525	stg	down_regulated
573.259	-2.30072	0.147514	1.33907e-55	9.72599e-55	FBgn0032719	CG17321	down_regulated
1040.25	-10.2234	0.648919	1.64236e-54	1.17491e-53	FBgn0030439	CG12716	down_regulated
43059.5	-2.02066	0.13086	1.66406e-54	1.18969e-53	FBgn0001226	Hsp27	down_regulated
877.869	-2.62112	0.169974	1.73442e-54	1.23921e-53	FBgn0030421	Agpat1	down_regulated
3983.97	-12.8788	0.814725	7.59709e-54	5.37408e-53	FBgn0037405	CG1077	down_regulated
541.752	-2.17014	0.142164	2.53861e-53	1.77921e-52	FBgn0063492	GstE8	down_regulated
3937.2	-2.98859	0.196853	5.39953e-53	3.75889e-52	FBgn0261698	SLO2	down_regulated
789.642	-2.0069	0.133059	4.3323e-52	2.97415e-51	FBgn0035312	CG15820	down_regulated
1944.41	-2.54294	0.169235	6.98733e-52	4.76527e-51	FBgn0034629	Acox57D-d	down_regulated
844.989	-2.29617	0.153678	3.18112e-51	2.14509e-50	FBgn0036330	CG11263	down_regulated
1456.85	-2.22367	0.149374	6.98348e-51	4.68691e-50	FBgn0003486	spo	down_regulated
427.005	-3.09363	0.208558	9.47869e-51	6.3466e-50	FBgn0036620	CG4842	down_regulated
1306.11	-10.8641	0.714047	1.72239e-50	1.14988e-49	FBgn0035697	CG10163	down_regulated
1162.72	-3.06168	0.208176	6.16661e-50	4.06682e-49	FBgn0033887	St4	down_regulated
377.655	-2.44382	0.166672	1.69946e-49	1.11433e-48	FBgn0263027	CG43322	down_regulated
324.066	-2.31123	0.158126	4.14562e-49	2.69809e-48	FBgn0037521	CG2993	down_regulated
11351.6	-14.9203	0.983668	2.38273e-48	1.52892e-47	FBgn0035328	yellow-g2	down_regulated
166.475	-5.73741	0.39779	1.52091e-47	9.6024e-47	FBgn0031554	CG15418	down_regulated
232.506	-3.75223	0.263789	7.25653e-47	4.51641e-46	FBgn0031865	Nha1	down_regulated
428.112	-3.50424	0.248279	2.98722e-46	1.83715e-45	FBgn0036690	Ilp8	down_regulated
54178	-2.52297	0.179006	6.18782e-46	3.77093e-45	FBgn0004047	Yp3	down_regulated
272.02	-3.16407	0.225762	1.35246e-45	8.1808e-45	FBgn0260997	CG42598	down_regulated
462.365	-2.0167	0.146762	1.1823e-43	6.91658e-43	FBgn0037646	CAHbeta	down_regulated
437.834	-2.21656	0.167215	8.1283e-41	4.52738e-40	FBgn0034321	CG14502	down_regulated
1653.3	-3.60204	0.273333	1.02858e-40	5.7151e-40	FBgn0029966	Ir7c	down_regulated
546.79	-3.32556	0.254257	4.09497e-40	2.2555e-39	FBgn0038394	CG10264	down_regulated
111.378	-4.78227	0.3633	4.11206e-40	2.26382e-39	FBgn0051279	CG31279	down_regulated
10103.8	-15.6648	1.34984	4.67513e-40	2.56761e-39	FBgn0032789	CG13083	down_regulated
245.342	-5.74812	0.443039	1.65708e-39	8.98386e-39	FBgn0032523	CG16956	down_regulated
6427.92	-2.08865	0.15988	2.17619e-39	1.17646e-38	FBgn0263005	CG43313	down_regulated
173.824	-6.96028	0.534806	2.37168e-38	1.2536e-37	FBgn0036939	CG7365	down_regulated
447.974	-2.99247	0.238849	5.67129e-37	2.94442e-36	FBgn0036504	yellow-k	down_regulated
235.881	-3.23189	0.259486	1.62427e-36	8.34168e-36	FBgn0035948	CG5644	down_regulated
159.715	-3.45174	0.279275	5.89987e-36	2.98557e-35	FBgn0029863	CG3823	down_regulated
4569.75	-2.38315	0.194502	2.99342e-35	1.49553e-34	FBgn0001257	ImpL2	down_regulated
528.342	-2.66616	0.222805	6.92466e-34	3.36518e-33	FBgn0053899	His4:CG33899	down_regulated
167.176	-3.0323	0.254503	1.37072e-33	6.63017e-33	FBgn0016974	swaPsi	down_regulated
2033.78	-12.4292	0.992383	1.46169e-33	7.0642e-33	FBgn0051926	CG31926	down_regulated
145364	-2.23238	0.190301	1.46792e-32	6.924e-32	FBgn0005391	Yp2	down_regulated
82.3024	-4.60541	0.403165	9.13929e-31	4.15774e-30	FBgn0028645	beat-Ib	down_regulated
1444.25	-2.51279	0.221469	1.10881e-30	5.03629e-30	FBgn0086691	UK114	down_regulated
416.04	-2.72427	0.242669	4.16622e-30	1.86996e-29	FBgn0037664	CG8420	down_regulated
2049.09	-13.3272	1.33128	5.92885e-30	2.65169e-29	FBgn0051928	CG31928	down_regulated
262.85	-8.51158	0.741758	9.46793e-30	4.20814e-29	FBgn0264696	CG43965	down_regulated
188.138	-2.4694	0.226924	2.37885e-28	1.02261e-27	FBgn0037721	CG9427	down_regulated
3423.61	-10.5528	0.980519	2.63965e-28	1.13216e-27	FBgn0052644	Mur11Da	down_regulated
202.977	-2.28216	0.210774	4.62563e-28	1.97578e-27	FBgn0030027	CG1632	down_regulated
196.647	-2.73812	0.261718	1.66518e-26	6.85316e-26	FBgn0050101	Vajk4	down_regulated
2041.4	-2.07564	0.197678	1.75271e-26	7.20557e-26	FBgn0035267	CG13921	down_regulated
54170.9	-2.27138	0.220224	1.12492e-25	4.52188e-25	FBgn0001225	Hsp26	down_regulated
987.514	-12.2466	1.32506	1.43381e-25	5.74938e-25	FBgn0029696	CG15571	down_regulated
254.725	-2.5968	0.253368	1.80306e-25	7.2097e-25	FBgn0000527	e	down_regulated
424.716	-2.7821	0.278106	1.90691e-24	7.41425e-24	FBgn0040370	CG13375	down_regulated
70.1891	-3.88344	0.392996	8.23307e-24	3.14213e-23	FBgn0040357	CG14624	down_regulated
80.9285	-3.03791	0.307831	8.88506e-24	3.3853e-23	FBgn0033397	Cyp4p3	down_regulated
67.5249	-5.23235	0.525451	1.06064e-23	4.03171e-23	FBgn0039736	CG7912	down_regulated
186.792	-5.19228	0.534844	1.99004e-23	7.50945e-23	FBgn0040949	CG13998	down_regulated
734.041	-2.91857	0.300717	3.22616e-23	1.21058e-22	FBgn0035290	dsb	down_regulated
230.386	-4.03376	0.418369	4.57275e-23	1.70856e-22	FBgn0003319	Sb	down_regulated
742.41	-2.19177	0.22958	2.35443e-22	8.62182e-22	FBgn0034255	Oxp	down_regulated
164.803	-2.1861	0.234408	2.0204e-21	7.22451e-21	FBgn0030931	Xrcc2	down_regulated
3560.25	-4.85721	0.529098	2.76373e-21	9.83312e-21	FBgn0030438	CG15721	down_regulated
4855.31	-2.09493	0.225892	3.39307e-21	1.20422e-20	FBgn0035969	CG4476	down_regulated
5151.2	-2.14394	0.232762	6.14548e-21	2.16421e-20	FBgn0010497	dmGlut	down_regulated
82.2784	-3.27964	0.359766	1.01909e-20	3.56244e-20	FBgn0051198	CG31198	down_regulated
360.849	-10.7529	1.30501	1.81505e-20	6.28704e-20	FBgn0036382	CG13737	down_regulated
54.0698	-3.646	0.429891	3.21436e-18	1.04213e-17	FBgn0038986	sit	down_regulated
102.007	-2.90399	0.342658	3.23943e-18	1.04996e-17	FBgn0035957	CG5144	down_regulated
352.858	-2.04765	0.244106	9.73601e-18	3.10876e-17	FBgn0053169	CG33169	down_regulated
100.533	-2.24984	0.277027	8.78558e-17	2.72957e-16	FBgn0050334	CG30334	down_regulated
45.5572	-4.35061	0.535853	9.37007e-17	2.90878e-16	FBgn0039704	neo	down_regulated
651.424	-2.03665	0.259188	7.78149e-16	2.34411e-15	FBgn0051617	His1:CG31617	down_regulated
121.075	-2.34609	0.300791	1.05599e-15	3.16601e-15	FBgn0030187	Ipod	down_regulated
47.0487	-3.35821	0.432468	1.19117e-15	3.56289e-15	FBgn0259245	DIP-beta	down_regulated
62.3443	-6.03317	0.774125	2.17251e-15	6.42729e-15	FBgn0040076	primo-2	down_regulated
524.289	-2.0636	0.268594	3.0362e-15	8.91767e-15	FBgn0284237	CG46321	down_regulated
4846.46	-8.29927	1.133	9.74151e-15	2.81619e-14	FBgn0263038	CG43333	down_regulated
42.0131	-5.47369	0.715831	1.17138e-14	3.38036e-14	FBgn0038207	CG14356	down_regulated
132.135	-2.4511	0.330512	1.83796e-14	5.27856e-14	FBgn0264272	mwh	down_regulated
119.603	-2.5182	0.340317	1.99697e-14	5.72804e-14	FBgn0267428	DIP-lambda	down_regulated
52.0259	-10.127	2.96203	6.66473e-14	1.87441e-13	FBgn0038001	CG17404	down_regulated
122.362	-2.91898	0.416305	2.72559e-13	7.47013e-13	FBgn0033763	CG8646	down_regulated
43.2803	-2.97688	0.427864	5.10287e-13	1.38293e-12	FBgn0051559	CG31559	down_regulated
76.7827	-2.03859	0.299647	2.20932e-12	5.83486e-12	FBgn0287186	scro	down_regulated
36.557	-3.66127	0.543367	2.35748e-12	6.21175e-12	FBgn0010401	Os-C	down_regulated
137.973	-3.16117	0.497391	2.01376e-11	5.10087e-11	FBgn0037936	CG6908	down_regulated
29.2168	-4.05823	0.629337	2.0168e-11	5.10744e-11	FBgn0051821	CG31821	down_regulated
963.715	-9.15926	1.5456	1.10948e-10	2.72844e-10	FBgn0051661	CG31661	down_regulated
48.7665	-2.50236	0.420394	4.11044e-10	9.85744e-10	FBgn0262352	CG43050	down_regulated
25666	-2.22659	0.396147	3.08638e-09	7.10554e-09	FBgn0002926	ndl	down_regulated
156.971	-2.63498	0.479887	5.01932e-09	1.14423e-08	FBgn0053363	5SrRNA-Psi:CR33363	down_regulated
50.2057	-2.44695	0.443961	5.31534e-09	1.20929e-08	FBgn0028544	Vajk3	down_regulated
80.717	-3.16261	0.585875	6.499e-09	1.4733e-08	FBgn0037520	CG18268	down_regulated
24.2331	-3.08533	0.58684	2.14308e-08	4.7166e-08	FBgn0038733	CG11407	down_regulated
115.569	-4.52135	0.890765	2.40313e-08	5.26454e-08	FBgn0016660	H15	down_regulated
42.6421	-3.12649	0.616787	4.47195e-08	9.65744e-08	FBgn0032522	CG16848	down_regulated
37.7779	-2.18946	0.425561	5.07536e-08	1.09274e-07	FBgn0036348	CG17687	down_regulated
20.5762	-5.53519	1.09722	2.58406e-07	5.36393e-07	FBgn0037410	Osi2	down_regulated
106.46	-3.80812	0.826178	2.88414e-07	5.97594e-07	FBgn0061209	His2B:CG17949	down_regulated
11.1336	-7.35389	2.7244	3.85129e-07	7.9294e-07	FBgn0036879	Cpr76Bb	down_regulated
40.8283	-2.31956	0.508486	8.01084e-07	1.61893e-06	FBgn0030244	CG2157	down_regulated
16.0694	-3.42444	0.755753	8.89545e-07	1.79262e-06	FBgn0036264	CG11529	down_regulated
53.8039	-2.30143	0.507418	9.04488e-07	1.82144e-06	FBgn0029657	CG12535	down_regulated
22.5047	-2.3808	0.526525	1.04645e-06	2.09842e-06	FBgn0037888	scpr-B	down_regulated
17.1609	-3.00651	0.677418	1.34292e-06	2.67505e-06	FBgn0264711	CG43980	down_regulated
97.2994	-2.88097	0.677855	2.14055e-06	4.20074e-06	FBgn0037519	CG3014	down_regulated
32.3516	-2.07334	0.491893	4.82827e-06	9.28032e-06	FBgn0263091	CR43359	down_regulated
8.84627	-6.85844	2.73963	4.99739e-06	9.59242e-06	FBgn0028514	CG4793	down_regulated
2400.56	-2.0057	0.483123	6.06554e-06	1.15784e-05	FBgn0034225	veil	down_regulated
14.6566	-4.95337	1.158	6.32829e-06	1.20597e-05	FBgn0036599	CG13044	down_regulated
255.165	-2.29603	0.585347	1.22737e-05	2.2926e-05	FBgn0015039	Cyp9b2	down_regulated
28.4734	-2.42584	0.627024	1.57047e-05	2.91437e-05	FBgn0036678	CG11905	down_regulated
17.8491	-2.51739	0.662423	2.16206e-05	3.96441e-05	FBgn0004554	Edg91	down_regulated
18.1387	-2.34002	0.616567	2.4313e-05	4.43882e-05	FBgn0036995	atk	down_regulated
138.727	-2.74857	0.751171	2.53705e-05	4.62825e-05	FBgn0000182	BicC	down_regulated
13.6703	-3.08793	0.829849	2.53709e-05	4.62825e-05	FBgn0031753	CG13999	down_regulated
8.40449	-6.65051	2.82302	2.6751e-05	4.87222e-05	FBgn0035743	Acbp6	down_regulated
7.15046	-6.4088	2.74797	2.73722e-05	4.98137e-05	FBgn0053128	CG33128	down_regulated
15.3854	-2.76112	0.74862	3.02403e-05	5.4893e-05	FBgn0053983	obst-H	down_regulated
20.9104	-2.13033	0.568391	3.22113e-05	5.83871e-05	FBgn0034053	Cyp4aa1	down_regulated
15.7559	-2.77599	0.766784	3.7306e-05	6.72051e-05	FBgn0040950	Muc26B	down_regulated
11.3474	-4.46985	1.21503	5.05237e-05	9.01328e-05	FBgn0003411	sisA	down_regulated
11.2867	-3.56917	0.999665	5.10054e-05	9.09352e-05	FBgn0083951	CG34115	down_regulated
15.9236	-2.30501	0.680865	0.000114604	0.000198968	FBgn0264832	CG44040	down_regulated
12.1417	-3.08207	0.940174	0.000127264	0.000220243	FBgn0265267	CG18258	down_regulated
10.9977	-3.80344	1.17096	0.000139537	0.000240714	FBgn0265087	CG44198	down_regulated
11.2442	-2.95056	0.924686	0.000178545	0.000305006	FBgn0024184	unc-4	down_regulated
7.39028	-4.51234	1.5469	0.000220349	0.000373787	FBgn0034904	CG15800	down_regulated
2577.78	-4.8889	1.96491	0.000286046	0.000481788	FBgn0053811	His-Psi:CR33811	down_regulated
6.91299	-4.36089	1.56614	0.000329469	0.000552151	FBgn0035823	eIF4E5	down_regulated
9.23285	-4.02321	1.32155	0.000339612	0.000568565	FBgn0035607	CG4835	down_regulated
6.5334	-4.30842	1.54612	0.000353065	0.000590047	FBgn0036440	CG17177	down_regulated
1815.19	-2.59695	0.913156	0.000405227	0.000674058	FBgn0266136	Gyc76C	down_regulated
1005.41	-4.31922	1.792	0.000440328	0.000729569	FBgn0032126	CG13113	down_regulated
11.76	-2.22025	0.849131	0.00133695	0.0021164	FBgn0024319	Nach	down_regulated
4.11522	-4.88088	2.95492	0.00165952	0.00260458	FBgn0037415	Osi8	down_regulated
4.87526	-3.65745	1.65149	0.00177992	0.00278631	FBgn0039522	CG13972	down_regulated
4.52069	-3.43816	1.72957	0.00304991	0.00466596	FBgn0029807	CG3108	down_regulated
11.1433	-2.25014	1.05166	0.00380948	0.00578451	FBgn0032304	CG17134	down_regulated
3.35075	-4.26213	3.07486	0.00390904	0.0059278	FBgn0039225	Ets96B	down_regulated
4.73031	-2.77775	1.40317	0.00626072	0.00930162	FBgn0040651	CG15458	down_regulated
4.26834	-3.04181	1.92814	0.00633363	0.00940063	FBgn0030928	CG15044	down_regulated
2.70802	-3.43141	3.37937	0.00888176	0.0129715	FBgn0039224	CG13634	down_regulated
3.49104	-2.63418	1.92622	0.0104884	0.0152223	FBgn0038695	CG14280	down_regulated
5.8361	-2.13374	1.24792	0.0111147	0.0160781	FBgn0030071	CG12661	down_regulated
2.5374	-2.96798	3.71405	0.0122287	0.0176238	FBgn0038647	CG14302	down_regulated
3.43653	-2.36303	2.10403	0.0151041	0.0215698	FBgn0265187	Fatp2	down_regulated
3.02471	-2.20781	1.97107	0.0173399	0.0245808	FBgn0040959	Peritrophin-15a	down_regulated

### Sheet: common_640_up
Gene
Tg
rgn
cora
Mipp1
CG10479
Mp20
CG4607
stumps
CG1572
regucalcin
Fas2
Gs2
CG5023
CG42390
Rbp9
htl
Alp4
sals
CG9626
CG7378
CG7702
Zasp66
Ugt317A1
SP1173
Dif
tn
Spn77Ba
jp
CG9338
Tsp42Ed
SPARC
CG9416
Tdc1
CG45078
Cyp9f2
CG32354
Esyt2
side-V
CG4250
Tep4
CG13124
Tsp42Eg
Trpgamma
kon
CG44085
CG5758
Poxm
RIC-3
CG5867
CG31826
ths
CG43373
Cyp4g15
beat-IIIc
CG5397
Pxn
CG5080
fat-spondin
OtopLa
CG1092
Sr-CI
Hml
eater
CngB
CG11155
Ance-5
CG34445
CG14696
CG30116
CG8547
CG5597
Dscam1
CG17549
Mf
Ih
Karl
CG4950
CG1674
CG3328
Hk
CG45076
CG31690
CG14629
Nep3
abd-A
CG33521
Mlc2
wat
NtR
CG13506
Nna1
CG17732
nrm
GluRIIE
NKCC
CG30269
Pkcdelta
ana
Sobp
Vmat
CG15695
EbpIII
NijA
CG6006
CG9743
Cyp313b1
Tm2
CG43078
CG5177
CG13282
CG30026
Prm
CG17032
CG17224
CG7990
CG31999
CG15629
AANAT1
CG13793
Ugt49C1
CG9372
Pde1c
CG15546
Blimp-1
lectin-24Db
CG11852
mthl4
ckd
CG3091
Ca-alpha1T
CG14196
so
up
CG33143
Ppn
cv-d
CG3104
Obp44a
NetB
CAP
CG17190
CAH9
shakB
Twdlbeta
TpnC73F
Mhc
Gasp
corn
Mlc1
CG9297
CG18304
bowl
CG5612
Antp
CG44245
tutl
Cyp6d2
CG15186
SmydA-4
CG4945
CG13067
NimB5
CG32813
CG2736
CG14964
ATP8B
CG34396
form3
Spn31A
CG6329
ham
Npc2b
CG1648
CG8888
Mmp1
CG3191
CG31140
bab2
AdoR
CngA
CG12730
wgn
cas
Trim9
CG9360
CHKov1
mthl2
ringer
dpy
axed
CG6910
Mlp84B
CG17278
CG30195
Nepl19
Act57B
TrissinR
CG1136
NimB2
PKD
CG6282
Wnt4
TM4SF
Mpcp1
Snmp1
Cyp318a1
CG5910
GluRIID
CG42369
sqa
Cadps
zormin
mspo
sli
vvl
CG15431
CG2145
shf
CG14687
RhoGAP102A
CG8012
CG6867
sano
et
Adgf-C
Ca-Ma2d
CG4213
robo1
Glt
CG13937
fng
RyR
CG6847
nec
Gal
CG42394
AstA-R2
clumsy
CG43897
NimC2
Cyp12e1
pyd3
CG12541
Rgk1
CG4928
CG31676
Ca-alpha1D
Unc-89
Vha68-1
CG15247
Oct-TyrR
CG12105
qvr
Nlg1
Shaw
NimC1
l(2)01289
CG7497
IRSp53
ACXD
CG8563
Spn28Dc
Mgat2
NimB4
tnc
Cyp4d8
egr
CG10132
CG45263
Tsp29Fb
CG15096
lbm
CG34446
Dscam3
drl
dysc
ETHR
su(r)
Strn-Mlck
CG10311
CG31445
CG10433
verm
Frq2
Ugt37D1
GluRIIA
Tsp42Ei
Tep3
CG18067
CG34331
dsx-c73A
slo
SK
CG13920
CG4259
Octalpha2R
Phk-3
Tig
fz2
Stacl
disco
CG42807
Nepl16
CG42566
CG10550
Cyp313a4
CG17264
Cyp12b2
Shab
CG42711
Cyp28a5
sick
Nrx-1
CG8008
Sik2
CG9664
Fie
Scgdelta
sunn
Ktl
loh
CG9411
dpp
mbl
Had2
Rgk3
Eip63F-1
hth
stan
CG16743
santa-maria
CG15211
CG32444
CG9760
serp
CG7443
CG32599
Pepck2
SmydA-9
CG5254
CG14109
otk
CG3505
ect
Achl
CG12768
TyrRII
CAH1
CG11400
CG31675
dsx
CG10359
CG10710
CG7582
NetA
CG40486
Ank2
CG11073
Ac76E
CG6055
Kif3C
CG3746
SLC22A
Spn43Ab
Act87E
CG17029
Con
CG32333
unc-5
CG32407
Wnt2
MsR1
side-IV
RpS19b
CG5810
frm
CG8852
Aldh7A1
CG10947
Scgalpha
CG5783
CG5376
LUBEL
CG31323
d
pdm3
St1
CG3097
CG14905
Gpo1
GluRIIC
CG6972
CCHa1-R
CG12814
PGRP-LF
sbm
Obp99a
tau
Hsp67Ba
Ssk
eEF1alpha2
CR18166
cona
Abd-B
CG9164
CG41520
Pvf2
CG17127
CG13116
drm
CG6225
CG15930
CG15412
tinc
NfI
Scgbeta
dar1
Smyd4-3
Alk
Ugt35B1
Corin
ptc
CG4115
CG31102
yellow-h
CG8046
CG8785
CG15209
Vha36-3
CG12164
Mrp4
CG34330
side-VIII
CG13795
CG5955
Hf
unc80
pio
AQP
CG42808
Neto
CG2930
Idgf1
CG13248
Ugt49B1
CG6753
5-HT2A
St3
Cbp53E
Smyd4-2
rdo
CG10211
CG32170
Elk
kni
CG30196
CG7296
CG10864
CG5687
CG5171
DCX-EMAP
CG10026
pnr
CG12402
CG42342
CG42458
CG14932
CG15201
MtnA
CG17928
Obp83cd
tow
CG8501
ord
mtg
Vdup1
CG10764
PPO2
bnl
Wnt6
nvy
CG30285
TpnC47D
bin
croc
CG10307
CG33978
meng
CG44008
CG44422
CG34437
Gagr
CG6426
CG14864
Cyp12a5
CG16965
sls
knrl
CG4577
CG13685
HP1D3csd
Obp18a
SoxN
CG34323
CG15803
comm
CG8519
CG8630
Ets98B
PK2-R2
NimB1
CG34355
CG30148
Acbp2
Drat
CG10562
Ser
CG33281
CG12268
Cyp301a1
CG14132
CG10361
Gyc88E
bt
CG9400
Ugt305A1
CG11892
CG13255
CG8564
Obp83ef
CG31313
CG12643
CG42260
CG31436
sif
CG15628
E(spl)m7-HLH
CG31051
CG9717
yellow-f2
nSyb
CG8483
cep290
Tsp42Ek
GV1
hh
Ttc30
CG10352
CG13654
eag
CG17350
Ctr1B
CG5281
Rph
Lim1
CG13068
GluRIIB
NPFR
obst-E
CG9396
NimB3
Spn43Aa
CG9572
CanA1
GstE10
axo
Lsp1beta
CG13928
tx
CG6041
CG30154
grass
CG14961
eIF4E6
Eglp2
Hsp60C
CG42700
Ggamma30A
CG13894
Loxl1
D
AstC-R1
CG8654
CG3597
CG14661
rpr
CG2861
CG16799
CG13306
CG34353
CG13229
olf413
NANS
Cyp28d1
CG42784
GstE2
CG11044
CG18367
CanB
SPE
CG5895
CG12782
ry
v
CG33465
dpr3
eIF4E3
E(spl)m2-BFM
CG42854
CG33458
CG8292
CG34288
Nepl11
CG8249
CG15203
CG18563
Traf-like
CG14694
CG42246
elfless
esg
Eglp4
alpha-Est2
Rh50
CG18003
RpL22-like
CG6405
Spn43Ad
CG1894
ATPsynepsilonL
Ubx
CG8837
MFS3
CG3699
CG17108
CG15599
CG14591
CG16756
CG13285
CG32971
